# Chromosomal rearrangements with stable repertoires of genes and transposable elements in an invasive forest-pathogenic fungus

**DOI:** 10.1101/2021.03.09.434572

**Authors:** Arthur Demené, Benoît Laurent, Sandrine Cros-Arteil, Christophe Boury, Cyril Dutech

## Abstract

Chromosomal rearrangements have been largely described among eukaryotes, and may have important consequences on evolution of species. High genome plasticity has been often reported in Fungi, which may explain their apparent ability to quickly adapt to new environments. *Cryphonectria parasitica*, causing the Chestnut blight disease, is an invasive fungal pathogen species associated with several recent host shifts during its successive introductions from Asia to North America and Europe. Previous cytological karyotyping and genomic studies suggested several chromosomal rearrangements which remains to be described in detail for this species. A serious limitation for valid genome comparisons is the access to robust genome assemblies that usually contain genomic regions of low complexity. We present a new de novo whole-genome assembly obtained from a new method of DNA extraction and long-reads sequencing Nanopore technology obtained from a Japanese isolate sampled in the native area of the species. The comparison with a recently published reference genome revealed stable gene and transposable elements (TEs) repertoires. We also showed that the *C. parasitica* genome is lowly compartmentalized, with a poor association between TEs and genes, such as those potentially involved in host interactions (i.e., genes coding for small secreted proteins or for secondary metabolites). This genome comparison, however, detected several large chromosomal rearrangements that may have important consequences in gene regulations and sexual mating in this invasive species. This study opens the way for more comparisons of high-quality assembled genomes, and questions the role of structural variations in the invasive success of this fungal pathogen species.

## Supplementary material for "Chromosomal rearrangements with stable repertoires of genes and transposable elements in an invasive forest-pathogenic fungus": Supplemantary Tables: TableS4_Demene2021_Resub.xlsx (part 1 of 3)

### Sheet: Feuille1
Table S4: list of genes predicted in the ESM015 genome assembly
Gene_ID : gene ID from the automatic prediction using Augustus (see text for details), Contig : ID of the scaffolds of the ESM015 genome assembly, Start : position start of the gene on the scaffold, Stop : position stop of the gene on the scaffold, EffP, SignalP,SM_secreted_annotation: annotation for secondary metabolites (SM) gene clusters using Antismash or for secreted proteins using EffectorP and SignalP (‘-’: no annotation), SM_secreted_annotation_details: Details of annotations for SM and secreted proteins (Contig, Start position, Stop position, Type of SM), GO IDs: Gene ontology ID for Molecular Function (F), Biological Process (P) and Cellular Component (C), GO Names: Details for the GO ID for the different types (F, P or C)…. ,InterPro IDs : predicted protein domain on the different Interpro databases tested (CDD-3.16, Coils-2.2.1, Gene3D-4.2.0, Hamap-2018_03, MobiDBLite-1.0, PANTHER-12.0, Pfam-31.0, Phobius-1.01, PIRSF-3.02,PRINTS-42.0, ProDom-2006.1, ProSitePatterns-2018_02, ProSiteProfiles-2018_02, SFLD-3, SignalP_EUK-4.1, SignalP_GRAM_NEGATIVE-4.1, SignalP_GRAM_POSITIVE-4.1, SMART-7.1, SUPERFAMILY-1.75, TIGRFAM-15.0, TMHMM-2.0c), InterPro GO IDs: Gene ontology ID associated, InterPro GO Names: Gene ontology name associated, Orthogroups ID: Orthogroups ID defined by Orthofinder after comparing the gene sets (protein encoding) of EP155 and ESM015 genomes, Description : Best Blastp hit on the SwissProt database (assessed the 18th of November 2020).
Gene_ID	Contig	Start	Stop	effectorP	SignalP	SM_secreted_annotation	SM_secreted_annotation_details	GO IDs	GO Names	InterPro IDs	InterPro GO IDs	InterPro GO Names	Orthogroups ID	Description
g1.t1	ESM_0	1	296	-	-	-	-	-	-	Coil (COILS)	no GO terms	no GO terms	OG0000004	---NA---
g2.t1	ESM_0	15231	15464	-	-	-	-	-	-	no IPS match	no IPS match	no IPS match	OG0000004	---NA---
g3.t1	ESM_0	16331	16768	-	-	-	-	-	-	no IPS match	no IPS match	no IPS match	OG0000022	---NA---
g4.t1	ESM_0	52112	52504	-	-	-	-	-	-	IPR013103 (PFAM); PTHR44381 (PANTHER); NON_CYTOPLASMIC_DOMAIN (PHOBIUS); TRANSMEMBRANE (PHOBIUS); CYTOPLASMIC_DOMAIN (PHOBIUS)	no GO terms	no GO terms	OG0000006	POLX_TOBAC Retrovirus-related Pol polyprotein from transposon TNT 1-94 OS=Nicotiana tabacum OX=4097 PE=2 SV=1
g5.t1	ESM_0	61620	62627	-	SP	-	-	-	-	IPR015889 (G3DSA:2.60.130.GENE3D); PTHR34315 (PANTHER); SIGNAL_PEPTIDE_N_REGION (PHOBIUS); SIGNAL_PEPTIDE_C_REGION (PHOBIUS); NON_CYTOPLASMIC_DOMAIN (PHOBIUS); SIGNAL_PEPTIDE_H_REGION (PHOBIUS); SIGNAL_PEPTIDE (PHOBIUS); cd03457 (CDD); SignalP-noTM (SIGNALP_GRAM_NEGATIVE); SignalP-TM (SIGNALP_GRAM_POSITIVE); SignalP-noTM (SIGNALP_EUK); IPR015889 (SUPERFAMILY)	F:GO:0005506; F:GO:0016702; P:GO:0055114	F:iron ion binding; F:oxidoreductase activity, acting on single donors with incorporation of molecular oxygen, incorporation of two atoms of oxygen; P:oxidation-reduction process	OG0010165	---NA---
g6.t1	ESM_0	64930	65551	EFF	-	-	-	C:GO:0016020; C:GO:0016021; C:GO:0019012; C:GO:0019031; C:GO:0030430; C:GO:0033644; F:GO:0039660; C:GO:0044177; C:GO:0044178; C:GO:0055036	C:membrane; C:integral component of membrane; C:virion; C:viral envelope; C:host cell cytoplasm; C:host cell membrane; F:structural constituent of virion; C:host cell Golgi apparatus; C:host cell Golgi membrane; C:virion membrane	G3DSA:3.30.9.30 (GENE3D); IPR036188 (G3DSA:3.50.50.GENE3D)	no GO terms	no GO terms	OG0010161	DEP2_ALTBR FAD-dependent monooxygenase DEP2 OS=Alternaria brassicicola OX=29001 GN=DEP2 PE=2 SV=1
g7.t1	ESM_0	68356	69982	-	-	-	-	-	-	IPR010730 (PFAM); PTHR24148:SF59 (PANTHER); PTHR24148 (PANTHER)	no GO terms	no GO terms	OG0010158	HET6_NEUCR Heterokaryon incompatibility protein 6, OR allele OS=Neurospora crassa (strain ATCC 24698 / 74-OR23-1A / CBS 708.71 / DSM 1257 / FGSC 987) OX=367110 GN=het-6 PE=4 SV=1
g8.t1	ESM_0	71008	72491	-	-	-	-	-	-	no IPS match	no IPS match	no IPS match	OG0010157	---NA---
g9.t1	ESM_0	78072	79975	-	-	-	-	P:GO:0006366; C:GO:0016020; P:GO:0016032; C:GO:0019012; C:GO:0019031; P:GO:0019062; P:GO:0039663; P:GO:0046718; F:GO:0046982; C:GO:0055036	P:transcription by RNA polymerase II; C:membrane; P:viral process; C:virion; C:viral envelope; P:virion attachment to host cell; P:membrane fusion involved in viral entry into host cell; P:viral entry into host cell; F:protein heterodimerization activity; C:virion membrane	IPR001128 (PRINTS); IPR002401 (PRINTS); IPR001128 (PFAM); IPR036396 (G3DSA:1.10.630.GENE3D); PTHR24305:SF107 (PANTHER); PTHR24305 (PANTHER); CYTOPLASMIC_DOMAIN (PHOBIUS); TRANSMEMBRANE (PHOBIUS); NON_CYTOPLASMIC_DOMAIN (PHOBIUS); IPR036396 (SUPERFAMILY); TMhelix (TMHMM)	F:GO:0005506; F:GO:0016705; F:GO:0020037; P:GO:0055114	F:iron ion binding; F:oxidoreductase activity, acting on paired donors, with incorporation or reduction of molecular oxygen; F:heme binding; P:oxidation-reduction process	OG0010152	ACRF_ASPA1 Cytochrome P450 monoxygenase acrF OS=Aspergillus aculeatus (strain ATCC 16872 / CBS 172.66 / WB 5094) OX=690307 GN=acrF PE=2 SV=1
g10.t1	ESM_0	84024	84942	-	-	-	-	-	-	IPR004045 (PFAM); G3DSA:1.20.1050.10 (GENE3D); G3DSA:3.40.30.10 (GENE3D); IPR004046 (PFAM); PTHR44051 (PANTHER); PTHR44051:SF3 (PANTHER); IPR010987 (PROSITE_PROFILES); IPR004045 (PROSITE_PROFILES); cd03048 (CDD); IPR036282 (SUPERFAMILY); IPR036249 (SUPERFAMILY)	F:GO:0005515	F:protein binding	OG0000130	GEDE_ASPTN Glutathione S-transferase-like protein gedE OS=Aspergillus terreus (strain NIH 2624 / FGSC A1156) OX=341663 GN=gedE PE=1 SV=1
g11.t1	ESM_0	87630	90055	-	-	-	-	-	-	IPR008972 (G3DSA:2.60.40.GENE3D); IPR001117 (PFAM); IPR008972 (G3DSA:2.60.40.GENE3D); IPR011707 (PFAM); IPR008972 (G3DSA:2.60.40.GENE3D); IPR011706 (PFAM); PTHR11709 (PANTHER); PTHR11709 (PANTHER); PTHR11709:SF95 (PANTHER); cd13876 (CDD); IPR008972 (SUPERFAMILY); IPR008972 (SUPERFAMILY); IPR008972 (SUPERFAMILY)	F:GO:0005507; F:GO:0016491; P:GO:0055114	F:copper ion binding; F:oxidoreductase activity; P:oxidation-reduction process	OG0010147	PFMAY_PESFW Laccase PFICI_06862 OS=Pestalotiopsis fici (strain W106-1 / CGMCC3.15140) OX=1229662 GN=PFICI_06862 PE=3 SV=1
g12.t1	ESM_0	91430	93590	-	SP	-	-	-	-	IPR001117 (PFAM); IPR008972 (G3DSA:2.60.40.GENE3D); IPR011706 (PFAM); IPR008972 (G3DSA:2.60.40.GENE3D); IPR008972 (G3DSA:2.60.40.GENE3D); IPR011707 (PFAM); PTHR11709 (PANTHER); PTHR11709 (PANTHER); PTHR11709:SF95 (PANTHER); PTHR11709:SF95 (PANTHER); SIGNAL_PEPTIDE_N_REGION (PHOBIUS); SIGNAL_PEPTIDE (PHOBIUS); SIGNAL_PEPTIDE_H_REGION (PHOBIUS); SIGNAL_PEPTIDE_C_REGION (PHOBIUS); NON_CYTOPLASMIC_DOMAIN (PHOBIUS); cd13898 (CDD); cd13876 (CDD); cd13850 (CDD); SignalP-noTM (SIGNALP_GRAM_NEGATIVE); SignalP-noTM (SIGNALP_EUK); IPR008972 (SUPERFAMILY); IPR008972 (SUPERFAMILY); IPR008972 (SUPERFAMILY)	F:GO:0005507; F:GO:0016491; P:GO:0055114	F:copper ion binding; F:oxidoreductase activity; P:oxidation-reduction process	OG0010143	PFMAY_PESFW Laccase PFICI_06862 OS=Pestalotiopsis fici (strain W106-1 / CGMCC3.15140) OX=1229662 GN=PFICI_06862 PE=3 SV=1
g13.t1	ESM_0	94068	95382	-	-	-	-	-	-	IPR000719 (SMART); IPR002347 (PFAM); IPR000719 (PFAM); G3DSA:3.40.50.720 (GENE3D); PTHR24320:SF144 (PANTHER); PTHR24320 (PANTHER); IPR000719 (PROSITE_PROFILES); IPR036291 (SUPERFAMILY); IPR011009 (SUPERFAMILY)	F:GO:0004672; F:GO:0005524; P:GO:0006468	F:protein kinase activity; F:ATP binding; P:protein phosphorylation	OG0010137	YJCD_SCHPO Uncharacterized oxidoreductase C736.13 OS=Schizosaccharomyces pombe (strain 972 / ATCC 24843) OX=284812 GN=SPCC736.13 PE=3 SV=1
g14.t1	ESM_0	96738	97343	-	-	-	-	-	-	PTHR38846 (PANTHER)	no GO terms	no GO terms	OG0010133	---NA---
g15.t1	ESM_0	98399	100205	-	-	-	-	F:GO:0004190; F:GO:0005540; C:GO:0005576; P:GO:0006508; P:GO:0007155; F:GO:0008233; F:GO:0016787	F:aspartic-type endopeptidase activity; F:hyaluronic acid binding; C:extracellular region; P:proteolysis; P:cell adhesion; F:peptidase activity; F:hydrolase activity	IPR003663 (PRINTS); IPR005828 (PFAM); G3DSA:1.20.1250.20 (GENE3D); IPR003663 (TIGRFAM); PTHR23500 (PANTHER); PTHR23500:SF198 (PANTHER); IPR005829 (PROSITE_PATTERNS); IPR005829 (PROSITE_PATTERNS); IPR005829 (PROSITE_PATTERNS); NON_CYTOPLASMIC_DOMAIN (PHOBIUS); CYTOPLASMIC_DOMAIN (PHOBIUS); TRANSMEMBRANE (PHOBIUS); NON_CYTOPLASMIC_DOMAIN (PHOBIUS); TRANSMEMBRANE (PHOBIUS); TRANSMEMBRANE (PHOBIUS); NON_CYTOPLASMIC_DOMAIN (PHOBIUS); TRANSMEMBRANE (PHOBIUS); TRANSMEMBRANE (PHOBIUS); CYTOPLASMIC_DOMAIN (PHOBIUS); CYTOPLASMIC_DOMAIN (PHOBIUS); TRANSMEMBRANE (PHOBIUS); TRANSMEMBRANE (PHOBIUS); TRANSMEMBRANE (PHOBIUS); CYTOPLASMIC_DOMAIN (PHOBIUS); NON_CYTOPLASMIC_DOMAIN (PHOBIUS); NON_CYTOPLASMIC_DOMAIN (PHOBIUS); CYTOPLASMIC_DOMAIN (PHOBIUS); TRANSMEMBRANE (PHOBIUS); NON_CYTOPLASMIC_DOMAIN (PHOBIUS); TRANSMEMBRANE (PHOBIUS); TRANSMEMBRANE (PHOBIUS); CYTOPLASMIC_DOMAIN (PHOBIUS); TRANSMEMBRANE (PHOBIUS); CYTOPLASMIC_DOMAIN (PHOBIUS); IPR020846 (PROSITE_PROFILES); IPR020846 (CDD); IPR036259 (SUPERFAMILY); TMhelix (TMHMM); TMhelix (TMHMM); TMhelix (TMHMM); TMhelix (TMHMM); TMhelix (TMHMM); TMhelix (TMHMM); TMhelix (TMHMM); TMhelix (TMHMM); TMhelix (TMHMM); TMhelix (TMHMM); TMhelix (TMHMM); TMhelix (TMHMM)	F:GO:0005215; C:GO:0016020; C:GO:0016021; F:GO:0022857; P:GO:0055085	F:transporter activity; C:membrane; C:integral component of membrane; F:transmembrane transporter activity; P:transmembrane transport	OG0010131	ITR1_SCHPO Myo-inositol transporter 1 OS=Schizosaccharomyces pombe (strain 972 / ATCC 24843) OX=284812 GN=itr1 PE=3 SV=1
g16.t1	ESM_0	101143	102284	-	-	SM	ESM_0_101143_211951_T1PKS_NRPS	F:GO:0004252; C:GO:0005576; C:GO:0005615; P:GO:0006508; P:GO:0007586; F:GO:0008233; F:GO:0008236; F:GO:0016787	F:serine-type endopeptidase activity; C:extracellular region; C:extracellular space; P:proteolysis; P:digestion; F:peptidase activity; F:serine-type peptidase activity; F:hydrolase activity	G3DSA:3.40.50.720 (GENE3D); G3DSA:3.30.360.10 (GENE3D); IPR000683 (PFAM); IPR004104 (PFAM); PTHR42840 (PANTHER); PTHR42840:SF3 (PANTHER); SSF55347 (SUPERFAMILY); IPR036291 (SUPERFAMILY)	P:GO:0008152; F:GO:0016491; P:GO:0055114	P:metabolic process; F:oxidoreductase activity; P:oxidation-reduction process	OG0010123	IOLX_BACSU scyllo-inositol 2-dehydrogenase (NAD(+)) OS=Bacillus subtilis (strain 168) OX=224308 GN=iolX PE=1 SV=2
g17.t1	ESM_0	102509	103479	-	-	SM	ESM_0_101143_211951_T1PKS_NRPS	-	-	PTHR37534 (PANTHER); PTHR37534:SF1 (PANTHER); NON_CYTOPLASMIC_DOMAIN (PHOBIUS); TRANSMEMBRANE (PHOBIUS); CYTOPLASMIC_DOMAIN (PHOBIUS)	no GO terms	no GO terms	OG0010120	---NA---
g18.t1	ESM_0	103577	104243	-	-	SM	ESM_0_101143_211951_T1PKS_NRPS	-	-	mobidb-lite (MOBIDB_LITE); PTHR37534 (PANTHER)	no GO terms	no GO terms	OG0000589	---NA---
g19.t1	ESM_0	106078	108860	-	-	SM	ESM_0_101143_211951_T1PKS_NRPS	-	-	TRANSMEMBRANE (PHOBIUS); TRANSMEMBRANE (PHOBIUS); NON_CYTOPLASMIC_DOMAIN (PHOBIUS); CYTOPLASMIC_DOMAIN (PHOBIUS); NON_CYTOPLASMIC_DOMAIN (PHOBIUS); CYTOPLASMIC_DOMAIN (PHOBIUS); TRANSMEMBRANE (PHOBIUS); CYTOPLASMIC_DOMAIN (PHOBIUS); TRANSMEMBRANE (PHOBIUS); TRANSMEMBRANE (PHOBIUS); NON_CYTOPLASMIC_DOMAIN (PHOBIUS); TRANSMEMBRANE (PHOBIUS); CYTOPLASMIC_DOMAIN (PHOBIUS); TMhelix (TMHMM); TMhelix (TMHMM); TMhelix (TMHMM); TMhelix (TMHMM); TMhelix (TMHMM); TMhelix (TMHMM)	no GO terms	no GO terms	OG0010113	---NA---
g20.t1	ESM_0	109835	111313	-	-	SM	ESM_0_101143_211951_T1PKS_NRPS	-	-	IPR001461 (PRINTS); IPR021109 (G3DSA:2.40.70.GENE3D); IPR033121 (PFAM); IPR021109 (G3DSA:2.40.70.GENE3D); IPR001461 (PANTHER); PTHR13683:SF541 (PANTHER); IPR033121 (PROSITE_PROFILES); IPR034164 (CDD); IPR021109 (SUPERFAMILY)	F:GO:0004190; P:GO:0006508	F:aspartic-type endopeptidase activity; P:proteolysis	OG0010102	Y1220_ASPFU Probable aspartic-type endopeptidase AFUA_3G01220 OS=Neosartorya fumigata (strain ATCC MYA-4609 / Af293 / CBS 101355 / FGSC A1100) OX=330879 GN=AFUA_3G01220 PE=3 SV=2
g21.t1	ESM_0	112584	114503	-	-	SM	ESM_0_101143_211951_T1PKS_NRPS	-	-	IPR010730 (PFAM); PTHR24148:SF59 (PANTHER); PTHR24148 (PANTHER)	no GO terms	no GO terms	OG0010096	HET6_NEUCR Heterokaryon incompatibility protein 6, OR allele OS=Neurospora crassa (strain ATCC 24698 / 74-OR23-1A / CBS 708.71 / DSM 1257 / FGSC 987) OX=367110 GN=het-6 PE=4 SV=1
g22.t1	ESM_0	116040	117545	-	-	SM	ESM_0_101143_211951_T1PKS_NRPS	P:GO:0000160; F:GO:0003677; F:GO:0003700; F:GO:0004129; F:GO:0005509; C:GO:0005737; C:GO:0005739; C:GO:0005743; P:GO:0006119; P:GO:0006355; P:GO:0009060; C:GO:0016020; C:GO:0016021; F:GO:0020037; P:GO:0022900; P:GO:0030435; P:GO:0042173; P:GO:0043937; F:GO:0046872; P:GO:0051606; P:GO:0055114; C:GO:0070469; P:GO:1902600	P:phosphorelay signal transduction system; F:DNA binding; F:DNA-binding transcription factor activity; F:cytochrome-c oxidase activity; F:calcium ion binding; C:cytoplasm; C:mitochondrion; C:mitochondrial inner membrane; P:oxidative phosphorylation; P:regulation of transcription, DNA-templated; P:aerobic respiration; C:membrane; C:integral component of membrane; F:heme binding; P:electron transport chain; P:sporulation resulting in formation of a cellular spore; P:regulation of sporulation resulting in formation of a cellular spore; P:regulation of sporulation; F:metal ion binding; P:detection of stimulus; P:oxidation-reduction process; C:respirasome; P:proton transmembrane transport	IPR003480 (PFAM); IPR023213 (G3DSA:3.30.559.GENE3D); PTHR31642:SF119 (PANTHER); PTHR31642 (PANTHER)	F:GO:0016747	F:transferase activity, transferring acyl groups other than amino-acyl groups	OG0010088	CRMA_ASPFU Isocyanide synthase-NRPS hybrid crmA OS=Neosartorya fumigata (strain ATCC MYA-4609 / Af293 / CBS 101355 / FGSC A1100) OX=330879 GN=crmA PE=2 SV=2
g23.t1	ESM_0	118184	119776	-	-	SM	ESM_0_101143_211951_T1PKS_NRPS	C:GO:0005694; P:GO:0048856	C:chromosome; P:anatomical structure development	IPR002401 (PRINTS); IPR001128 (PRINTS); IPR001128 (PFAM); IPR036396 (G3DSA:1.10.630.GENE3D); PTHR24305:SF156 (PANTHER); PTHR24305 (PANTHER); IPR017972 (PROSITE_PATTERNS); CYTOPLASMIC_DOMAIN (PHOBIUS); TRANSMEMBRANE (PHOBIUS); NON_CYTOPLASMIC_DOMAIN (PHOBIUS); CYTOPLASMIC_DOMAIN (PHOBIUS); NON_CYTOPLASMIC_DOMAIN (PHOBIUS); TRANSMEMBRANE (PHOBIUS); TRANSMEMBRANE (PHOBIUS); IPR036396 (SUPERFAMILY); TMhelix (TMHMM); TMhelix (TMHMM)	F:GO:0005506; F:GO:0016705; F:GO:0020037; P:GO:0055114	F:iron ion binding; F:oxidoreductase activity, acting on paired donors, with incorporation or reduction of molecular oxygen; F:heme binding; P:oxidation-reduction process	OG0010086	BOT1_BOTFU Cytochrome P450 monooxygenase BOT1 OS=Botryotinia fuckeliana OX=40559 GN=BOT1 PE=1 SV=1
g24.t1	ESM_0	120042	128289	-	-	SM	ESM_0_101143_211951_T1PKS_NRPS	P:GO:0006260	P:DNA replication	IPR020801 (SMART); IPR020807 (SMART); IPR020841 (SMART); IPR020806 (SMART); G3DSA:3.30.70.3290 (GENE3D); G3DSA:3.40.50.150 (GENE3D); IPR014030 (PFAM); IPR001375 (PFAM); IPR013217 (PFAM); IPR029058 (G3DSA:3.40.50.GENE3D); IPR014043 (PFAM); IPR020807 (PFAM); IPR001227 (G3DSA:3.40.366.GENE3D); IPR014031 (PFAM); IPR036736 (G3DSA:1.10.1200.GENE3D); IPR016039 (G3DSA:3.40.47.GENE3D); IPR013094 (PFAM); G3DSA:3.10.129.110 (GENE3D); IPR009081 (PFAM); mobidb-lite (MOBIDB_LITE); mobidb-lite (MOBIDB_LITE); mobidb-lite (MOBIDB_LITE); PTHR43775:SF21 (PANTHER); PTHR43775 (PANTHER); IPR006162 (PROSITE_PATTERNS); IPR009081 (PROSITE_PROFILES); cd00833 (CDD); cd02440 (CDD); IPR029058 (SUPERFAMILY); IPR029063 (SUPERFAMILY); IPR016036 (SUPERFAMILY); IPR016035 (SUPERFAMILY); IPR036736 (SUPERFAMILY); IPR016039 (SUPERFAMILY)	F:GO:0003824; P:GO:0006508; P:GO:0008152; F:GO:0008236; F:GO:0016740; F:GO:0016787; F:GO:0031177	F:catalytic activity; P:proteolysis; P:metabolic process; F:serine-type peptidase activity; F:transferase activity; F:hydrolase activity; F:phosphopantetheine binding	OG0010081	ANDM_EMEVA Non-reducing polyketide synthase andM OS=Emericella variicolor OX=1549217 GN=andM PE=1 SV=1
g25.t1	ESM_0	128940	130841	-	-	SM	ESM_0_101143_211951_T1PKS_NRPS	P:GO:0000413; F:GO:0003755; P:GO:0009399; F:GO:0016853	P:protein peptidyl-prolyl isomerization; F:peptidyl-prolyl cis-trans isomerase activity; P:nitrogen fixation; F:isomerase activity	IPR002401 (PRINTS); IPR001128 (PRINTS); IPR036396 (G3DSA:1.10.630.GENE3D); IPR001128 (PFAM); PTHR24279:SF65 (PANTHER); PTHR24279 (PANTHER); IPR017972 (PROSITE_PATTERNS); NON_CYTOPLASMIC_DOMAIN (PHOBIUS); CYTOPLASMIC_DOMAIN (PHOBIUS); TRANSMEMBRANE (PHOBIUS); IPR036396 (SUPERFAMILY); TMhelix (TMHMM)	F:GO:0005506; F:GO:0016705; F:GO:0020037; P:GO:0055114	F:iron ion binding; F:oxidoreductase activity, acting on paired donors, with incorporation or reduction of molecular oxygen; F:heme binding; P:oxidation-reduction process	OG0000157	ASR2_SARSH Cytochrome P450 monooxygenase asR2 OS=Sarocladium schorii OX=2203296 GN=asR2 PE=1 SV=1
g26.t1	ESM_0	131225	132421	-	-	SM	ESM_0_101143_211951_T1PKS_NRPS	-	-	IPR001279 (SMART); IPR001279 (PFAM); IPR036866 (G3DSA:3.60.15.GENE3D); PTHR23200 (PANTHER); PTHR23200:SF56 (PANTHER); cd07730 (CDD); IPR036866 (SUPERFAMILY)	no GO terms	no GO terms	OG0010066	MPADE_PENRF Cytochrome P450 monooxygenase mpaDE OS=Penicillium roqueforti (strain FM164) OX=1365484 GN=mpaDE PE=3 SV=1
g27.t1	ESM_0	133452	134257	-	-	SM	ESM_0_101143_211951_T1PKS_NRPS	F:GO:0005344; C:GO:0005833; P:GO:0015671; F:GO:0019825; F:GO:0020037; F:GO:0046872	F:oxygen carrier activity; C:hemoglobin complex; P:oxygen transport; F:oxygen binding; F:heme binding; F:metal ion binding	IPR001005 (SMART); G3DSA:1.10.10.60 (GENE3D); G3DSA:1.10.10.60 (GENE3D); IPR001005 (PFAM); IPR017930 (PROSITE_PROFILES); IPR017930 (PROSITE_PROFILES); IPR017930 (PROSITE_PROFILES); IPR001005 (CDD); IPR001005 (CDD); IPR009057 (SUPERFAMILY); IPR009057 (SUPERFAMILY)	F:GO:0003677	F:DNA binding	OG0010063	AZPA6_ASPTN Transcriptional regulator ATEG_03638 OS=Aspergillus terreus (strain NIH 2624 / FGSC A1156) OX=341663 GN=ATEG_03638 PE=1 SV=1
g28.t1	ESM_0	136677	138558	-	SP	SM	ESM_0_101143_211951_T1PKS_NRPS	F:GO:0043167	F:ion binding	IPR011701 (PFAM); G3DSA:1.20.1250.20 (GENE3D); G3DSA:1.20.1250.20 (GENE3D); PTHR23501:SF103 (PANTHER); PTHR23501 (PANTHER); TRANSMEMBRANE (PHOBIUS); TRANSMEMBRANE (PHOBIUS); TRANSMEMBRANE (PHOBIUS); SIGNAL_PEPTIDE_C_REGION (PHOBIUS); TRANSMEMBRANE (PHOBIUS); SIGNAL_PEPTIDE_N_REGION (PHOBIUS); NON_CYTOPLASMIC_DOMAIN (PHOBIUS); TRANSMEMBRANE (PHOBIUS); NON_CYTOPLASMIC_DOMAIN (PHOBIUS); TRANSMEMBRANE (PHOBIUS); TRANSMEMBRANE (PHOBIUS); TRANSMEMBRANE (PHOBIUS); NON_CYTOPLASMIC_DOMAIN (PHOBIUS); CYTOPLASMIC_DOMAIN (PHOBIUS); TRANSMEMBRANE (PHOBIUS); SIGNAL_PEPTIDE (PHOBIUS); TRANSMEMBRANE (PHOBIUS); TRANSMEMBRANE (PHOBIUS); CYTOPLASMIC_DOMAIN (PHOBIUS); NON_CYTOPLASMIC_DOMAIN (PHOBIUS); NON_CYTOPLASMIC_DOMAIN (PHOBIUS); NON_CYTOPLASMIC_DOMAIN (PHOBIUS); CYTOPLASMIC_DOMAIN (PHOBIUS); NON_CYTOPLASMIC_DOMAIN (PHOBIUS); CYTOPLASMIC_DOMAIN (PHOBIUS); CYTOPLASMIC_DOMAIN (PHOBIUS); SIGNAL_PEPTIDE_H_REGION (PHOBIUS); TRANSMEMBRANE (PHOBIUS); TRANSMEMBRANE (PHOBIUS); CYTOPLASMIC_DOMAIN (PHOBIUS); CYTOPLASMIC_DOMAIN (PHOBIUS); IPR020846 (PROSITE_PROFILES); IPR020846 (CDD); SignalP-TM (SIGNALP_GRAM_POSITIVE); SignalP-noTM (SIGNALP_EUK); SignalP-noTM (SIGNALP_GRAM_NEGATIVE); IPR036259 (SUPERFAMILY); IPR036259 (SUPERFAMILY); TMhelix (TMHMM); TMhelix (TMHMM); TMhelix (TMHMM); TMhelix (TMHMM); TMhelix (TMHMM); TMhelix (TMHMM); TMhelix (TMHMM); TMhelix (TMHMM); TMhelix (TMHMM); TMhelix (TMHMM); TMhelix (TMHMM); TMhelix (TMHMM); TMhelix (TMHMM)	C:GO:0016021; P:GO:0055085	C:integral component of membrane; P:transmembrane transport	OG0000073	MLCE_PENCI Efflux pump mlcE OS=Penicillium citrinum OX=5077 GN=mlcE PE=1 SV=1
g29.t1	ESM_0	139005	141848	-	-	SM	ESM_0_101143_211951_T1PKS_NRPS	-	-	IPR007219 (SMART); IPR007219 (PFAM); mobidb-lite (MOBIDB_LITE); mobidb-lite (MOBIDB_LITE); PTHR31001 (PANTHER); TRANSMEMBRANE (PHOBIUS); NON_CYTOPLASMIC_DOMAIN (PHOBIUS); TRANSMEMBRANE (PHOBIUS); CYTOPLASMIC_DOMAIN (PHOBIUS); TRANSMEMBRANE (PHOBIUS); CYTOPLASMIC_DOMAIN (PHOBIUS); CYTOPLASMIC_DOMAIN (PHOBIUS); NON_CYTOPLASMIC_DOMAIN (PHOBIUS); TRANSMEMBRANE (PHOBIUS); cd12148 (CDD)	F:GO:0003677; C:GO:0005634; P:GO:0006351; F:GO:0008270	F:DNA binding; C:nucleus; P:transcription, DNA-templated; F:zinc ion binding	OG0010053	EQXF_FUSHE Equisetin cluster transcription factor eqxF OS=Fusarium heterosporum OX=42747 GN=eqxF PE=4 SV=1
g30.t1	ESM_0	142260	143015	EFF	-	SM	ESM_0_101143_211951_T1PKS_NRPS	F:GO:0004308; P:GO:0005975; P:GO:0008152; C:GO:0016020; C:GO:0016021; F:GO:0016787; F:GO:0016798; C:GO:0019012; C:GO:0020002; C:GO:0033644; P:GO:0046761; F:GO:0046872; F:GO:0052794; F:GO:0052795; F:GO:0052796; C:GO:0055036	F:exo-alpha-sialidase activity; P:carbohydrate metabolic process; P:metabolic process; C:membrane; C:integral component of membrane; F:hydrolase activity; F:hydrolase activity, acting on glycosyl bonds; C:virion; C:host cell plasma membrane; C:host cell membrane; P:viral budding from plasma membrane; F:metal ion binding; F:exo-alpha-(2->3)-sialidase activity; F:exo-alpha-(2->6)-sialidase activity; F:exo-alpha-(2->8)-sialidase activity; C:virion membrane	IPR002347 (PRINTS); G3DSA:3.40.50.720 (GENE3D); IPR002347 (PFAM); PTHR43157:SF1 (PANTHER); PTHR43157 (PANTHER); TRANSMEMBRANE (PHOBIUS); NON_CYTOPLASMIC_DOMAIN (PHOBIUS); CYTOPLASMIC_DOMAIN (PHOBIUS); CYTOPLASMIC_DOMAIN (PHOBIUS); TRANSMEMBRANE (PHOBIUS); IPR036291 (SUPERFAMILY)	no GO terms	no GO terms	OG0010047	FGM9_GIBZE Short chain dehydrogenase FGM9 OS=Gibberella zeae (strain PH-1 / ATCC MYA-4620 / FGSC 9075 / NRRL 31084) OX=229533 GN=FGM9 PE=2 SV=1
g31.t1	ESM_0	144181	146005	-	-	SM	ESM_0_101143_211951_T1PKS_NRPS	-	-	IPR007867 (PFAM); IPR012132 (PIRSF); IPR000172 (PFAM); IPR036188 (G3DSA:3.50.50.GENE3D); G3DSA:3.30.560.10 (GENE3D); PTHR11552 (PANTHER); PTHR11552:SF191 (PANTHER); SSF54373 (SUPERFAMILY); IPR036188 (SUPERFAMILY)	F:GO:0016614; F:GO:0050660; P:GO:0055114	F:oxidoreductase activity, acting on CH-OH group of donors; F:flavin adenine dinucleotide binding; P:oxidation-reduction process	OG0010043	PATE_ASPCL Patulin synthase OS=Aspergillus clavatus (strain ATCC 1007 / CBS 513.65 / DSM 816 / NCTC 3887 / NRRL 1) OX=344612 GN=patE PE=1 SV=1
g32.t1	ESM_0	146870	155411	-	-	SM	ESM_0_101143_211951_T1PKS_NRPS	F:GO:0003674; C:GO:0005575; P:GO:0007165	F:molecular_function; C:cellular_component; P:signal transduction	IPR020801 (SMART); IPR020807 (SMART); IPR020841 (SMART); IPR020806 (SMART); IPR020843 (SMART); SM00822 (SMART); G3DSA:3.10.129.110 (GENE3D); IPR013968 (PFAM); IPR009081 (PFAM); G3DSA:3.90.180.10 (GENE3D); IPR020807 (PFAM); IPR016039 (G3DSA:3.40.47.GENE3D); IPR014043 (PFAM); IPR001227 (G3DSA:3.40.366.GENE3D); IPR014030 (PFAM); IPR032821 (PFAM); IPR036736 (G3DSA:1.10.1200.GENE3D); IPR014031 (PFAM); IPR013149 (PFAM); G3DSA:3.40.50.720 (GENE3D); PF13489 (PFAM); G3DSA:3.40.50.150 (GENE3D); G3DSA:3.30.70.3290 (GENE3D); mobidb-lite (MOBIDB_LITE); mobidb-lite (MOBIDB_LITE); PTHR43775:SF7 (PANTHER); PTHR43775 (PANTHER); IPR006162 (PROSITE_PATTERNS); IPR018201 (PROSITE_PATTERNS); IPR009081 (PROSITE_PROFILES); cd05274 (CDD); cd02440 (CDD); cd00833 (CDD); cd05195 (CDD); IPR029063 (SUPERFAMILY); IPR036736 (SUPERFAMILY); IPR011032 (SUPERFAMILY); IPR016036 (SUPERFAMILY); IPR016035 (SUPERFAMILY); IPR036291 (SUPERFAMILY); IPR036291 (SUPERFAMILY); IPR016039 (SUPERFAMILY)	F:GO:0003824; P:GO:0008152; F:GO:0016491; F:GO:0016740; F:GO:0031177; P:GO:0055114	F:catalytic activity; P:metabolic process; F:oxidoreductase activity; F:transferase activity; F:phosphopantetheine binding; P:oxidation-reduction process	OG0000024	PKS5_LEPMJ Highly reducing polyketide synthase pks5 OS=Leptosphaeria maculans (strain JN3 / isolate v23.1.3 / race Av1-4-5-6-7-8) OX=985895 GN=pks5 PE=2 SV=1
g33.t1	ESM_0	155809	157248	-	-	SM	ESM_0_101143_211951_T1PKS_NRPS	C:GO:0000786; F:GO:0003677; F:GO:0003824; F:GO:0004553; F:GO:0004557; C:GO:0005634; C:GO:0005694; C:GO:0005737; C:GO:0005764; P:GO:0005975; P:GO:0006323; P:GO:0006355; P:GO:0006997; P:GO:0007275; P:GO:0007283; P:GO:0007286; P:GO:0008152; F:GO:0008456; P:GO:0009311; P:GO:0016052; P:GO:0016139; F:GO:0016787; F:GO:0016798; P:GO:0019377; P:GO:0030154; P:GO:0030261; F:GO:0042803; P:GO:0046477; C:GO:0070062	C:nucleosome; F:DNA binding; F:catalytic activity; F:hydrolase activity, hydrolyzing O-glycosyl compounds; F:alpha-galactosidase activity; C:nucleus; C:chromosome; C:cytoplasm; C:lysosome; P:carbohydrate metabolic process; P:DNA packaging; P:regulation of transcription, DNA-templated; P:nucleus organization; P:multicellular organism development; P:spermatogenesis; P:spermatid development; P:metabolic process; F:alpha-N-acetylgalactosaminidase activity; P:oligosaccharide metabolic process; P:carbohydrate catabolic process; P:glycoside catabolic process; F:hydrolase activity; F:hydrolase activity, acting on glycosyl bonds; P:glycolipid catabolic process; P:cell differentiation; P:chromosome condensation; F:protein homodimerization activity; P:glycosylceramide catabolic process; C:extracellular exosome	PR00420 (PRINTS); IPR002938 (PFAM); IPR036188 (G3DSA:3.50.50.GENE3D); PTHR13789:SF257 (PANTHER); PTHR13789 (PANTHER); NON_CYTOPLASMIC_DOMAIN (PHOBIUS); SIGNAL_PEPTIDE_H_REGION (PHOBIUS); SIGNAL_PEPTIDE_C_REGION (PHOBIUS); SIGNAL_PEPTIDE_N_REGION (PHOBIUS); SIGNAL_PEPTIDE (PHOBIUS); IPR036188 (SUPERFAMILY)	F:GO:0071949	F:FAD binding	OG0010006	CDMI_TALVE FAD-dependent monooxygenase cdmI OS=Talaromyces verruculosus OX=198730 GN=cdmI PE=1 SV=1
g34.t1	ESM_0	157876	158906	-	-	SM	ESM_0_101143_211951_T1PKS_NRPS	-	-	PTHR31740 (PANTHER); PTHR31740:SF6 (PANTHER); TRANSMEMBRANE (PHOBIUS); CYTOPLASMIC_DOMAIN (PHOBIUS); CYTOPLASMIC_DOMAIN (PHOBIUS); TRANSMEMBRANE (PHOBIUS); TRANSMEMBRANE (PHOBIUS); NON_CYTOPLASMIC_DOMAIN (PHOBIUS); NON_CYTOPLASMIC_DOMAIN (PHOBIUS); TMhelix (TMHMM); TMhelix (TMHMM); TMhelix (TMHMM)	no GO terms	no GO terms	OG0009999	---NA---
g35.t1	ESM_0	159759	160965	-	-	SM	ESM_0_101143_211951_T1PKS_NRPS	-	-	IPR020843 (SMART); G3DSA:3.40.50.720 (GENE3D); IPR013149 (PFAM); G3DSA:3.90.180.10 (GENE3D); PTHR45348:SF1 (PANTHER); PTHR45348 (PANTHER); cd08249 (CDD); IPR011032 (SUPERFAMILY); IPR036291 (SUPERFAMILY)	F:GO:0016491; P:GO:0055114	F:oxidoreductase activity; P:oxidation-reduction process	OG0000101	BUAC_ASPBU Trans-enoyl reductase buaC OS=Aspergillus burnettii OX=2508778 GN=buaC PE=3 SV=1
g36.t1	ESM_0	161799	163805	-	-	SM	ESM_0_101143_211951_T1PKS_NRPS	P:GO:0002181; F:GO:0003674; F:GO:0003723; F:GO:0003735; C:GO:0005737; C:GO:0005783; C:GO:0005791; C:GO:0005829; C:GO:0005840; P:GO:0006412; C:GO:0022625; C:GO:0042788; C:GO:0045202; P:GO:0097421	P:cytoplasmic translation; F:molecular_function; F:RNA binding; F:structural constituent of ribosome; C:cytoplasm; C:endoplasmic reticulum; C:rough endoplasmic reticulum; C:cytosol; C:ribosome; P:translation; C:cytosolic large ribosomal subunit; C:polysomal ribosome; C:synapse; P:liver regeneration	IPR011701 (PFAM); G3DSA:1.20.1250.20 (GENE3D); PTHR23502:SF130 (PANTHER); PTHR23502 (PANTHER); CYTOPLASMIC_DOMAIN (PHOBIUS); TRANSMEMBRANE (PHOBIUS); TRANSMEMBRANE (PHOBIUS); TRANSMEMBRANE (PHOBIUS); NON_CYTOPLASMIC_DOMAIN (PHOBIUS); NON_CYTOPLASMIC_DOMAIN (PHOBIUS); TRANSMEMBRANE (PHOBIUS); TRANSMEMBRANE (PHOBIUS); NON_CYTOPLASMIC_DOMAIN (PHOBIUS); TRANSMEMBRANE (PHOBIUS); CYTOPLASMIC_DOMAIN (PHOBIUS); TRANSMEMBRANE (PHOBIUS); CYTOPLASMIC_DOMAIN (PHOBIUS); CYTOPLASMIC_DOMAIN (PHOBIUS); TRANSMEMBRANE (PHOBIUS); TRANSMEMBRANE (PHOBIUS); TRANSMEMBRANE (PHOBIUS); CYTOPLASMIC_DOMAIN (PHOBIUS); NON_CYTOPLASMIC_DOMAIN (PHOBIUS); NON_CYTOPLASMIC_DOMAIN (PHOBIUS); CYTOPLASMIC_DOMAIN (PHOBIUS); TRANSMEMBRANE (PHOBIUS); CYTOPLASMIC_DOMAIN (PHOBIUS); TRANSMEMBRANE (PHOBIUS); NON_CYTOPLASMIC_DOMAIN (PHOBIUS); IPR020846 (PROSITE_PROFILES); IPR020846 (CDD); IPR036259 (SUPERFAMILY); TMhelix (TMHMM); TMhelix (TMHMM); TMhelix (TMHMM); TMhelix (TMHMM); TMhelix (TMHMM); TMhelix (TMHMM); TMhelix (TMHMM); TMhelix (TMHMM); TMhelix (TMHMM); TMhelix (TMHMM); TMhelix (TMHMM); TMhelix (TMHMM)	C:GO:0016021; P:GO:0055085	C:integral component of membrane; P:transmembrane transport	OG0009989	MRR1_MONRU Citrinin biosynthesis cluster MFS transporter mrr1 OS=Monascus ruber OX=89489 GN=mrr1 PE=3 SV=1
g37.t1	ESM_0	164578	165108	EFF	-	SM	ESM_0_101143_211951_T1PKS_NRPS	P:GO:0000122; C:GO:0000785; C:GO:0000785; F:GO:0000977; F:GO:0000978; F:GO:0000981; F:GO:0001228; P:GO:0001570; P:GO:0001649; P:GO:0001701; P:GO:0001829; F:GO:0003677; F:GO:0003700; F:GO:0003713; F:GO:0005515; C:GO:0005634; C:GO:0005654; C:GO:0005667; C:GO:0005886; P:GO:0006355; P:GO:0006357; F:GO:0008134; P:GO:0009314; P:GO:0009612; P:GO:0009987; P:GO:0010033; C:GO:0016020; C:GO:0016021; P:GO:0019221; P:GO:0030316; P:GO:0032496; P:GO:0032870; P:GO:0033687; P:GO:0034097; C:GO:0035976; P:GO:0042127; P:GO:0042493; P:GO:0045597; P:GO:0045944; P:GO:0046697; P:GO:0051591; P:GO:0051726; P:GO:0060136; P:GO:0060716; P:GO:0071277; F:GO:1990837	P:negative regulation of transcription by RNA polymerase II; C:chromatin; C:chromatin; F:RNA polymerase II transcription regulatory region sequence-specific DNA binding; F:RNA polymerase II cis-regulatory region sequence-specific DNA binding; F:DNA-binding transcription factor activity, RNA polymerase II-specific; F:DNA-binding transcription activator activity, RNA polymerase II-specific; P:vasculogenesis; P:osteoblast differentiation; P:in utero embryonic development; P:trophectodermal cell differentiation; F:DNA binding; F:DNA-binding transcription factor activity; F:transcription coactivator activity; F:protein binding; C:nucleus; C:nucleoplasm; C:transcription regulator complex; C:plasma membrane; P:regulation of transcription, DNA-templated; P:regulation of transcription by RNA polymerase II; F:transcription factor binding; P:response to radiation; P:response to mechanical stimulus; P:cellular process; P:response to organic substance; C:membrane; C:integral component of membrane; P:cytokine-mediated signaling pathway; P:osteoclast differentiation; P:response to lipopolysaccharide; P:cellular response to hormone stimulus; P:osteoblast proliferation; P:response to cytokine; C:transcription factor AP-1 complex; P:regulation of cell population proliferation; P:response to drug; P:positive regulation of cell differentiation; P:positive regulation of transcription by RNA polymerase II; P:decidualization; P:response to cAMP; P:regulation of cell cycle; P:embryonic process involved in female pregnancy; P:labyrinthine layer blood vessel development; P:cellular response to calcium ion; F:sequence-specific double-stranded DNA binding	IPR002110 (SMART); IPR036770 (G3DSA:1.25.40.GENE3D); IPR020683 (PFAM); mobidb-lite (MOBIDB_LITE); PTHR44139 (PANTHER); IPR002110 (PROSITE_PROFILES); IPR002110 (PROSITE_PROFILES); IPR020683 (PROSITE_PROFILES); IPR020683 (CDD); IPR036770 (SUPERFAMILY)	F:GO:0005515	F:protein binding	OG0009984	ANK3_RAT Ankyrin-3 OS=Rattus norvegicus OX=10116 GN=Ank3 PE=1 SV=3
g38.t1	ESM_0	167443	167928	-	-	SM	ESM_0_101143_211951_T1PKS_NRPS	-	-	G3DSA:3.10.450.50 (GENE3D); IPR037401 (PFAM); cd00531 (CDD); IPR032710 (SUPERFAMILY)	no GO terms	no GO terms	OG0009979	---NA---
g39.t1	ESM_0	169028	171857	-	-	SM	ESM_0_101143_211951_T1PKS_NRPS	F:GO:0003676; F:GO:0003723; F:GO:0003729; C:GO:0005634; P:GO:0036093; P:GO:0048477; P:GO:0060856	F:nucleic acid binding; F:RNA binding; F:mRNA binding; C:nucleus; P:germ cell proliferation; P:oogenesis; P:establishment of blood-brain barrier	IPR007219 (SMART); IPR001138 (SMART); IPR001138 (PFAM); IPR007219 (PFAM); IPR036864 (G3DSA:4.10.240.GENE3D); mobidb-lite (MOBIDB_LITE); mobidb-lite (MOBIDB_LITE); mobidb-lite (MOBIDB_LITE); mobidb-lite (MOBIDB_LITE); PTHR31668 (PANTHER); IPR001138 (PROSITE_PATTERNS); TRANSMEMBRANE (PHOBIUS); NON_CYTOPLASMIC_DOMAIN (PHOBIUS); CYTOPLASMIC_DOMAIN (PHOBIUS); IPR001138 (PROSITE_PROFILES); cd12148 (CDD); IPR001138 (CDD); IPR036864 (SUPERFAMILY)	F:GO:0000981; F:GO:0003677; C:GO:0005634; P:GO:0006351; P:GO:0006355; F:GO:0008270	F:DNA-binding transcription factor activity, RNA polymerase II-specific; F:DNA binding; C:nucleus; P:transcription, DNA-templated; P:regulation of transcription, DNA-templated; F:zinc ion binding	OG0009973	YANR_ASPNA Transcription factor yanR OS=Aspergillus niger (strain ATCC 1015 / CBS 113.46 / FGSC A1144 / LSHB Ac4 / NCTC 3858a / NRRL 328 / USDA 3528.7) OX=380704 GN=yanR PE=1 SV=1
g40.t1	ESM_0	173713	174275	EFF	-	SM	ESM_0_101143_211951_T1PKS_NRPS	-	-	IPR026992 (PFAM); IPR027443 (G3DSA:2.60.120.GENE3D); PTHR10209 (PANTHER); PTHR10209:SF126 (PANTHER); SSF51197 (SUPERFAMILY)	no GO terms	no GO terms	OG0000150	TROPC_TALSN 2-oxoglutarate-dependent dioxygenase tropC OS=Talaromyces stipitatus (strain ATCC 10500 / CBS 375.48 / QM 6759 / NRRL 1006) OX=441959 GN=tropC PE=1 SV=1
g41.t1	ESM_0	174467	175031	EFF	-	SM	ESM_0_101143_211951_T1PKS_NRPS	F:GO:0000166; F:GO:0003746; F:GO:0003924; F:GO:0005515; F:GO:0005525; C:GO:0005737; P:GO:0006412; P:GO:0006414; P:GO:0032790	F:nucleotide binding; F:translation elongation factor activity; F:GTPase activity; F:protein binding; F:GTP binding; C:cytoplasm; P:translation; P:translational elongation; P:ribosome disassembly	IPR027443 (G3DSA:2.60.120.GENE3D); IPR005123 (PFAM); PTHR10209 (PANTHER); PTHR10209:SF144 (PANTHER); IPR005123 (PROSITE_PROFILES); SSF51197 (SUPERFAMILY)	F:GO:0016491; P:GO:0055114	F:oxidoreductase activity; P:oxidation-reduction process	OG0009959	TROPC_TALSN 2-oxoglutarate-dependent dioxygenase tropC OS=Talaromyces stipitatus (strain ATCC 10500 / CBS 375.48 / QM 6759 / NRRL 1006) OX=441959 GN=tropC PE=1 SV=1
g42.t1	ESM_0	175765	177705	-	-	SM	ESM_0_101143_211951_T1PKS_NRPS	C:GO:0005739; F:GO:0009055; C:GO:0016020; C:GO:0016021; F:GO:0016491; P:GO:0022900; P:GO:0055114	C:mitochondrion; F:electron transfer activity; C:membrane; C:integral component of membrane; F:oxidoreductase activity; P:electron transport chain; P:oxidation-reduction process	IPR002401 (PRINTS); IPR001128 (PRINTS); IPR001128 (PFAM); IPR036396 (G3DSA:1.10.630.GENE3D); PTHR24305 (PANTHER); PTHR24305:SF113 (PANTHER); IPR017972 (PROSITE_PATTERNS); IPR036396 (SUPERFAMILY)	F:GO:0005506; F:GO:0016705; F:GO:0020037; P:GO:0055114	F:iron ion binding; F:oxidoreductase activity, acting on paired donors, with incorporation or reduction of molecular oxygen; F:heme binding; P:oxidation-reduction process	OG0009956	LCSI_PURLI Cytochrome P450 monooxygenase lcsI OS=Purpureocillium lilacinum OX=33203 GN=lcsI PE=2 SV=1
g43.t1	ESM_0	179017	191951	-	-	SM	ESM_0_101143_211951_T1PKS_NRPS	P:GO:0001961; P:GO:0002360; F:GO:0003677; F:GO:0005125; F:GO:0005126; F:GO:0005139; F:GO:0005524; C:GO:0005576; C:GO:0005615; P:GO:0006955; F:GO:0008083; P:GO:0010468; P:GO:0010628; P:GO:0019221; P:GO:0030890; P:GO:0032722; P:GO:0043066; P:GO:0043086; P:GO:0045453; P:GO:0045579; P:GO:0045582; P:GO:0046622; P:GO:0048873; P:GO:0050730; P:GO:2001237; P:GO:2001240	P:positive regulation of cytokine-mediated signaling pathway; P:T cell lineage commitment; F:DNA binding; F:cytokine activity; F:cytokine receptor binding; F:interleukin-7 receptor binding; F:ATP binding; C:extracellular region; C:extracellular space; P:immune response; F:growth factor activity; P:regulation of gene expression; P:positive regulation of gene expression; P:cytokine-mediated signaling pathway; P:positive regulation of B cell proliferation; P:positive regulation of chemokine production; P:negative regulation of apoptotic process; P:negative regulation of catalytic activity; P:bone resorption; P:positive regulation of B cell differentiation; P:positive regulation of T cell differentiation; P:positive regulation of organ growth; P:homeostasis of number of cells within a tissue; P:regulation of peptidyl-tyrosine phosphorylation; P:negative regulation of extrinsic apoptotic signaling pathway; P:negative regulation of extrinsic apoptotic signaling pathway in absence of ligand	SM00822 (SMART); IPR020806 (SMART); IPR020807 (SMART); IPR020841 (SMART); IPR020801 (SMART); G3DSA:3.30.559.30 (GENE3D); G3DSA:3.40.50.720 (GENE3D); IPR013217 (PFAM); IPR020807 (PFAM); IPR010071 (TIGRFAM); IPR001227 (G3DSA:3.40.366.GENE3D); G3DSA:3.40.50.720 (GENE3D); IPR014031 (PFAM); G3DSA:3.40.50.12780 (GENE3D); IPR013968 (PFAM); G3DSA:3.40.50.150 (GENE3D); IPR023213 (G3DSA:3.30.559.GENE3D); IPR009081 (PFAM); G3DSA:3.40.50.720 (GENE3D); IPR014043 (PFAM); IPR000873 (PFAM); IPR036736 (G3DSA:1.10.1200.GENE3D); IPR016039 (G3DSA:3.40.47.GENE3D); G3DSA:3.10.129.110 (GENE3D); G3DSA:3.30.300.30 (GENE3D); IPR001242 (PFAM); IPR013120 (PFAM); IPR032821 (PFAM); IPR014030 (PFAM); IPR036736 (G3DSA:1.10.1200.GENE3D); mobidb-lite (MOBIDB_LITE); mobidb-lite (MOBIDB_LITE); mobidb-lite (MOBIDB_LITE); PTHR43775 (PANTHER); PTHR43775:SF19 (PANTHER); IPR020845 (PROSITE_PATTERNS); IPR006162 (PROSITE_PATTERNS); IPR018201 (PROSITE_PATTERNS); IPR009081 (PROSITE_PROFILES); IPR009081 (PROSITE_PROFILES); cd02440 (CDD); cd05930 (CDD); cd00833 (CDD); SSF52777 (SUPERFAMILY); IPR016039 (SUPERFAMILY); IPR029063 (SUPERFAMILY); SSF52777 (SUPERFAMILY); IPR036291 (SUPERFAMILY); IPR036736 (SUPERFAMILY); IPR036291 (SUPERFAMILY); SSF56801 (SUPERFAMILY); IPR016036 (SUPERFAMILY); IPR036736 (SUPERFAMILY); IPR016035 (SUPERFAMILY); IPR036291 (SUPERFAMILY)	F:GO:0003824; P:GO:0008152; F:GO:0016740; F:GO:0031177	F:catalytic activity; P:metabolic process; F:transferase activity; F:phosphopantetheine binding	OG0000019	FSDS_FUSHE Fusaridione A synthetase fsdS OS=Fusarium heterosporum OX=42747 GN=fsdS PE=3 SV=2
g44.t1	ESM_0	193490	195325	-	-	SM	ESM_0_101143_211951_T1PKS_NRPS	-	-	IPR008427 (SMART); IPR008427 (PFAM); mobidb-lite (MOBIDB_LITE); PTHR31740 (PANTHER); PTHR31740:SF4 (PANTHER); TRANSMEMBRANE (PHOBIUS); CYTOPLASMIC_DOMAIN (PHOBIUS); NON_CYTOPLASMIC_DOMAIN (PHOBIUS); TRANSMEMBRANE (PHOBIUS); TRANSMEMBRANE (PHOBIUS); TRANSMEMBRANE (PHOBIUS); NON_CYTOPLASMIC_DOMAIN (PHOBIUS); TRANSMEMBRANE (PHOBIUS); TRANSMEMBRANE (PHOBIUS); CYTOPLASMIC_DOMAIN (PHOBIUS); NON_CYTOPLASMIC_DOMAIN (PHOBIUS); CYTOPLASMIC_DOMAIN (PHOBIUS); NON_CYTOPLASMIC_DOMAIN (PHOBIUS); SignalP-TM (SIGNALP_GRAM_POSITIVE); TMhelix (TMHMM); TMhelix (TMHMM); TMhelix (TMHMM); TMhelix (TMHMM); TMhelix (TMHMM); TMhelix (TMHMM); TMhelix (TMHMM)	no GO terms	no GO terms	OG0000624	---NA---
g45.t1	ESM_0	197088	197345	-	SP	SM	ESM_0_101143_211951_T1PKS_NRPS	-	-	SIGNAL_PEPTIDE_C_REGION (PHOBIUS); NON_CYTOPLASMIC_DOMAIN (PHOBIUS); SIGNAL_PEPTIDE (PHOBIUS); SIGNAL_PEPTIDE_H_REGION (PHOBIUS); SIGNAL_PEPTIDE_N_REGION (PHOBIUS); SignalP-noTM (SIGNALP_EUK); SignalP-TM (SIGNALP_GRAM_POSITIVE); TMhelix (TMHMM)	no GO terms	no GO terms	OG0009909	---NA---
g46.t1	ESM_0	197423	197800	EFF	-	SM	ESM_0_101143_211951_T1PKS_NRPS	-	-	IPR007721 (PFAM); IPR023750 (G3DSA:3.40.1650.GENE3D); PTHR31690 (PANTHER); IPR023750 (SUPERFAMILY)	P:GO:0005996; F:GO:0016853; F:GO:0048029	P:monosaccharide metabolic process; F:isomerase activity; F:monosaccharide binding	OG0009906	FUCM_HUMAN Fucose mutarotase OS=Homo sapiens OX=9606 GN=FUOM PE=1 SV=2
g47.t1	ESM_0	199319	200930	-	SP	SM	ESM_0_101143_211951_T1PKS_NRPS	-	-	IPR015914 (PFAM); IPR008963 (G3DSA:2.60.40.GENE3D); IPR004843 (PFAM); IPR029052 (G3DSA:3.60.21.GENE3D); IPR025733 (PFAM); PTHR22953 (PANTHER); PTHR22953:SF12 (PANTHER); NON_CYTOPLASMIC_DOMAIN (PHOBIUS); SIGNAL_PEPTIDE_C_REGION (PHOBIUS); SIGNAL_PEPTIDE_N_REGION (PHOBIUS); SIGNAL_PEPTIDE_H_REGION (PHOBIUS); SIGNAL_PEPTIDE (PHOBIUS); IPR003961 (CDD); cd00839 (CDD); SignalP-noTM (SIGNALP_GRAM_NEGATIVE); SignalP-noTM (SIGNALP_EUK); SignalP-TM (SIGNALP_GRAM_POSITIVE); IPR008963 (SUPERFAMILY); SSF56300 (SUPERFAMILY)	F:GO:0003993; F:GO:0005515; F:GO:0016787; F:GO:0046872	F:acid phosphatase activity; F:protein binding; F:hydrolase activity; F:metal ion binding	OG0009896	PPA_ASPFI Acid phosphatase OS=Aspergillus ficuum OX=5058 GN=aphA PE=1 SV=1
g48.t1	ESM_0	201435	202360	-	-	SM	ESM_0_101143_211951_T1PKS_NRPS	-	-	IPR002347 (PRINTS); IPR002347 (PFAM); G3DSA:3.40.50.720 (GENE3D); PTHR45458 (PANTHER); IPR036291 (SUPERFAMILY)	no GO terms	no GO terms	OG0009887	YKH1_YEAST Uncharacterized oxidoreductase YKL071W OS=Saccharomyces cerevisiae (strain ATCC 204508 / S288c) OX=559292 GN=YKL071W PE=1 SV=1
g49.t1	ESM_0	202919	204514	-	-	SM	ESM_0_101143_211951_T1PKS_NRPS	-	-	IPR013736 (SMART); IPR000383 (PFAM); IPR005674 (TIGRFAM); IPR008979 (G3DSA:2.60.120.GENE3D); IPR029058 (G3DSA:3.40.50.GENE3D); G3DSA:1.10.3020.10 (GENE3D); IPR013736 (PFAM); PTHR43056 (PANTHER); PTHR43056:SF1 (PANTHER); IPR008979 (SUPERFAMILY); IPR029058 (SUPERFAMILY)	F:GO:0008239; F:GO:0016787	F:dipeptidyl-peptidase activity; F:hydrolase activity	OG0009885	COCE_RHOSM Cocaine esterase OS=Rhodococcus sp. (strain MB1 Bresler) OX=104109 GN=cocE PE=1 SV=1
g50.t1	ESM_0	206949	208709	-	-	SM	ESM_0_101143_211951_T1PKS_NRPS	-	-	Coil (COILS); Coil (COILS); mobidb-lite (MOBIDB_LITE)	no GO terms	no GO terms	OG0009871	---NA---
g51.t1	ESM_0	213236	215607	-	-	-	-	-	-	IPR007300 (PFAM); PTHR30249:SF0 (PANTHER); IPR007300 (PANTHER); TRANSMEMBRANE (PHOBIUS); TRANSMEMBRANE (PHOBIUS); TRANSMEMBRANE (PHOBIUS); TRANSMEMBRANE (PHOBIUS); TRANSMEMBRANE (PHOBIUS); NON_CYTOPLASMIC_DOMAIN (PHOBIUS); NON_CYTOPLASMIC_DOMAIN (PHOBIUS); TRANSMEMBRANE (PHOBIUS); NON_CYTOPLASMIC_DOMAIN (PHOBIUS); CYTOPLASMIC_DOMAIN (PHOBIUS); TRANSMEMBRANE (PHOBIUS); TRANSMEMBRANE (PHOBIUS); CYTOPLASMIC_DOMAIN (PHOBIUS); TRANSMEMBRANE (PHOBIUS); CYTOPLASMIC_DOMAIN (PHOBIUS); NON_CYTOPLASMIC_DOMAIN (PHOBIUS); TRANSMEMBRANE (PHOBIUS); NON_CYTOPLASMIC_DOMAIN (PHOBIUS); CYTOPLASMIC_DOMAIN (PHOBIUS); CYTOPLASMIC_DOMAIN (PHOBIUS); NON_CYTOPLASMIC_DOMAIN (PHOBIUS); TMhelix (TMHMM); TMhelix (TMHMM); TMhelix (TMHMM); TMhelix (TMHMM); TMhelix (TMHMM); TMhelix (TMHMM); TMhelix (TMHMM); TMhelix (TMHMM); TMhelix (TMHMM); TMhelix (TMHMM)	no GO terms	no GO terms	OG0009856	---NA---
g52.t1	ESM_0	216417	217426	-	-	-	-	-	-	IPR001202 (SMART); G3DSA:2.20.70.10 (GENE3D); G3DSA:3.10.50.40 (GENE3D); IPR001202 (PFAM); IPR000297 (PFAM); mobidb-lite (MOBIDB_LITE); PTHR10657 (PANTHER); PTHR10657:SF4 (PANTHER); IPR001202 (PROSITE_PATTERNS); IPR001202 (PROSITE_PROFILES); IPR000297 (PROSITE_PROFILES); IPR001202 (CDD); SSF54534 (SUPERFAMILY); IPR036020 (SUPERFAMILY)	F:GO:0003755; F:GO:0005515	F:peptidyl-prolyl cis-trans isomerase activity; F:protein binding	OG0009849	SSP1_NEUCR Peptidyl-prolyl cis-trans isomerase ssp-1 OS=Neurospora crassa (strain ATCC 24698 / 74-OR23-1A / CBS 708.71 / DSM 1257 / FGSC 987) OX=367110 GN=ssp-1 PE=1 SV=3
g53.t1	ESM_0	219312	220414	EFF	-	-	-	-	-	IPR001222 (SMART); IPR001529 (SMART); G3DSA:2.20.25.10 (GENE3D); IPR001529 (PFAM); IPR012164 (PIRSF); G3DSA:2.20.25.10 (GENE3D); IPR001222 (PFAM); PTHR11239 (PANTHER); PTHR11239:SF1 (PANTHER); IPR001222 (PROSITE_PROFILES); IPR034012 (CDD); SSF57783 (SUPERFAMILY); SSF57783 (SUPERFAMILY)	F:GO:0003676; P:GO:0006351; P:GO:0006379; F:GO:0008270	F:nucleic acid binding; P:transcription, DNA-templated; P:mRNA cleavage; F:zinc ion binding	OG0009840	RPB9_YEAST DNA-directed RNA polymerase II subunit RPB9 OS=Saccharomyces cerevisiae (strain ATCC 204508 / S288c) OX=559292 GN=RPB9 PE=1 SV=1
g54.t1	ESM_0	221406	221884	EFF	-	-	-	-	-	IPR000218 (SMART); IPR000218 (PFAM); IPR036853 (G3DSA:2.40.150.GENE3D); IPR005745 (TIGRFAM); IPR000218 (PANTHER); PTHR11761:SF3 (PANTHER); IPR019972 (PROSITE_PATTERNS); IPR000218 (HAMAP); IPR036853 (SUPERFAMILY)	F:GO:0003735; C:GO:0005840; P:GO:0006412; C:GO:0015934	F:structural constituent of ribosome; C:ribosome; P:translation; C:large ribosomal subunit	OG0009837	RM38_SCHPO 54S ribosomal protein L38, mitochondrial OS=Schizosaccharomyces pombe (strain 972 / ATCC 24843) OX=284812 GN=mrpl38 PE=3 SV=2
g55.t1	ESM_0	223621	225923	-	-	-	-	-	-	IPR001214 (SMART); G3DSA:1.10.10.1700 (GENE3D); IPR001214 (PFAM); G3DSA:2.170.270.10 (GENE3D); mobidb-lite (MOBIDB_LITE); mobidb-lite (MOBIDB_LITE); mobidb-lite (MOBIDB_LITE); PTHR12977:SF4 (PANTHER); PTHR12977 (PANTHER); PTHR12977:SF4 (PANTHER); PTHR12977 (PANTHER); IPR025783 (PROSITE_PROFILES); IPR001214 (PROSITE_PROFILES); SSF82199 (SUPERFAMILY)	F:GO:0005515; P:GO:0034770; F:GO:0042799	F:protein binding; P:histone H4-K20 methylation; F:histone methyltransferase activity (H4-K20 specific)	OG0009828	SET9_NEUCR Histone-lysine N-methyltransferase set9 OS=Neurospora crassa (strain ATCC 24698 / 74-OR23-1A / CBS 708.71 / DSM 1257 / FGSC 987) OX=367110 GN=hlm-1 PE=3 SV=2
g56.t1	ESM_0	226479	228254	-	-	-	-	F:GO:0000014; F:GO:0000166; F:GO:0003677; F:GO:0003684; F:GO:0004518; F:GO:0004519; F:GO:0004527; F:GO:0004529; F:GO:0005515; F:GO:0005524; P:GO:0006260; P:GO:0006281; P:GO:0006298; P:GO:0006310; P:GO:0006974; F:GO:0008296; F:GO:0016787; F:GO:0030983; P:GO:0090305; F:GO:1990238	F:single-stranded DNA endodeoxyribonuclease activity; F:nucleotide binding; F:DNA binding; F:damaged DNA binding; F:nuclease activity; F:endonuclease activity; F:exonuclease activity; F:exodeoxyribonuclease activity; F:protein binding; F:ATP binding; P:DNA replication; P:DNA repair; P:mismatch repair; P:DNA recombination; P:cellular response to DNA damage stimulus; F:3'-5'-exodeoxyribonuclease activity; F:hydrolase activity; F:mismatched DNA binding; P:nucleic acid phosphodiester bond hydrolysis; F:double-stranded DNA endodeoxyribonuclease activity	IPR005065 (PFAM); IPR016715 (PIRSF); IPR029058 (G3DSA:3.40.50.GENE3D); IPR005065 (PANTHER); PTHR10272:SF11 (PANTHER); NON_CYTOPLASMIC_DOMAIN (PHOBIUS); TRANSMEMBRANE (PHOBIUS); CYTOPLASMIC_DOMAIN (PHOBIUS); IPR029058 (SUPERFAMILY); TMhelix (TMHMM)	F:GO:0003847; P:GO:0016042	F:1-alkyl-2-acetylglycerophosphocholine esterase activity; P:lipid catabolic process	OG0009821	PAFA2_BOVIN Platelet-activating factor acetylhydrolase 2, cytoplasmic OS=Bos taurus OX=9913 GN=PAFAH2 PE=1 SV=1
g57.t1	ESM_0	233016	235152	-	-	-	-	-	-	G3DSA:1.20.1250.20 (GENE3D); IPR011701 (PFAM); G3DSA:1.20.1250.20 (GENE3D); mobidb-lite (MOBIDB_LITE); PTHR43791 (PANTHER); PTHR43791:SF32 (PANTHER); TRANSMEMBRANE (PHOBIUS); NON_CYTOPLASMIC_DOMAIN (PHOBIUS); NON_CYTOPLASMIC_DOMAIN (PHOBIUS); NON_CYTOPLASMIC_DOMAIN (PHOBIUS); TRANSMEMBRANE (PHOBIUS); NON_CYTOPLASMIC_DOMAIN (PHOBIUS); NON_CYTOPLASMIC_DOMAIN (PHOBIUS); CYTOPLASMIC_DOMAIN (PHOBIUS); TRANSMEMBRANE (PHOBIUS); CYTOPLASMIC_DOMAIN (PHOBIUS); TRANSMEMBRANE (PHOBIUS); CYTOPLASMIC_DOMAIN (PHOBIUS); CYTOPLASMIC_DOMAIN (PHOBIUS); TRANSMEMBRANE (PHOBIUS); CYTOPLASMIC_DOMAIN (PHOBIUS); TRANSMEMBRANE (PHOBIUS); TRANSMEMBRANE (PHOBIUS); CYTOPLASMIC_DOMAIN (PHOBIUS); TRANSMEMBRANE (PHOBIUS); TRANSMEMBRANE (PHOBIUS); TRANSMEMBRANE (PHOBIUS); IPR020846 (PROSITE_PROFILES); IPR020846 (CDD); IPR036259 (SUPERFAMILY); TMhelix (TMHMM); TMhelix (TMHMM); TMhelix (TMHMM); TMhelix (TMHMM); TMhelix (TMHMM); TMhelix (TMHMM); TMhelix (TMHMM); TMhelix (TMHMM); TMhelix (TMHMM); TMhelix (TMHMM)	C:GO:0016021; P:GO:0055085	C:integral component of membrane; P:transmembrane transport	OG0009807	YIQ6_YEAST Uncharacterized transporter YIL166C OS=Saccharomyces cerevisiae (strain ATCC 204508 / S288c) OX=559292 GN=YIL166C PE=1 SV=1
g58.t1	ESM_0	235769	236524	-	-	-	-	-	-	G3DSA:3.40.50.720 (GENE3D); IPR013120 (PFAM); IPR026055 (PANTHER); PTHR11011:SF43 (PANTHER); IPR036291 (SUPERFAMILY)	F:GO:0080019	F:fatty-acyl-CoA reductase (alcohol-forming) activity	OG0010728	FACR1_DROME Putative fatty acyl-CoA reductase CG5065 OS=Drosophila melanogaster OX=7227 GN=CG5065 PE=3 SV=1
g59.t1	ESM_0	236678	237217	-	-	-	-	P:GO:0002223; F:GO:0005198; F:GO:0005515; C:GO:0016020; C:GO:0016021; P:GO:0016032; C:GO:0019012; C:GO:0019031; P:GO:0019062; P:GO:0019064; P:GO:0019082; C:GO:0020002; P:GO:0030683; C:GO:0033644; P:GO:0039654; P:GO:0039663; F:GO:0042609; C:GO:0044174; C:GO:0044175; C:GO:0044220; C:GO:0044538; F:GO:0044877; P:GO:0046718; C:GO:0055036; P:GO:0075509; P:GO:0075512; P:GO:0090527; P:GO:1903905; P:GO:1903908; P:GO:1903911	P:stimulatory C-type lectin receptor signaling pathway; F:structural molecule activity; F:protein binding; C:membrane; C:integral component of membrane; P:viral process; C:virion; C:viral envelope; P:virion attachment to host cell; P:fusion of virus membrane with host plasma membrane; P:viral protein processing; C:host cell plasma membrane; P:mitigation of host immune response by virus; C:host cell membrane; P:fusion of virus membrane with host endosome membrane; P:membrane fusion involved in viral entry into host cell; F:CD4 receptor binding; C:host cell endosome; C:host cell endosome membrane; C:host cell perinuclear region of cytoplasm; C:host cell periphery; F:protein-containing complex binding; P:viral entry into host cell; C:virion membrane; P:endocytosis involved in viral entry into host cell; P:clathrin-dependent endocytosis of virus by host cell; P:actin filament reorganization; P:positive regulation of establishment of T cell polarity; P:positive regulation of plasma membrane raft polarization; P:positive regulation of receptor clustering	G3DSA:3.40.50.720 (GENE3D); IPR013120 (PFAM); IPR026055 (PANTHER); CYTOPLASMIC_DOMAIN (PHOBIUS); NON_CYTOPLASMIC_DOMAIN (PHOBIUS); TRANSMEMBRANE (PHOBIUS); IPR036291 (SUPERFAMILY)	F:GO:0080019	F:fatty-acyl-CoA reductase (alcohol-forming) activity	OG0009798	FACR3_ARATH Fatty acyl-CoA reductase 3 OS=Arabidopsis thaliana OX=3702 GN=FAR3 PE=1 SV=1
g60.t1	ESM_0	237702	238802	-	-	-	-	F:GO:0003723; F:GO:0003735; F:GO:0004129; C:GO:0005739; C:GO:0005743; C:GO:0005840; P:GO:0006119; P:GO:0006412; P:GO:0009060; C:GO:0015934; C:GO:0016020; C:GO:0016021; F:GO:0019843; F:GO:0020037; P:GO:0022900; C:GO:0045277; F:GO:0046872; P:GO:0055114; C:GO:0070469; P:GO:1902600	F:RNA binding; F:structural constituent of ribosome; F:cytochrome-c oxidase activity; C:mitochondrion; C:mitochondrial inner membrane; C:ribosome; P:oxidative phosphorylation; P:translation; P:aerobic respiration; C:large ribosomal subunit; C:membrane; C:integral component of membrane; F:rRNA binding; F:heme binding; P:electron transport chain; C:respiratory chain complex IV; F:metal ion binding; P:oxidation-reduction process; C:respirasome; P:proton transmembrane transport	PF13578 (PFAM); G3DSA:3.40.50.150 (GENE3D); PTHR43836:SF2 (PANTHER); PTHR43836 (PANTHER); IPR002935 (PROSITE_PROFILES); IPR029063 (SUPERFAMILY)	F:GO:0008171	F:O-methyltransferase activity	OG0009793	COMT2_SCHPO Probable catechol O-methyltransferase 2 OS=Schizosaccharomyces pombe (strain 972 / ATCC 24843) OX=284812 GN=SPBPB21E7.04c PE=3 SV=1
g61.t1	ESM_0	240310	242380	-	-	-	-	-	-	IPR030960 (PFAM); G3DSA:1.20.1090.10 (GENE3D); G3DSA:3.40.50.1970 (GENE3D); PTHR43622 (PANTHER); PTHR43622:SF3 (PANTHER); IPR035872 (CDD); SSF56796 (SUPERFAMILY)	P:GO:0017000	P:antibiotic biosynthetic process	OG0009779	DDGS_TRIV2 Demethyl-4-deoxygadusol synthase OS=Trichormus variabilis (strain ATCC 29413 / PCC 7937) OX=240292 GN=Ava_3858 PE=1 SV=1
g62.t1	ESM_0	243077	244639	-	-	-	-	-	-	SIGNAL_PEPTIDE_H_REGION (PHOBIUS); SIGNAL_PEPTIDE_N_REGION (PHOBIUS); SIGNAL_PEPTIDE (PHOBIUS); SIGNAL_PEPTIDE_C_REGION (PHOBIUS); NON_CYTOPLASMIC_DOMAIN (PHOBIUS); IPR011761 (PROSITE_PROFILES); SSF56059 (SUPERFAMILY)	F:GO:0005524; F:GO:0046872	F:ATP binding; F:metal ion binding	OG0009770	---NA---
g63.t1	ESM_0	245488	246524	-	-	-	-	-	-	G3DSA:3.30.710.10 (GENE3D); IPR000210 (PFAM); mobidb-lite (MOBIDB_LITE); PTHR26379:SF194 (PANTHER); PTHR26379 (PANTHER); IPR000210 (PROSITE_PROFILES); IPR011333 (SUPERFAMILY)	F:GO:0005515	F:protein binding	OG0009761	---NA---
g64.t1	ESM_0	247986	250403	-	SP	-	-	-	-	IPR035396 (PFAM); G3DSA:2.60.420.10 (GENE3D); IPR012341 (G3DSA:1.50.10.GENE3D); IPR035398 (PFAM); mobidb-lite (MOBIDB_LITE); PTHR34987 (PANTHER); PTHR34987:SF1 (PANTHER); NON_CYTOPLASMIC_DOMAIN (PHOBIUS); SIGNAL_PEPTIDE (PHOBIUS); SIGNAL_PEPTIDE_H_REGION (PHOBIUS); SIGNAL_PEPTIDE_N_REGION (PHOBIUS); SIGNAL_PEPTIDE_C_REGION (PHOBIUS); SignalP-TM (SIGNALP_GRAM_POSITIVE); SignalP-noTM (SIGNALP_EUK); IPR008928 (SUPERFAMILY)	F:GO:0003824	F:catalytic activity	OG0009753	---NA---
g65.t1	ESM_0	251483	253095	-	-	-	-	-	-	mobidb-lite (MOBIDB_LITE)	no GO terms	no GO terms	OG0009748	---NA---
g66.t1	ESM_0	255742	256456	-	-	-	-	-	-	no IPS match	no IPS match	no IPS match	OG0009737	---NA---
g67.t1	ESM_0	256800	257841	-	-	-	-	-	-	IPR026841 (PFAM); mobidb-lite (MOBIDB_LITE); PTHR31310:SF10 (PANTHER); PTHR31310 (PANTHER); TRANSMEMBRANE (PHOBIUS); NON_CYTOPLASMIC_DOMAIN (PHOBIUS); TRANSMEMBRANE (PHOBIUS); CYTOPLASMIC_DOMAIN (PHOBIUS); NON_CYTOPLASMIC_DOMAIN (PHOBIUS); TRANSMEMBRANE (PHOBIUS); TRANSMEMBRANE (PHOBIUS); CYTOPLASMIC_DOMAIN (PHOBIUS); NON_CYTOPLASMIC_DOMAIN (PHOBIUS); TRANSMEMBRANE (PHOBIUS); CYTOPLASMIC_DOMAIN (PHOBIUS); TMhelix (TMHMM); TMhelix (TMHMM); TMhelix (TMHMM); TMhelix (TMHMM); TMhelix (TMHMM)	no GO terms	no GO terms	OG0009734	---NA---
g68.t1	ESM_0	258463	259551	-	-	-	-	F:GO:0003723; F:GO:0003725; F:GO:0004518; F:GO:0004519; F:GO:0004525; C:GO:0005737; P:GO:0006364; P:GO:0006396; P:GO:0006397; P:GO:0008033; P:GO:0016075; F:GO:0016787; F:GO:0019843; F:GO:0046872; P:GO:0090305; P:GO:0090501; P:GO:0090502	F:RNA binding; F:double-stranded RNA binding; F:nuclease activity; F:endonuclease activity; F:ribonuclease III activity; C:cytoplasm; P:rRNA processing; P:RNA processing; P:mRNA processing; P:tRNA processing; P:rRNA catabolic process; F:hydrolase activity; F:rRNA binding; F:metal ion binding; P:nucleic acid phosphodiester bond hydrolysis; P:RNA phosphodiester bond hydrolysis; P:RNA phosphodiester bond hydrolysis, endonucleolytic	IPR020843 (SMART); PF13602 (PFAM); G3DSA:3.40.50.720 (GENE3D); G3DSA:3.90.180.10 (GENE3D); PTHR11695 (PANTHER); PTHR11695:SF643 (PANTHER); cd08267 (CDD); IPR036291 (SUPERFAMILY); IPR011032 (SUPERFAMILY)	F:GO:0016491	F:oxidoreductase activity	OG0009731	YBI2_SCHPO Zinc-type alcohol dehydrogenase-like protein C16A3.02c OS=Schizosaccharomyces pombe (strain 972 / ATCC 24843) OX=284812 GN=SPBC16A3.02c PE=3 SV=1
g69.t1	ESM_0	259649	261203	-	-	-	-	-	-	IPR006076 (PFAM); IPR036188 (G3DSA:3.50.50.GENE3D); G3DSA:3.30.9.10 (GENE3D); PTHR13847 (PANTHER); PTHR13847:SF254 (PANTHER); IPR036188 (SUPERFAMILY)	F:GO:0016491; P:GO:0055114	F:oxidoreductase activity; P:oxidation-reduction process	OG0009728	---NA---
g70.t1	ESM_0	261617	263326	-	-	-	-	-	-	IPR023465 (G3DSA:2.40.30.GENE3D); mobidb-lite (MOBIDB_LITE); mobidb-lite (MOBIDB_LITE)	F:GO:0008531; P:GO:0009231	F:riboflavin kinase activity; P:riboflavin biosynthetic process	OG0009720	---NA---
g71.t1	ESM_0	264391	266142	-	SP	-	-	-	-	NON_CYTOPLASMIC_DOMAIN (PHOBIUS); SIGNAL_PEPTIDE_H_REGION (PHOBIUS); SIGNAL_PEPTIDE (PHOBIUS); SIGNAL_PEPTIDE_C_REGION (PHOBIUS); SIGNAL_PEPTIDE_N_REGION (PHOBIUS); SignalP-noTM (SIGNALP_EUK)	no GO terms	no GO terms	OG0009715	---NA---
g72.t1	ESM_0	266545	268470	-	-	-	-	F:GO:0000295; F:GO:0005347; F:GO:0005515; C:GO:0005739; C:GO:0005743; P:GO:0007059; P:GO:0008284; P:GO:0015867; C:GO:0016020; C:GO:0016021; F:GO:0022857; F:GO:0031625; C:GO:0042645; C:GO:0045121; P:GO:0051503; P:GO:0055085; C:GO:0071817; P:GO:1901029; P:GO:1990830	F:adenine nucleotide transmembrane transporter activity; F:ATP transmembrane transporter activity; F:protein binding; C:mitochondrion; C:mitochondrial inner membrane; P:chromosome segregation; P:positive regulation of cell population proliferation; P:ATP transport; C:membrane; C:integral component of membrane; F:transmembrane transporter activity; F:ubiquitin protein ligase binding; C:mitochondrial nucleoid; C:membrane raft; P:adenine nucleotide transport; P:transmembrane transport; C:MMXD complex; P:negative regulation of mitochondrial outer membrane permeabilization involved in apoptotic signaling pathway; P:cellular response to leukemia inhibitory factor	IPR010573 (PFAM); G3DSA:1.20.1250.20 (GENE3D); mobidb-lite (MOBIDB_LITE); PTHR23501:SF23 (PANTHER); PTHR23501 (PANTHER); CYTOPLASMIC_DOMAIN (PHOBIUS); NON_CYTOPLASMIC_DOMAIN (PHOBIUS); TRANSMEMBRANE (PHOBIUS); TRANSMEMBRANE (PHOBIUS); TRANSMEMBRANE (PHOBIUS); CYTOPLASMIC_DOMAIN (PHOBIUS); CYTOPLASMIC_DOMAIN (PHOBIUS); TRANSMEMBRANE (PHOBIUS); NON_CYTOPLASMIC_DOMAIN (PHOBIUS); TRANSMEMBRANE (PHOBIUS); TRANSMEMBRANE (PHOBIUS); CYTOPLASMIC_DOMAIN (PHOBIUS); TRANSMEMBRANE (PHOBIUS); CYTOPLASMIC_DOMAIN (PHOBIUS); CYTOPLASMIC_DOMAIN (PHOBIUS); CYTOPLASMIC_DOMAIN (PHOBIUS); TRANSMEMBRANE (PHOBIUS); TRANSMEMBRANE (PHOBIUS); NON_CYTOPLASMIC_DOMAIN (PHOBIUS); TRANSMEMBRANE (PHOBIUS); TRANSMEMBRANE (PHOBIUS); NON_CYTOPLASMIC_DOMAIN (PHOBIUS); NON_CYTOPLASMIC_DOMAIN (PHOBIUS); NON_CYTOPLASMIC_DOMAIN (PHOBIUS); CYTOPLASMIC_DOMAIN (PHOBIUS); TRANSMEMBRANE (PHOBIUS); NON_CYTOPLASMIC_DOMAIN (PHOBIUS); TRANSMEMBRANE (PHOBIUS); TRANSMEMBRANE (PHOBIUS); IPR020846 (PROSITE_PROFILES); IPR020846 (CDD); IPR036259 (SUPERFAMILY); TMhelix (TMHMM); TMhelix (TMHMM); TMhelix (TMHMM); TMhelix (TMHMM); TMhelix (TMHMM); TMhelix (TMHMM); TMhelix (TMHMM); TMhelix (TMHMM); TMhelix (TMHMM); TMhelix (TMHMM); TMhelix (TMHMM); TMhelix (TMHMM); TMhelix (TMHMM)	F:GO:0022857; P:GO:0055085	F:transmembrane transporter activity; P:transmembrane transport	OG0009710	TRI12_FUSSP Trichothecene efflux pump TRI12 OS=Fusarium sporotrichioides OX=5514 GN=TRI12 PE=2 SV=1
g73.t1	ESM_0	271281	272124	-	-	-	-	-	-	IPR010730 (PFAM); PTHR24148:SF59 (PANTHER); PTHR24148 (PANTHER)	no GO terms	no GO terms	OG0000631	HET6_NEUCR Heterokaryon incompatibility protein 6, OR allele OS=Neurospora crassa (strain ATCC 24698 / 74-OR23-1A / CBS 708.71 / DSM 1257 / FGSC 987) OX=367110 GN=het-6 PE=4 SV=1
g74.t1	ESM_0	273855	275859	-	-	-	-	F:GO:0003677; F:GO:0005524; C:GO:0005634; C:GO:0005694; F:GO:0016887	F:DNA binding; F:ATP binding; C:nucleus; C:chromosome; F:ATPase activity	PR01210 (PRINTS); PF01019 (PFAM); G3DSA:3.60.20.40 (GENE3D); G3DSA:1.10.246.130 (GENE3D); PTHR43881 (PANTHER); IPR029055 (SUPERFAMILY)	no GO terms	no GO terms	OG0000387	YWRD_BACSU Glutathione hydrolase-like YwrD proenzyme OS=Bacillus subtilis (strain 168) OX=224308 GN=ywrD PE=1 SV=1
g75.t1	ESM_0	277069	277821	EFF	-	-	-	-	-	PTHR39401 (PANTHER)	no GO terms	no GO terms	OG0009684	---NA---
g76.t1	ESM_0	278332	280070	-	-	-	-	-	-	IPR010721 (PFAM); G3DSA:1.20.120.1630 (GENE3D); mobidb-lite (MOBIDB_LITE); PTHR21257:SF36 (PANTHER); PTHR21257 (PANTHER); NON_CYTOPLASMIC_DOMAIN (PHOBIUS); CYTOPLASMIC_DOMAIN (PHOBIUS); TRANSMEMBRANE (PHOBIUS); TRANSMEMBRANE (PHOBIUS); CYTOPLASMIC_DOMAIN (PHOBIUS)	no GO terms	no GO terms	OG0009682	---NA---
g77.t1	ESM_0	282067	283875	-	-	-	-	C:GO:0016020; C:GO:0016021; P:GO:0016032; C:GO:0019012; C:GO:0019031; P:GO:0019062; P:GO:0019064; C:GO:0020002; C:GO:0033644; P:GO:0039654; P:GO:0039663; P:GO:0046718; P:GO:0046761; F:GO:0046789; C:GO:0055036; P:GO:0075509	C:membrane; C:integral component of membrane; P:viral process; C:virion; C:viral envelope; P:virion attachment to host cell; P:fusion of virus membrane with host plasma membrane; C:host cell plasma membrane; C:host cell membrane; P:fusion of virus membrane with host endosome membrane; P:membrane fusion involved in viral entry into host cell; P:viral entry into host cell; P:viral budding from plasma membrane; F:host cell surface receptor binding; C:virion membrane; P:endocytosis involved in viral entry into host cell	IPR004853 (PFAM); mobidb-lite (MOBIDB_LITE); PTHR11132 (PANTHER); PTHR11132:SF234 (PANTHER); TRANSMEMBRANE (PHOBIUS); NON_CYTOPLASMIC_DOMAIN (PHOBIUS); TRANSMEMBRANE (PHOBIUS); TRANSMEMBRANE (PHOBIUS); NON_CYTOPLASMIC_DOMAIN (PHOBIUS); NON_CYTOPLASMIC_DOMAIN (PHOBIUS); CYTOPLASMIC_DOMAIN (PHOBIUS); CYTOPLASMIC_DOMAIN (PHOBIUS); TRANSMEMBRANE (PHOBIUS); NON_CYTOPLASMIC_DOMAIN (PHOBIUS); TRANSMEMBRANE (PHOBIUS); TRANSMEMBRANE (PHOBIUS); NON_CYTOPLASMIC_DOMAIN (PHOBIUS); TRANSMEMBRANE (PHOBIUS); TRANSMEMBRANE (PHOBIUS); CYTOPLASMIC_DOMAIN (PHOBIUS); CYTOPLASMIC_DOMAIN (PHOBIUS); TRANSMEMBRANE (PHOBIUS); NON_CYTOPLASMIC_DOMAIN (PHOBIUS); CYTOPLASMIC_DOMAIN (PHOBIUS); TRANSMEMBRANE (PHOBIUS); TRANSMEMBRANE (PHOBIUS); CYTOPLASMIC_DOMAIN (PHOBIUS); TMhelix (TMHMM); TMhelix (TMHMM); TMhelix (TMHMM); TMhelix (TMHMM); TMhelix (TMHMM); TMhelix (TMHMM); TMhelix (TMHMM); TMhelix (TMHMM); TMhelix (TMHMM); TMhelix (TMHMM)	no GO terms	no GO terms	OG0000102	PT432_ARATH Probable sugar phosphate/phosphate translocator At4g32390 OS=Arabidopsis thaliana OX=3702 GN=At4g32390 PE=3 SV=1
g78.t1	ESM_0	285500	287011	-	SP	-	-	-	-	IPR000103 (PRINTS); PR00368 (PRINTS); IPR023753 (PFAM); IPR036188 (G3DSA:3.50.50.GENE3D); IPR036188 (G3DSA:3.50.50.GENE3D); PTHR42817 (PANTHER); PTHR42817:SF1 (PANTHER); SIGNAL_PEPTIDE (PHOBIUS); SIGNAL_PEPTIDE_H_REGION (PHOBIUS); SIGNAL_PEPTIDE_N_REGION (PHOBIUS); SIGNAL_PEPTIDE_C_REGION (PHOBIUS); NON_CYTOPLASMIC_DOMAIN (PHOBIUS); SignalP-TM (SIGNALP_GRAM_POSITIVE); SignalP-noTM (SIGNALP_GRAM_NEGATIVE); SignalP-noTM (SIGNALP_EUK); IPR036188 (SUPERFAMILY)	F:GO:0016491; P:GO:0055114	F:oxidoreductase activity; P:oxidation-reduction process	OG0009662	TRXR_ARTBC Probable thioredoxin reductase ARB_06224 OS=Arthroderma benhamiae (strain ATCC MYA-4681 / CBS 112371) OX=663331 GN=ARB_06224 PE=1 SV=1
g79.t1	ESM_0	287346	291506	-	-	-	-	C:GO:0016020; C:GO:0016021; P:GO:0016032; C:GO:0019012; P:GO:0019062; P:GO:0030683; P:GO:0039573; P:GO:0046718; C:GO:0055036; P:GO:0098671	C:membrane; C:integral component of membrane; P:viral process; C:virion; P:virion attachment to host cell; P:mitigation of host immune response by virus; P:suppression by virus of host complement activation; P:viral entry into host cell; C:virion membrane; P:adhesion receptor-mediated virion attachment to host cell	IPR004358 (PRINTS); IPR001789 (SMART); IPR003661 (SMART); IPR003594 (SMART); IPR003018 (SMART); IPR003661 (PFAM); IPR029016 (G3DSA:3.30.450.GENE3D); IPR036890 (G3DSA:3.30.565.GENE3D); G3DSA:1.10.287.130 (GENE3D); IPR001789 (PFAM); G3DSA:3.40.50.2300 (GENE3D); IPR003594 (PFAM); mobidb-lite (MOBIDB_LITE); mobidb-lite (MOBIDB_LITE); mobidb-lite (MOBIDB_LITE); PTHR43719 (PANTHER); PTHR43719 (PANTHER); PTHR43719:SF11 (PANTHER); IPR005467 (PROSITE_PROFILES); IPR001789 (PROSITE_PROFILES); IPR003594 (CDD); IPR001789 (CDD); IPR003661 (CDD); IPR011006 (SUPERFAMILY); IPR036097 (SUPERFAMILY); IPR036890 (SUPERFAMILY); SSF55781 (SUPERFAMILY)	F:GO:0000155; P:GO:0000160; F:GO:0005515; P:GO:0007165; P:GO:0016310; F:GO:0016772	F:phosphorelay sensor kinase activity; P:phosphorelay signal transduction system; F:protein binding; P:signal transduction; P:phosphorylation; F:transferase activity, transferring phosphorus-containing groups	OG0009658	MAK2_SCHPO Peroxide stress-activated histidine kinase mak2 OS=Schizosaccharomyces pombe (strain 972 / ATCC 24843) OX=284812 GN=mak2 PE=3 SV=1
g80.t1	ESM_0	292754	293676	-	-	-	-	-	-	mobidb-lite (MOBIDB_LITE); PTHR35910 (PANTHER)	no GO terms	no GO terms	OG0009643	---NA---
g81.t1	ESM_0	293711	294292	-	-	-	-	-	-	no IPS match	no IPS match	no IPS match	OG0009639	---NA---
g82.t1	ESM_0	295080	295325	EFF	-	-	-	-	-	no IPS match	no IPS match	no IPS match	OG0010729	---NA---
g83.t1	ESM_0	296596	297254	-	SP	-	-	-	-	NON_CYTOPLASMIC_DOMAIN (PHOBIUS); SIGNAL_PEPTIDE_N_REGION (PHOBIUS); SIGNAL_PEPTIDE_H_REGION (PHOBIUS); SIGNAL_PEPTIDE (PHOBIUS); SIGNAL_PEPTIDE_C_REGION (PHOBIUS); SignalP-noTM (SIGNALP_GRAM_NEGATIVE); SignalP-TM (SIGNALP_GRAM_POSITIVE)	no GO terms	no GO terms	OG0009637	---NA---
g84.t1	ESM_0	297876	300713	-	-	-	-	C:GO:0016020; P:GO:0016032; C:GO:0019012; C:GO:0019031; P:GO:0019062; P:GO:0039663; P:GO:0046718; C:GO:0055036	C:membrane; P:viral process; C:virion; C:viral envelope; P:virion attachment to host cell; P:membrane fusion involved in viral entry into host cell; P:viral entry into host cell; C:virion membrane	Coil (COILS); IPR008906 (PFAM); mobidb-lite (MOBIDB_LITE); PTHR23272 (PANTHER); IPR012337 (SUPERFAMILY)	F:GO:0046983	F:protein dimerization activity	OG0000057	TRA1_MAIZE Putative AC transposase OS=Zea mays OX=4577 PE=2 SV=2
g85.t1	ESM_0	303297	304235	-	-	-	-	-	-	G3DSA:3.90.226.10 (GENE3D); IPR014748 (G3DSA:1.10.12.GENE3D); IPR001753 (PFAM); PTHR11941 (PANTHER); PTHR11941:SF105 (PANTHER); cd06558 (CDD); IPR029045 (SUPERFAMILY)	F:GO:0003824; P:GO:0008152	F:catalytic activity; P:metabolic process	OG0000401	FER4_ZYMTI Enoyl-CoA isomerase/hydratase MYCGRDRAFT_76805 OS=Zymoseptoria tritici (strain CBS 115943 / IPO323) OX=336722 GN=MYCGRDRAFT_76805 PE=3 SV=1
g86.t1	ESM_0	304665	305991	-	-	-	-	-	-	IPR002108 (SMART); IPR029006 (G3DSA:3.40.20.GENE3D); IPR029006 (G3DSA:3.40.20.GENE3D); IPR002108 (PFAM); mobidb-lite (MOBIDB_LITE); IPR028458 (PANTHER); PTHR13759:SF1 (PANTHER); IPR002108 (PROSITE_PROFILES); IPR002108 (PROSITE_PROFILES); cd11285 (CDD); cd11284 (CDD); SSF55753 (SUPERFAMILY); SSF55753 (SUPERFAMILY)	F:GO:0003779; C:GO:0005622; P:GO:0030837	F:actin binding; C:intracellular anatomical structure; P:negative regulation of actin filament polymerization	OG0009625	TWF_DICDI Twinfilin OS=Dictyostelium discoideum OX=44689 GN=twfA PE=1 SV=1
g87.t1	ESM_0	306122	307263	-	-	-	-	F:GO:0000287; F:GO:0004420; F:GO:0004497; C:GO:0005783; C:GO:0005789; P:GO:0008299; C:GO:0009507; P:GO:0009853; P:GO:0015936; P:GO:0015977; P:GO:0015979; C:GO:0016020; C:GO:0016021; F:GO:0016491; F:GO:0016616; F:GO:0016829; F:GO:0016984; P:GO:0019253; F:GO:0046872; P:GO:0055114	F:magnesium ion binding; F:hydroxymethylglutaryl-CoA reductase (NADPH) activity; F:monooxygenase activity; C:endoplasmic reticulum; C:endoplasmic reticulum membrane; P:isoprenoid biosynthetic process; C:chloroplast; P:photorespiration; P:coenzyme A metabolic process; P:carbon fixation; P:photosynthesis; C:membrane; C:integral component of membrane; F:oxidoreductase activity; F:oxidoreductase activity, acting on the CH-OH group of donors, NAD or NADP as acceptor; F:lyase activity; F:ribulose-bisphosphate carboxylase activity; P:reductive pentose-phosphate cycle; F:metal ion binding; P:oxidation-reduction process	IPR002067 (PRINTS); IPR018108 (PFAM); IPR023395 (G3DSA:1.50.40.GENE3D); PTHR24089:SF396 (PANTHER); PTHR24089 (PANTHER); IPR018108 (PROSITE_PROFILES); IPR018108 (PROSITE_PROFILES); IPR018108 (PROSITE_PROFILES); IPR023395 (SUPERFAMILY)	P:GO:0055085	P:transmembrane transport	OG0009620	SFC1_YEAST Succinate/fumarate mitochondrial transporter OS=Saccharomyces cerevisiae (strain ATCC 204508 / S288c) OX=559292 GN=SFC1 PE=1 SV=2
g88.t1	ESM_0	309554	310384	-	-	-	-	-	-	IPR002347 (PRINTS); IPR002347 (PRINTS); SM00822 (SMART); G3DSA:3.40.50.720 (GENE3D); PF13561 (PFAM); mobidb-lite (MOBIDB_LITE); PTHR43008 (PANTHER); PTHR43008:SF1 (PANTHER); IPR020904 (PROSITE_PATTERNS); IPR036291 (SUPERFAMILY)	F:GO:0016491	F:oxidoreductase activity	OG0000261	SDR_YARLI Probable NADP-dependent mannitol dehydrogenase OS=Yarrowia lipolytica (strain CLIB 122 / E 150) OX=284591 GN=YALI0B16192g PE=1 SV=1
g89.t1	ESM_0	310882	312048	-	-	-	-	-	-	IPR010730 (PFAM); mobidb-lite (MOBIDB_LITE); PTHR24148:SF59 (PANTHER); PTHR24148 (PANTHER)	no GO terms	no GO terms	OG0009613	HET6_NEUCR Heterokaryon incompatibility protein 6, OR allele OS=Neurospora crassa (strain ATCC 24698 / 74-OR23-1A / CBS 708.71 / DSM 1257 / FGSC 987) OX=367110 GN=het-6 PE=4 SV=1
g90.t1	ESM_0	313588	314217	-	SP	-	-	-	-	mobidb-lite (MOBIDB_LITE); mobidb-lite (MOBIDB_LITE); mobidb-lite (MOBIDB_LITE); SIGNAL_PEPTIDE_H_REGION (PHOBIUS); SIGNAL_PEPTIDE_N_REGION (PHOBIUS); NON_CYTOPLASMIC_DOMAIN (PHOBIUS); SIGNAL_PEPTIDE_C_REGION (PHOBIUS); SIGNAL_PEPTIDE (PHOBIUS); SignalP-noTM (SIGNALP_GRAM_NEGATIVE); SignalP-noTM (SIGNALP_EUK); SignalP-TM (SIGNALP_GRAM_POSITIVE)	no GO terms	no GO terms	OG0009606	---NA---
g91.t1	ESM_0	314885	315820	-	-	-	-	-	-	Coil (COILS); mobidb-lite (MOBIDB_LITE); TRANSMEMBRANE (PHOBIUS); CYTOPLASMIC_DOMAIN (PHOBIUS); NON_CYTOPLASMIC_DOMAIN (PHOBIUS); TMhelix (TMHMM)	no GO terms	no GO terms	OG0009600	---NA---
g92.t1	ESM_0	315736	317358	-	-	-	-	-	-	IPR020843 (SMART); G3DSA:3.90.180.10 (GENE3D); G3DSA:3.40.50.720 (GENE3D); mobidb-lite (MOBIDB_LITE); mobidb-lite (MOBIDB_LITE); PTHR45348 (PANTHER); cd08249 (CDD); IPR011032 (SUPERFAMILY); IPR036291 (SUPERFAMILY)	F:GO:0016491	F:oxidoreductase activity	OG0009598	CCSC_ASPCL Trans-enoyl reductase ccsC OS=Aspergillus clavatus (strain ATCC 1007 / CBS 513.65 / DSM 816 / NCTC 3887 / NRRL 1) OX=344612 GN=ccsC PE=3 SV=1
g93.t1	ESM_0	318075	318752	-	-	-	-	-	-	no IPS match	no IPS match	no IPS match	OG0009592	---NA---
g94.t1	ESM_0	321831	322907	-	SP	-	-	-	-	G3DSA:2.60.120.200 (GENE3D); IPR014895 (PFAM); SIGNAL_PEPTIDE_C_REGION (PHOBIUS); SIGNAL_PEPTIDE_N_REGION (PHOBIUS); SIGNAL_PEPTIDE (PHOBIUS); NON_CYTOPLASMIC_DOMAIN (PHOBIUS); SIGNAL_PEPTIDE_H_REGION (PHOBIUS); SignalP-noTM (SIGNALP_EUK); IPR013320 (SUPERFAMILY)	no GO terms	no GO terms	OG0009583	---NA---
g95.t1	ESM_0	324468	325499	-	-	-	-	C:GO:0000785; F:GO:0000976; F:GO:0000978; F:GO:0000981; F:GO:0001228; P:GO:0001655; P:GO:0001656; P:GO:0001658; P:GO:0001822; P:GO:0001823; P:GO:0003281; P:GO:0003337; F:GO:0003677; F:GO:0003700; F:GO:0004996; F:GO:0005515; C:GO:0005634; C:GO:0005654; P:GO:0006351; P:GO:0006355; P:GO:0006790; P:GO:0007275; P:GO:0007417; P:GO:0009653; P:GO:0010667; P:GO:0030154; P:GO:0030878; P:GO:0038194; P:GO:0039003; P:GO:0042472; P:GO:0042981; F:GO:0043565; P:GO:0045893; P:GO:0045944; P:GO:0048793; P:GO:0071371; P:GO:0071599; P:GO:0072050; P:GO:0072073; P:GO:0072108; P:GO:0072164; P:GO:0072207; P:GO:0072221; P:GO:0072278; P:GO:0072284; P:GO:0072289; P:GO:0072305; P:GO:0072307; P:GO:0090190; P:GO:1900212; P:GO:1900215; P:GO:1900218; F:GO:1990837; P:GO:2000594; P:GO:2000611; P:GO:2000612	C:chromatin; F:transcription regulatory region sequence-specific DNA binding; F:RNA polymerase II cis-regulatory region sequence-specific DNA binding; F:DNA-binding transcription factor activity, RNA polymerase II-specific; F:DNA-binding transcription activator activity, RNA polymerase II-specific; P:urogenital system development; P:metanephros development; P:branching involved in ureteric bud morphogenesis; P:kidney development; P:mesonephros development; P:ventricular septum development; P:mesenchymal to epithelial transition involved in metanephros morphogenesis; F:DNA binding; F:DNA-binding transcription factor activity; F:thyroid-stimulating hormone receptor activity; F:protein binding; C:nucleus; C:nucleoplasm; P:transcription, DNA-templated; P:regulation of transcription, DNA-templated; P:sulfur compound metabolic process; P:multicellular organism development; P:central nervous system development; P:anatomical structure morphogenesis; P:negative regulation of cardiac muscle cell apoptotic process; P:cell differentiation; P:thyroid gland development; P:thyroid-stimulating hormone signaling pathway; P:pronephric field specification; P:inner ear morphogenesis; P:regulation of apoptotic process; F:sequence-specific DNA binding; P:positive regulation of transcription, DNA-templated; P:positive regulation of transcription by RNA polymerase II; P:pronephros development; P:cellular response to gonadotropin stimulus; P:otic vesicle development; P:S-shaped body morphogenesis; P:kidney epithelium development; P:positive regulation of mesenchymal to epithelial transition involved in metanephros morphogenesis; P:mesonephric tubule development; P:metanephric epithelium development; P:metanephric distal convoluted tubule development; P:metanephric comma-shaped body morphogenesis; P:metanephric S-shaped body morphogenesis; P:metanephric nephron tubule formation; P:negative regulation of mesenchymal cell apoptotic process involved in metanephric nephron morphogenesis; P:regulation of metanephric nephron tubule epithelial cell differentiation; P:positive regulation of branching involved in ureteric bud morphogenesis; P:negative regulation of mesenchymal cell apoptotic process involved in metanephros development; P:negative regulation of apoptotic process involved in metanephric collecting duct development; P:negative regulation of apoptotic process involved in metanephric nephron tubule development; F:sequence-specific double-stranded DNA binding; P:positive regulation of metanephric DCT cell differentiation; P:positive regulation of thyroid hormone generation; P:regulation of thyroid-stimulating hormone secretion	IPR000537 (PFAM); PTHR11048:SF17 (PANTHER); PTHR11048 (PANTHER); NON_CYTOPLASMIC_DOMAIN (PHOBIUS); NON_CYTOPLASMIC_DOMAIN (PHOBIUS); TRANSMEMBRANE (PHOBIUS); TRANSMEMBRANE (PHOBIUS); TRANSMEMBRANE (PHOBIUS); CYTOPLASMIC_DOMAIN (PHOBIUS); CYTOPLASMIC_DOMAIN (PHOBIUS); CYTOPLASMIC_DOMAIN (PHOBIUS); TRANSMEMBRANE (PHOBIUS); NON_CYTOPLASMIC_DOMAIN (PHOBIUS); TRANSMEMBRANE (PHOBIUS); CYTOPLASMIC_DOMAIN (PHOBIUS); TRANSMEMBRANE (PHOBIUS); cd13965 (CDD); TMhelix (TMHMM); TMhelix (TMHMM); TMhelix (TMHMM); TMhelix (TMHMM); TMhelix (TMHMM); TMhelix (TMHMM)	C:GO:0016021; F:GO:0016765	C:integral component of membrane; F:transferase activity, transferring alkyl or aryl (other than methyl) groups	OG0009575	FMAA_ASPFU Fumagillin beta-trans-bergamotene synthase af520 OS=Neosartorya fumigata (strain ATCC MYA-4609 / Af293 / CBS 101355 / FGSC A1100) OX=330879 GN=af520 PE=1 SV=1
g96.t1	ESM_0	326476	328607	EFF	-	-	-	F:GO:0003677; C:GO:0033644; P:GO:0046740	F:DNA binding; C:host cell membrane; P:transport of virus in host, cell to cell	G3DSA:3.30.560.10 (GENE3D); IPR036188 (G3DSA:3.50.50.GENE3D); IPR000172 (PFAM); IPR036188 (G3DSA:3.50.50.GENE3D); PTHR11552 (PANTHER); PTHR11552:SF193 (PANTHER); IPR036188 (SUPERFAMILY)	F:GO:0016614; F:GO:0050660; P:GO:0055114	F:oxidoreductase activity, acting on CH-OH group of donors; F:flavin adenine dinucleotide binding; P:oxidation-reduction process	OG0009568	BETA2_CHRSD Oxygen-dependent choline dehydrogenase OS=Chromohalobacter salexigens (strain ATCC BAA-138 / DSM 3043 / CIP 106854 / NCIMB 13768 / 1H11) OX=290398 GN=betA PE=3 SV=1
g97.t1	ESM_0	329440	330381	-	-	-	-	F:GO:0001530; P:GO:0001934; F:GO:0004252; F:GO:0005102; F:GO:0005509; F:GO:0005515; C:GO:0005576; C:GO:0005615; C:GO:0005788; C:GO:0005796; C:GO:0005886; P:GO:0006508; P:GO:0006888; P:GO:0006953; P:GO:0007166; P:GO:0007186; P:GO:0007275; P:GO:0007596; P:GO:0007597; P:GO:0007599; F:GO:0008047; F:GO:0008083; F:GO:0008201; F:GO:0008233; F:GO:0008236; P:GO:0008284; P:GO:0008360; P:GO:0009611; C:GO:0009897; P:GO:0010468; P:GO:0010544; P:GO:0014068; F:GO:0016787; P:GO:0030168; P:GO:0030193; P:GO:0030194; P:GO:0030307; P:GO:0030449; P:GO:0032967; P:GO:0042730; P:GO:0044267; P:GO:0045861; P:GO:0046427; P:GO:0048712; P:GO:0050900; P:GO:0051281; P:GO:0051480; P:GO:0051838; P:GO:0051918; P:GO:0061844; C:GO:0062023; F:GO:0070053; C:GO:0070062; P:GO:0070945; C:GO:0072562; P:GO:0090218; P:GO:1900016; P:GO:1900182; P:GO:1900738; P:GO:2000379	F:lipopolysaccharide binding; P:positive regulation of protein phosphorylation; F:serine-type endopeptidase activity; F:signaling receptor binding; F:calcium ion binding; F:protein binding; C:extracellular region; C:extracellular space; C:endoplasmic reticulum lumen; C:Golgi lumen; C:plasma membrane; P:proteolysis; P:endoplasmic reticulum to Golgi vesicle-mediated transport; P:acute-phase response; P:cell surface receptor signaling pathway; P:G protein-coupled receptor signaling pathway; P:multicellular organism development; P:blood coagulation; P:blood coagulation, intrinsic pathway; P:hemostasis; F:enzyme activator activity; F:growth factor activity; F:heparin binding; F:peptidase activity; F:serine-type peptidase activity; P:positive regulation of cell population proliferation; P:regulation of cell shape; P:response to wounding; C:external side of plasma membrane; P:regulation of gene expression; P:negative regulation of platelet activation; P:positive regulation of phosphatidylinositol 3-kinase signaling; F:hydrolase activity; P:platelet activation; P:regulation of blood coagulation; P:positive regulation of blood coagulation; P:positive regulation of cell growth; P:regulation of complement activation; P:positive regulation of collagen biosynthetic process; P:fibrinolysis; P:cellular protein metabolic process; P:negative regulation of proteolysis; P:positive regulation of receptor signaling pathway via JAK-STAT; P:negative regulation of astrocyte differentiation; P:leukocyte migration; P:positive regulation of release of sequestered calcium ion into cytosol; P:regulation of cytosolic calcium ion concentration; P:cytolysis by host of symbiont cells; P:negative regulation of fibrinolysis; P:antimicrobial humoral immune response mediated by antimicrobial peptide; C:collagen-containing extracellular matrix; F:thrombospondin receptor activity; C:extracellular exosome; P:neutrophil-mediated killing of gram-negative bacterium; C:blood microparticle; P:positive regulation of lipid kinase activity; P:negative regulation of cytokine production involved in inflammatory response; P:positive regulation of protein localization to nucleus; P:positive regulation of phospholipase C-activating G protein-coupled receptor signaling pathway; P:positive regulation of reactive oxygen species metabolic process	IPR000033 (SMART); IPR011042 (G3DSA:2.120.10.GENE3D); PTHR43145 (PANTHER); PTHR43145:SF1 (PANTHER); PTHR43145 (PANTHER); SSF63825 (SUPERFAMILY); SSF63829 (SUPERFAMILY)	no GO terms	no GO terms	OG0009557	LAM1_COCH4 3-hydroxyacyl-CoA dehydrogenase-like protein LAM1 OS=Cochliobolus heterostrophus (strain C4 / ATCC 48331 / race T) OX=665024 GN=LAM1 PE=3 SV=1
g98.t1	ESM_0	330945	333031	-	-	-	-	F:GO:0004585; C:GO:0005737; P:GO:0006520; P:GO:0006526; P:GO:0006591; P:GO:0008652; F:GO:0016597; F:GO:0016740; F:GO:0016743	F:ornithine carbamoyltransferase activity; C:cytoplasm; P:cellular amino acid metabolic process; P:arginine biosynthetic process; P:ornithine metabolic process; P:cellular amino acid biosynthetic process; F:amino acid binding; F:transferase activity; F:carboxyl- or carbamoyltransferase activity	IPR020472 (PRINTS); IPR001810 (SMART); IPR001680 (SMART); IPR001810 (PFAM); IPR015943 (G3DSA:2.130.10.GENE3D); IPR015943 (G3DSA:2.130.10.GENE3D); G3DSA:1.20.1280.50 (GENE3D); IPR001680 (PFAM); mobidb-lite (MOBIDB_LITE); mobidb-lite (MOBIDB_LITE); PTHR44007:SF5 (PANTHER); PTHR44007 (PANTHER); PTHR44007:SF5 (PANTHER); PTHR44007 (PANTHER); IPR019775 (PROSITE_PATTERNS); IPR019775 (PROSITE_PATTERNS); IPR019775 (PROSITE_PATTERNS); IPR001680 (PROSITE_PROFILES); IPR001680 (PROSITE_PROFILES); IPR001680 (PROSITE_PROFILES); IPR017986 (PROSITE_PROFILES); IPR001810 (PROSITE_PROFILES); IPR001680 (PROSITE_PROFILES); IPR001680 (PROSITE_PROFILES); IPR001680 (PROSITE_PROFILES); cd00200 (CDD); IPR036047 (SUPERFAMILY); IPR011047 (SUPERFAMILY)	F:GO:0005515	F:protein binding	OG0009553	SCONB_NEUCR Probable E3 ubiquitin ligase complex SCF subunit scon-2 OS=Neurospora crassa (strain ATCC 24698 / 74-OR23-1A / CBS 708.71 / DSM 1257 / FGSC 987) OX=367110 GN=scon-2 PE=1 SV=1
g99.t1	ESM_0	338244	338742	-	-	SM	ESM_0_333830_355001_terpene	-	-	TRANSMEMBRANE (PHOBIUS); TRANSMEMBRANE (PHOBIUS); CYTOPLASMIC_DOMAIN (PHOBIUS); TRANSMEMBRANE (PHOBIUS); NON_CYTOPLASMIC_DOMAIN (PHOBIUS); NON_CYTOPLASMIC_DOMAIN (PHOBIUS); CYTOPLASMIC_DOMAIN (PHOBIUS); TMhelix (TMHMM); TMhelix (TMHMM)	no GO terms	no GO terms	OG0009533	---NA---
g100.t1	ESM_0	339883	342213	-	-	SM	ESM_0_333830_355001_terpene	-	-	mobidb-lite (MOBIDB_LITE); TRANSMEMBRANE (PHOBIUS); NON_CYTOPLASMIC_DOMAIN (PHOBIUS); TRANSMEMBRANE (PHOBIUS); CYTOPLASMIC_DOMAIN (PHOBIUS); CYTOPLASMIC_DOMAIN (PHOBIUS); TMhelix (TMHMM)	no GO terms	no GO terms	OG0009526	---NA---
g101.t1	ESM_0	343830	345001	-	-	SM	ESM_0_333830_355001_terpene	F:GO:0004366; P:GO:0006629; P:GO:0006650; C:GO:0009507; C:GO:0009536; C:GO:0009570; P:GO:0016024; F:GO:0016740; F:GO:0016746; F:GO:0102420	F:glycerol-3-phosphate O-acyltransferase activity; P:lipid metabolic process; P:glycerophospholipid metabolic process; C:chloroplast; C:plastid; C:chloroplast stroma; P:CDP-diacylglycerol biosynthetic process; F:transferase activity; F:transferase activity, transferring acyl groups; F:sn-1-glycerol-3-phosphate C16:0-DCA-CoA acyl transferase activity	IPR008949 (G3DSA:1.10.600.GENE3D); IPR024652 (PFAM); IPR008949 (SUPERFAMILY)	P:GO:0016106; F:GO:0045482	P:sesquiterpenoid biosynthetic process; F:trichodiene synthase activity	OG0009513	CLM1_GIBZE Longiborneol synthase CLM1 OS=Gibberella zeae (strain PH-1 / ATCC MYA-4620 / FGSC 9075 / NRRL 31084) OX=229533 GN=CLM1 PE=1 SV=1
g102.t1	ESM_0	348642	349239	-	-	SM	ESM_0_333830_355001_terpene	-	-	CYTOPLASMIC_DOMAIN (PHOBIUS); TRANSMEMBRANE (PHOBIUS); NON_CYTOPLASMIC_DOMAIN (PHOBIUS); TMhelix (TMHMM)	no GO terms	no GO terms	OG0009501	---NA---
g103.t1	ESM_0	350072	351780	-	-	SM	ESM_0_333830_355001_terpene	F:GO:0000166; P:GO:0003407; F:GO:0005388; F:GO:0005515; F:GO:0005516; F:GO:0005524; C:GO:0005886; P:GO:0006811; P:GO:0006816; P:GO:0006874; P:GO:0007420; F:GO:0015085; C:GO:0016020; C:GO:0016021; F:GO:0019829; F:GO:0030165; C:GO:0043231; C:GO:0045121; F:GO:0046872; P:GO:0051480; P:GO:0070588; C:GO:0098688; C:GO:0098978; C:GO:0098982; C:GO:0099056; P:GO:0099509; F:GO:1905056; P:GO:1990034	F:nucleotide binding; P:neural retina development; F:calcium transmembrane transporter activity, phosphorylative mechanism; F:protein binding; F:calmodulin binding; F:ATP binding; C:plasma membrane; P:ion transport; P:calcium ion transport; P:cellular calcium ion homeostasis; P:brain development; F:calcium ion transmembrane transporter activity; C:membrane; C:integral component of membrane; F:ATPase-coupled cation transmembrane transporter activity; F:PDZ domain binding; C:intracellular membrane-bounded organelle; C:membrane raft; F:metal ion binding; P:regulation of cytosolic calcium ion concentration; P:calcium ion transmembrane transport; C:parallel fiber to Purkinje cell synapse; C:glutamatergic synapse; C:GABA-ergic synapse; C:integral component of presynaptic membrane; P:regulation of presynaptic cytosolic calcium ion concentration; F:calcium-transporting ATPase activity involved in regulation of presynaptic cytosolic calcium ion concentration; P:calcium ion export across plasma membrane	IPR005828 (PFAM); G3DSA:1.20.1250.20 (GENE3D); PTHR23500 (PANTHER); PTHR23500:SF42 (PANTHER); CYTOPLASMIC_DOMAIN (PHOBIUS); TRANSMEMBRANE (PHOBIUS); TRANSMEMBRANE (PHOBIUS); NON_CYTOPLASMIC_DOMAIN (PHOBIUS); TRANSMEMBRANE (PHOBIUS); TRANSMEMBRANE (PHOBIUS); CYTOPLASMIC_DOMAIN (PHOBIUS); NON_CYTOPLASMIC_DOMAIN (PHOBIUS); CYTOPLASMIC_DOMAIN (PHOBIUS); TRANSMEMBRANE (PHOBIUS); CYTOPLASMIC_DOMAIN (PHOBIUS); TRANSMEMBRANE (PHOBIUS); TRANSMEMBRANE (PHOBIUS); TRANSMEMBRANE (PHOBIUS); TRANSMEMBRANE (PHOBIUS); NON_CYTOPLASMIC_DOMAIN (PHOBIUS); TRANSMEMBRANE (PHOBIUS); CYTOPLASMIC_DOMAIN (PHOBIUS); NON_CYTOPLASMIC_DOMAIN (PHOBIUS); NON_CYTOPLASMIC_DOMAIN (PHOBIUS); NON_CYTOPLASMIC_DOMAIN (PHOBIUS); TRANSMEMBRANE (PHOBIUS); TRANSMEMBRANE (PHOBIUS); CYTOPLASMIC_DOMAIN (PHOBIUS); CYTOPLASMIC_DOMAIN (PHOBIUS); IPR020846 (PROSITE_PROFILES); IPR020846 (CDD); IPR036259 (SUPERFAMILY); TMhelix (TMHMM); TMhelix (TMHMM); TMhelix (TMHMM); TMhelix (TMHMM); TMhelix (TMHMM); TMhelix (TMHMM); TMhelix (TMHMM); TMhelix (TMHMM); TMhelix (TMHMM)	C:GO:0016021; F:GO:0022857; P:GO:0055085	C:integral component of membrane; F:transmembrane transporter activity; P:transmembrane transport	OG0009499	LACP_KLULA Lactose permease OS=Kluyveromyces lactis (strain ATCC 8585 / CBS 2359 / DSM 70799 / NBRC 1267 / NRRL Y-1140 / WM37) OX=284590 GN=LAC12 PE=3 SV=1
g104.t1	ESM_0	352832	355192	-	-	-	-	-	-	IPR027414 (PFAM); IPR016518 (PIRSF); G3DSA:2.70.98.50 (GENE3D); IPR012341 (G3DSA:1.50.10.GENE3D); IPR013780 (G3DSA:2.60.40.GENE3D); PTHR31084:SF0 (PANTHER); PTHR31084 (PANTHER); IPR008928 (SUPERFAMILY)	F:GO:0003824; F:GO:0004560	F:catalytic activity; F:alpha-L-fucosidase activity	OG0009490	FUCO2_ARATH Alpha-L-fucosidase 2 OS=Arabidopsis thaliana OX=3702 GN=FUC95A PE=1 SV=1
g105.t1	ESM_0	356663	358563	-	-	-	-	P:GO:0000272; F:GO:0004553; C:GO:0005576; P:GO:0005975; P:GO:0008152; F:GO:0008810; F:GO:0016787; F:GO:0016798; P:GO:0030245; F:GO:0030246	P:polysaccharide catabolic process; F:hydrolase activity, hydrolyzing O-glycosyl compounds; C:extracellular region; P:carbohydrate metabolic process; P:metabolic process; F:cellulase activity; F:hydrolase activity; F:hydrolase activity, acting on glycosyl bonds; P:cellulose catabolic process; F:carbohydrate binding	Coil (COILS); Coil (COILS); IPR006964 (PFAM); mobidb-lite (MOBIDB_LITE); mobidb-lite (MOBIDB_LITE); mobidb-lite (MOBIDB_LITE); mobidb-lite (MOBIDB_LITE); IPR033494 (PANTHER); PTHR10921:SF1 (PANTHER)	P:GO:2000574	P:regulation of microtubule motor activity	OG0009482	NDE1_GIBZE Nuclear distribution protein nudE homolog 1 OS=Gibberella zeae (strain PH-1 / ATCC MYA-4620 / FGSC 9075 / NRRL 31084) OX=229533 GN=NDE1 PE=3 SV=1
g106.t1	ESM_0	363428	370599	-	-	-	-	F:GO:0000166; F:GO:0004618; F:GO:0005524; C:GO:0005737; C:GO:0005829; C:GO:0005886; P:GO:0006094; P:GO:0006096; C:GO:0016020; F:GO:0016301; P:GO:0016310; F:GO:0016740; C:GO:0031225; P:GO:0042783; F:GO:0043531; P:GO:1903862	F:nucleotide binding; F:phosphoglycerate kinase activity; F:ATP binding; C:cytoplasm; C:cytosol; C:plasma membrane; P:gluconeogenesis; P:glycolytic process; C:membrane; F:kinase activity; P:phosphorylation; F:transferase activity; C:anchored component of membrane; P:evasion of host immune response; F:ADP binding; P:positive regulation of oxidative phosphorylation	Coil (COILS); IPR005482 (SMART); G3DSA:3.90.226.10 (GENE3D); IPR034733 (PFAM); IPR005482 (PFAM); G3DSA:3.30.470.20 (GENE3D); G3DSA:3.90.1770.10 (GENE3D); IPR005479 (PFAM); G3DSA:3.40.50.12210 (GENE3D); G3DSA:2.40.50.100 (GENE3D); G3DSA:2.40.460.10 (GENE3D); IPR013815 (G3DSA:3.30.1490.GENE3D); IPR000089 (PFAM); G3DSA:3.90.226.10 (GENE3D); IPR013537 (PFAM); IPR005481 (PFAM); mobidb-lite (MOBIDB_LITE); PTHR18866:SF6 (PANTHER); PTHR18866 (PANTHER); IPR001882 (PROSITE_PATTERNS); IPR005479 (PROSITE_PATTERNS); IPR005479 (PROSITE_PATTERNS); IPR011763 (PROSITE_PROFILES); IPR011761 (PROSITE_PROFILES); IPR000089 (PROSITE_PROFILES); IPR011764 (PROSITE_PROFILES); IPR011762 (PROSITE_PROFILES); cd06850 (CDD); IPR011054 (SUPERFAMILY); SSF56059 (SUPERFAMILY); IPR029045 (SUPERFAMILY); IPR016185 (SUPERFAMILY); IPR029045 (SUPERFAMILY); IPR011053 (SUPERFAMILY)	F:GO:0003989; F:GO:0005524; P:GO:0006633; F:GO:0016874; F:GO:0046872	F:acetyl-CoA carboxylase activity; F:ATP binding; P:fatty acid biosynthetic process; F:ligase activity; F:metal ion binding	OG0009466	ACAC_SCHPO Acetyl-CoA carboxylase OS=Schizosaccharomyces pombe (strain 972 / ATCC 24843) OX=284812 GN=cut6 PE=1 SV=2
g107.t1	ESM_0	371539	374079	-	-	-	-	-	-	Coil (COILS); mobidb-lite (MOBIDB_LITE); mobidb-lite (MOBIDB_LITE); mobidb-lite (MOBIDB_LITE); mobidb-lite (MOBIDB_LITE); mobidb-lite (MOBIDB_LITE); mobidb-lite (MOBIDB_LITE); mobidb-lite (MOBIDB_LITE); mobidb-lite (MOBIDB_LITE)	no GO terms	no GO terms	OG0009442	---NA---
g108.t1	ESM_0	375551	376714	-	-	-	-	F:GO:0003674; C:GO:0005575	F:molecular_function; C:cellular_component	IPR036661 (G3DSA:3.20.20.GENE3D); IPR011251 (PFAM); mobidb-lite (MOBIDB_LITE); PTHR42847:SF6 (PANTHER); PTHR42847 (PANTHER); cd01094 (CDD); IPR036661 (SUPERFAMILY)	F:GO:0016705; P:GO:0055114	F:oxidoreductase activity, acting on paired donors, with incorporation or reduction of molecular oxygen; P:oxidation-reduction process	OG0009435	SSUD_ERWT9 Alkanesulfonate monooxygenase OS=Erwinia tasmaniensis (strain DSM 17950 / CIP 109463 / Et1/99) OX=465817 GN=ssuD PE=3 SV=1
g109.t1	ESM_0	378698	380437	-	-	-	-	-	-	IPR002403 (PRINTS); IPR036396 (G3DSA:1.10.630.GENE3D); IPR001128 (PFAM); PTHR24279 (PANTHER); PTHR24279:SF111 (PANTHER); IPR036396 (SUPERFAMILY); TMhelix (TMHMM); TMhelix (TMHMM); TMhelix (TMHMM)	F:GO:0004497; F:GO:0005506; F:GO:0016705; F:GO:0020037; P:GO:0055114	F:monooxygenase activity; F:iron ion binding; F:oxidoreductase activity, acting on paired donors, with incorporation or reduction of molecular oxygen; F:heme binding; P:oxidation-reduction process	OG0009423	FUSA5_GIBZE Cytochrome P450 monooxygenase FGSG_08207 OS=Gibberella zeae (strain PH-1 / ATCC MYA-4620 / FGSC 9075 / NRRL 31084) OX=229533 GN=FGRAMPH1_01T09369 PE=3 SV=1
g110.t1	ESM_0	383959	385547	-	-	-	-	F:GO:0003824; F:GO:0004108; P:GO:0006099; P:GO:0006101; F:GO:0046912; F:GO:0051536	F:catalytic activity; F:citrate (Si)-synthase activity; P:tricarboxylic acid cycle; P:citrate metabolic process; F:transferase activity, transferring acyl groups, acyl groups converted into alkyl on transfer; F:iron-sulfur cluster binding	G3DSA:1.20.1740.10 (GENE3D); IPR004841 (PFAM); IPR002293 (PIRSF); PTHR43341 (PANTHER); PTHR43341:SF9 (PANTHER); IPR004840 (PROSITE_PATTERNS); TRANSMEMBRANE (PHOBIUS); TRANSMEMBRANE (PHOBIUS); TRANSMEMBRANE (PHOBIUS); SIGNAL_PEPTIDE_C_REGION (PHOBIUS); CYTOPLASMIC_DOMAIN (PHOBIUS); TRANSMEMBRANE (PHOBIUS); CYTOPLASMIC_DOMAIN (PHOBIUS); TRANSMEMBRANE (PHOBIUS); TRANSMEMBRANE (PHOBIUS); CYTOPLASMIC_DOMAIN (PHOBIUS); TRANSMEMBRANE (PHOBIUS); NON_CYTOPLASMIC_DOMAIN (PHOBIUS); TRANSMEMBRANE (PHOBIUS); SIGNAL_PEPTIDE_N_REGION (PHOBIUS); TRANSMEMBRANE (PHOBIUS); CYTOPLASMIC_DOMAIN (PHOBIUS); NON_CYTOPLASMIC_DOMAIN (PHOBIUS); CYTOPLASMIC_DOMAIN (PHOBIUS); CYTOPLASMIC_DOMAIN (PHOBIUS); NON_CYTOPLASMIC_DOMAIN (PHOBIUS); NON_CYTOPLASMIC_DOMAIN (PHOBIUS); SIGNAL_PEPTIDE_H_REGION (PHOBIUS); TRANSMEMBRANE (PHOBIUS); TRANSMEMBRANE (PHOBIUS); NON_CYTOPLASMIC_DOMAIN (PHOBIUS); NON_CYTOPLASMIC_DOMAIN (PHOBIUS); SIGNAL_PEPTIDE (PHOBIUS); TMhelix (TMHMM); TMhelix (TMHMM); TMhelix (TMHMM); TMhelix (TMHMM); TMhelix (TMHMM); TMhelix (TMHMM); TMhelix (TMHMM); TMhelix (TMHMM); TMhelix (TMHMM); TMhelix (TMHMM); TMhelix (TMHMM); TMhelix (TMHMM)	P:GO:0006865; C:GO:0016020; C:GO:0016021; F:GO:0022857; P:GO:0055085	P:amino acid transport; C:membrane; C:integral component of membrane; F:transmembrane transporter activity; P:transmembrane transport	OG0009410	YCV4_SCHPO Uncharacterized amino-acid permease C777.04 OS=Schizosaccharomyces pombe (strain 972 / ATCC 24843) OX=284812 GN=SPCC777.04 PE=3 SV=1
g111.t1	ESM_0	386026	389003	-	-	-	-	-	-	IPR001173 (PFAM); IPR029044 (G3DSA:3.90.550.GENE3D); PTHR35408 (PANTHER); PTHR35408 (PANTHER); PTHR35408:SF2 (PANTHER); PTHR35408:SF2 (PANTHER); CYTOPLASMIC_DOMAIN (PHOBIUS); CYTOPLASMIC_DOMAIN (PHOBIUS); CYTOPLASMIC_DOMAIN (PHOBIUS); TRANSMEMBRANE (PHOBIUS); NON_CYTOPLASMIC_DOMAIN (PHOBIUS); TRANSMEMBRANE (PHOBIUS); TRANSMEMBRANE (PHOBIUS); TRANSMEMBRANE (PHOBIUS); TRANSMEMBRANE (PHOBIUS); NON_CYTOPLASMIC_DOMAIN (PHOBIUS); TRANSMEMBRANE (PHOBIUS); NON_CYTOPLASMIC_DOMAIN (PHOBIUS); TRANSMEMBRANE (PHOBIUS); CYTOPLASMIC_DOMAIN (PHOBIUS); NON_CYTOPLASMIC_DOMAIN (PHOBIUS); IPR029044 (SUPERFAMILY); TMhelix (TMHMM); TMhelix (TMHMM); TMhelix (TMHMM); TMhelix (TMHMM); TMhelix (TMHMM); TMhelix (TMHMM); TMhelix (TMHMM)	no GO terms	no GO terms	OG0000430	---NA---
g112.t1	ESM_0	391728	393186	-	-	-	-	P:GO:0000122; F:GO:0000981; F:GO:0005179; C:GO:0005576; C:GO:0005615; P:GO:0006874; P:GO:0007189; P:GO:0007202; P:GO:0007267; P:GO:0009967; P:GO:0010468; P:GO:0010960; P:GO:0030501; F:GO:0031856; F:GO:0031857; P:GO:0034645; P:GO:0045725; P:GO:0045944; P:GO:0046326; F:GO:0047485; F:GO:0048018; P:GO:0048873; F:GO:0051428; P:GO:0051926; P:GO:0055062; P:GO:0055074; P:GO:0060732; P:GO:0071864; P:GO:0071866; P:GO:0090290	P:negative regulation of transcription by RNA polymerase II; F:DNA-binding transcription factor activity, RNA polymerase II-specific; F:hormone activity; C:extracellular region; C:extracellular space; P:cellular calcium ion homeostasis; P:adenylate cyclase-activating G protein-coupled receptor signaling pathway; P:activation of phospholipase C activity; P:cell-cell signaling; P:positive regulation of signal transduction; P:regulation of gene expression; P:magnesium ion homeostasis; P:positive regulation of bone mineralization; F:parathyroid hormone receptor binding; F:type 1 parathyroid hormone receptor binding; P:cellular macromolecule biosynthetic process; P:positive regulation of glycogen biosynthetic process; P:positive regulation of transcription by RNA polymerase II; P:positive regulation of glucose import; F:protein N-terminus binding; F:receptor ligand activity; P:homeostasis of number of cells within a tissue; F:peptide hormone receptor binding; P:negative regulation of calcium ion transport; P:phosphate ion homeostasis; P:calcium ion homeostasis; P:positive regulation of inositol phosphate biosynthetic process; P:positive regulation of cell proliferation in bone marrow; P:negative regulation of apoptotic process in bone marrow cell; P:positive regulation of osteoclast proliferation	IPR000757 (PFAM); PTHR10963 (PANTHER); PTHR10963:SF28 (PANTHER); TRANSMEMBRANE (PHOBIUS); CYTOPLASMIC_DOMAIN (PHOBIUS); NON_CYTOPLASMIC_DOMAIN (PHOBIUS); IPR000757 (PROSITE_PROFILES); IPR013320 (SUPERFAMILY); TMhelix (TMHMM)	F:GO:0004553; P:GO:0005975	F:hydrolase activity, hydrolyzing O-glycosyl compounds; P:carbohydrate metabolic process	OG0009393	BGBP_PENMO Beta-1,3-glucan-binding protein OS=Penaeus monodon OX=6687 PE=2 SV=1
g113.t1	ESM_0	396832	402021	-	SP	-	-	C:GO:0016020	C:membrane	IPR002889 (SMART); IPR002889 (PFAM); NON_CYTOPLASMIC_DOMAIN (PHOBIUS); SIGNAL_PEPTIDE_N_REGION (PHOBIUS); SIGNAL_PEPTIDE_C_REGION (PHOBIUS); SIGNAL_PEPTIDE (PHOBIUS); SIGNAL_PEPTIDE_H_REGION (PHOBIUS); IPR002889 (PROSITE_PROFILES); IPR002889 (PROSITE_PROFILES); IPR002889 (PROSITE_PROFILES); IPR002889 (PROSITE_PROFILES); SignalP-noTM (SIGNALP_EUK); IPR011047 (SUPERFAMILY)	no GO terms	no GO terms	OG0009380	WSCD1_ARTBC WSC domain-containing protein ARB_07867 OS=Arthroderma benhamiae (strain ATCC MYA-4681 / CBS 112371) OX=663331 GN=ARB_07867 PE=1 SV=1
g114.t1	ESM_0	405738	406454	-	-	-	-	-	-	mobidb-lite (MOBIDB_LITE); NON_CYTOPLASMIC_DOMAIN (PHOBIUS); CYTOPLASMIC_DOMAIN (PHOBIUS); TRANSMEMBRANE (PHOBIUS); TMhelix (TMHMM)	no GO terms	no GO terms	OG0009360	---NA---
g115.t1	ESM_0	406656	407173	-	-	-	-	-	-	no IPS match	no IPS match	no IPS match	OG0010730	---NA---
g116.t1	ESM_0	408324	409121	-	-	-	-	-	-	Coil (COILS); mobidb-lite (MOBIDB_LITE); mobidb-lite (MOBIDB_LITE)	no GO terms	no GO terms	OG0009351	---NA---
g117.t1	ESM_0	409871	413953	-	-	-	-	F:GO:0003697; C:GO:0005654; C:GO:0005737; P:GO:0006302; C:GO:0016605; F:GO:0070260	F:single-stranded DNA binding; C:nucleoplasm; C:cytoplasm; P:double-strand break repair; C:PML body; F:5'-tyrosyl-DNA phosphodiesterase activity	G3DSA:1.10.8.790 (GENE3D); IPR007855 (PFAM); mobidb-lite (MOBIDB_LITE); mobidb-lite (MOBIDB_LITE); PTHR23079:SF14 (PANTHER); IPR007855 (PANTHER)	F:GO:0003968	F:RNA-directed 5'-3' RNA polymerase activity	OG0009347	SHL2_ORYSJ Probable RNA-dependent RNA polymerase SHL2 OS=Oryza sativa subsp. japonica OX=39947 GN=SHL2 PE=2 SV=1
g118.t1	ESM_0	416088	419016	-	-	-	-	-	-	IPR001138 (SMART); IPR007219 (SMART); IPR036864 (G3DSA:4.10.240.GENE3D); IPR007219 (PFAM); IPR001138 (PFAM); mobidb-lite (MOBIDB_LITE); mobidb-lite (MOBIDB_LITE); IPR004507 (PANTHER); PTHR43374:SF1 (PANTHER); IPR001138 (PROSITE_PATTERNS); NON_CYTOPLASMIC_DOMAIN (PHOBIUS); TRANSMEMBRANE (PHOBIUS); CYTOPLASMIC_DOMAIN (PHOBIUS); IPR001138 (PROSITE_PROFILES); cd12148 (CDD); IPR001138 (CDD); IPR036864 (SUPERFAMILY)	F:GO:0000981; F:GO:0003677; C:GO:0005634; P:GO:0006351; P:GO:0006355; F:GO:0008270	F:DNA-binding transcription factor activity, RNA polymerase II-specific; F:DNA binding; C:nucleus; P:transcription, DNA-templated; P:regulation of transcription, DNA-templated; F:zinc ion binding	OG0009331	THI1_SCHPO Thiamine repressible genes regulatory protein thi1 OS=Schizosaccharomyces pombe (strain 972 / ATCC 24843) OX=284812 GN=thi1 PE=1 SV=2
g119.t1	ESM_0	421978	425130	-	SP	-	-	C:GO:0005575	C:cellular_component	IPR001764 (PRINTS); IPR026891 (SMART); IPR013783 (G3DSA:2.60.40.GENE3D); IPR026891 (PFAM); IPR001764 (PFAM); IPR002772 (PFAM); IPR036962 (G3DSA:3.20.20.GENE3D); IPR036881 (G3DSA:3.40.50.GENE3D); PTHR42715 (PANTHER); PTHR42715:SF12 (PANTHER); SIGNAL_PEPTIDE_N_REGION (PHOBIUS); SIGNAL_PEPTIDE (PHOBIUS); SIGNAL_PEPTIDE_H_REGION (PHOBIUS); SIGNAL_PEPTIDE_C_REGION (PHOBIUS); NON_CYTOPLASMIC_DOMAIN (PHOBIUS); SignalP-noTM (SIGNALP_EUK); SignalP-noTM (SIGNALP_GRAM_NEGATIVE); IPR036881 (SUPERFAMILY); IPR017853 (SUPERFAMILY)	F:GO:0004553; P:GO:0005975	F:hydrolase activity, hydrolyzing O-glycosyl compounds; P:carbohydrate metabolic process	OG0000038	BGL1_ASPAC Beta-glucosidase 1 OS=Aspergillus aculeatus OX=5053 PE=1 SV=1
g120.t1	ESM_0	427109	429250	-	SP	-	-	-	-	IPR012341 (G3DSA:1.50.10.GENE3D); IPR008979 (G3DSA:2.60.120.GENE3D); SIGNAL_PEPTIDE_C_REGION (PHOBIUS); SIGNAL_PEPTIDE_N_REGION (PHOBIUS); SIGNAL_PEPTIDE_H_REGION (PHOBIUS); NON_CYTOPLASMIC_DOMAIN (PHOBIUS); SIGNAL_PEPTIDE (PHOBIUS); SignalP-TM (SIGNALP_GRAM_POSITIVE); SignalP-noTM (SIGNALP_EUK); SignalP-noTM (SIGNALP_GRAM_NEGATIVE); IPR008979 (SUPERFAMILY); IPR008928 (SUPERFAMILY)	F:GO:0003824	F:catalytic activity	OG0009309	HYBA2_BIFL2 Beta-L-arabinobiosidase OS=Bifidobacterium longum subsp. longum (strain ATCC 15707 / DSM 20219 / JCM 1217 / NCTC 11818 / E194b) OX=565042 GN=hypBA2 PE=1 SV=1
g121.t1	ESM_0	429525	430897	-	SP	-	-	F:GO:0005509; F:GO:0046872	F:calcium ion binding; F:metal ion binding	IPR018939 (PFAM); IPR009011 (G3DSA:2.70.130.GENE3D); mobidb-lite (MOBIDB_LITE); PTHR15071:SF0 (PANTHER); PTHR15071 (PANTHER); SIGNAL_PEPTIDE_C_REGION (PHOBIUS); SIGNAL_PEPTIDE (PHOBIUS); NON_CYTOPLASMIC_DOMAIN (PHOBIUS); SIGNAL_PEPTIDE_N_REGION (PHOBIUS); NON_CYTOPLASMIC_DOMAIN (PHOBIUS); SIGNAL_PEPTIDE_H_REGION (PHOBIUS); TRANSMEMBRANE (PHOBIUS); TRANSMEMBRANE (PHOBIUS); CYTOPLASMIC_DOMAIN (PHOBIUS); SignalP-noTM (SIGNALP_GRAM_NEGATIVE); SignalP-TM (SIGNALP_GRAM_POSITIVE); SignalP-noTM (SIGNALP_EUK); SSF50911 (SUPERFAMILY); TMhelix (TMHMM); TMhelix (TMHMM)	no GO terms	no GO terms	OG0009307	YN29_SCHPO Putative mannose 6-phosphate receptor-like protein C530.09c OS=Schizosaccharomyces pombe (strain 972 / ATCC 24843) OX=284812 GN=SPBC530.09c PE=3 SV=1
g122.t1	ESM_0	431962	433534	-	-	-	-	-	-	G3DSA:1.20.120.1630 (GENE3D); IPR001171 (PFAM); PTHR21257:SF17 (PANTHER); PTHR21257 (PANTHER); IPR018083 (PROSITE_PATTERNS); IPR018083 (PROSITE_PATTERNS); TRANSMEMBRANE (PHOBIUS); TRANSMEMBRANE (PHOBIUS); CYTOPLASMIC_DOMAIN (PHOBIUS); NON_CYTOPLASMIC_DOMAIN (PHOBIUS); NON_CYTOPLASMIC_DOMAIN (PHOBIUS); NON_CYTOPLASMIC_DOMAIN (PHOBIUS); TRANSMEMBRANE (PHOBIUS); TRANSMEMBRANE (PHOBIUS); TRANSMEMBRANE (PHOBIUS); TRANSMEMBRANE (PHOBIUS); CYTOPLASMIC_DOMAIN (PHOBIUS); CYTOPLASMIC_DOMAIN (PHOBIUS); CYTOPLASMIC_DOMAIN (PHOBIUS); TMhelix (TMHMM); TMhelix (TMHMM); TMhelix (TMHMM); TMhelix (TMHMM); TMhelix (TMHMM); TMhelix (TMHMM); TMhelix (TMHMM); TMhelix (TMHMM)	C:GO:0016020; F:GO:0016628; P:GO:0055114	C:membrane; F:oxidoreductase activity, acting on the CH-CH group of donors, NAD or NADP as acceptor; P:oxidation-reduction process	OG0000158	ERG24_NEUCR Delta(14)-sterol reductase OS=Neurospora crassa (strain ATCC 24698 / 74-OR23-1A / CBS 708.71 / DSM 1257 / FGSC 987) OX=367110 GN=erg-3 PE=3 SV=1
g123.t1	ESM_0	434279	435811	-	-	-	-	-	-	PTHR33048 (PANTHER); PTHR33048:SF57 (PANTHER); TRANSMEMBRANE (PHOBIUS); CYTOPLASMIC_DOMAIN (PHOBIUS); NON_CYTOPLASMIC_DOMAIN (PHOBIUS); TRANSMEMBRANE (PHOBIUS); TRANSMEMBRANE (PHOBIUS); CYTOPLASMIC_DOMAIN (PHOBIUS); CYTOPLASMIC_DOMAIN (PHOBIUS); TRANSMEMBRANE (PHOBIUS); CYTOPLASMIC_DOMAIN (PHOBIUS); NON_CYTOPLASMIC_DOMAIN (PHOBIUS); NON_CYTOPLASMIC_DOMAIN (PHOBIUS); TRANSMEMBRANE (PHOBIUS); NON_CYTOPLASMIC_DOMAIN (PHOBIUS); TRANSMEMBRANE (PHOBIUS); TRANSMEMBRANE (PHOBIUS); TMhelix (TMHMM); TMhelix (TMHMM); TMhelix (TMHMM); TMhelix (TMHMM); TMhelix (TMHMM); TMhelix (TMHMM); TMhelix (TMHMM)	no GO terms	no GO terms	OG0000428	SAT4_STACB Satratoxin biosynthesis SC1 cluster protein 4 OS=Stachybotrys chartarum (strain CBS 109288 / IBT 7711) OX=1280523 GN=SAT4 PE=3 SV=1
g124.t1	ESM_0	437692	438705	-	SP	-	-	-	-	IPR024655 (PFAM); G3DSA:3.20.20.80 (GENE3D); PTHR34154 (PANTHER); PTHR34154:SF2 (PANTHER); NON_CYTOPLASMIC_DOMAIN (PHOBIUS); SIGNAL_PEPTIDE_N_REGION (PHOBIUS); CYTOPLASMIC_DOMAIN (PHOBIUS); SIGNAL_PEPTIDE (PHOBIUS); TRANSMEMBRANE (PHOBIUS); SIGNAL_PEPTIDE_H_REGION (PHOBIUS); SIGNAL_PEPTIDE_C_REGION (PHOBIUS); SignalP-noTM (SIGNALP_EUK); SignalP-noTM (SIGNALP_GRAM_NEGATIVE); SignalP-TM (SIGNALP_GRAM_POSITIVE); IPR017853 (SUPERFAMILY); TMhelix (TMHMM)	no GO terms	no GO terms	OG0009290	ASL1_SCHPO Alkali-sensitive linkage protein 1 OS=Schizosaccharomyces pombe (strain 972 / ATCC 24843) OX=284812 GN=asl1 PE=1 SV=1
g125.t1	ESM_0	439447	442099	-	SP	-	-	F:GO:0004298; C:GO:0005839; P:GO:0051603	F:threonine-type endopeptidase activity; C:proteasome core complex; P:proteolysis involved in cellular protein catabolic process	IPR001764 (PRINTS); IPR026891 (SMART); IPR036962 (G3DSA:3.20.20.GENE3D); IPR001764 (PFAM); IPR002772 (PFAM); IPR026891 (PFAM); IPR013783 (G3DSA:2.60.40.GENE3D); IPR036881 (G3DSA:3.40.50.GENE3D); PTHR42715 (PANTHER); PTHR42715:SF1 (PANTHER); PTHR42715:SF1 (PANTHER); PTHR42715 (PANTHER); IPR019800 (PROSITE_PATTERNS); SIGNAL_PEPTIDE_C_REGION (PHOBIUS); SIGNAL_PEPTIDE_N_REGION (PHOBIUS); SIGNAL_PEPTIDE_H_REGION (PHOBIUS); NON_CYTOPLASMIC_DOMAIN (PHOBIUS); SIGNAL_PEPTIDE (PHOBIUS); SignalP-TM (SIGNALP_GRAM_POSITIVE); SignalP-noTM (SIGNALP_GRAM_NEGATIVE); SignalP-noTM (SIGNALP_EUK); IPR017853 (SUPERFAMILY); IPR036881 (SUPERFAMILY)	F:GO:0004553; P:GO:0005975	F:hydrolase activity, hydrolyzing O-glycosyl compounds; P:carbohydrate metabolic process	OG0000018	BGLM_ASPNC Probable beta-glucosidase M OS=Aspergillus niger (strain CBS 513.88 / FGSC A1513) OX=425011 GN=bglM PE=3 SV=1
g126.t1	ESM_0	448622	451486	-	-	-	-	F:GO:0004672; F:GO:0004713; F:GO:0005524; P:GO:0006468; P:GO:0018108	F:protein kinase activity; F:protein tyrosine kinase activity; F:ATP binding; P:protein phosphorylation; P:peptidyl-tyrosine phosphorylation	IPR020472 (PRINTS); IPR001680 (SMART); IPR015943 (G3DSA:2.130.10.GENE3D); IPR001680 (PFAM); IPR001810 (PFAM); G3DSA:1.20.1280.50 (GENE3D); IPR015943 (G3DSA:2.130.10.GENE3D); mobidb-lite (MOBIDB_LITE); PTHR44038:SF2 (PANTHER); PTHR44038 (PANTHER); IPR019775 (PROSITE_PATTERNS); IPR019775 (PROSITE_PATTERNS); IPR019775 (PROSITE_PATTERNS); IPR001810 (PROSITE_PROFILES); IPR001680 (PROSITE_PROFILES); IPR001680 (PROSITE_PROFILES); IPR001680 (PROSITE_PROFILES); IPR017986 (PROSITE_PROFILES); IPR001680 (PROSITE_PROFILES); IPR001680 (PROSITE_PROFILES); cd00200 (CDD); IPR036322 (SUPERFAMILY); IPR036322 (SUPERFAMILY); IPR036047 (SUPERFAMILY)	F:GO:0005515	F:protein binding	OG0009264	FBW1A_MOUSE F-box/WD repeat-containing protein 1A OS=Mus musculus OX=10090 GN=Btrc PE=1 SV=2
g127.t1	ESM_0	452872	454713	-	-	-	-	-	-	IPR001932 (SMART); IPR001932 (PFAM); mobidb-lite (MOBIDB_LITE); mobidb-lite (MOBIDB_LITE); IPR015655 (PANTHER); PTHR13832:SF503 (PANTHER); IPR001932 (PROSITE_PROFILES); IPR001932 (CDD); IPR036457 (SUPERFAMILY)	F:GO:0003824; F:GO:0004722; P:GO:0006470	F:catalytic activity; F:protein serine/threonine phosphatase activity; P:protein dephosphorylation	OG0009258	PP2C5_SCHPO Protein phosphatase 2C homolog C10F6.17c OS=Schizosaccharomyces pombe (strain 972 / ATCC 24843) OX=284812 GN=SPAC10F6.17c PE=3 SV=4
g128.t1	ESM_0	460683	462672	-	-	-	-	-	-	mobidb-lite (MOBIDB_LITE); mobidb-lite (MOBIDB_LITE); mobidb-lite (MOBIDB_LITE); mobidb-lite (MOBIDB_LITE)	no GO terms	no GO terms	OG0009247	---NA---
g129.t1	ESM_0	463187	464385	-	-	-	-	-	-	G3DSA:3.30.428.70 (GENE3D); IPR019200 (PFAM); mobidb-lite (MOBIDB_LITE); mobidb-lite (MOBIDB_LITE); IPR009163 (PANTHER); IPR036265 (SUPERFAMILY)	F:GO:0003877; F:GO:0005524; P:GO:0009117	F:ATP adenylyltransferase activity; F:ATP binding; P:nucleotide metabolic process	OG0009243	APA2_KLULA Diadenosine 5',5'''-P1,P4-tetraphosphate phosphorylase 2 OS=Kluyveromyces lactis (strain ATCC 8585 / CBS 2359 / DSM 70799 / NBRC 1267 / NRRL Y-1140 / WM37) OX=284590 GN=APA2 PE=3 SV=1
g130.t1	ESM_0	464729	465823	-	-	-	-	-	-	IPR019388 (PFAM); mobidb-lite (MOBIDB_LITE); IPR019388 (PANTHER); PTHR23129:SF0 (PANTHER); NON_CYTOPLASMIC_DOMAIN (PHOBIUS); NON_CYTOPLASMIC_DOMAIN (PHOBIUS); TRANSMEMBRANE (PHOBIUS); TRANSMEMBRANE (PHOBIUS); CYTOPLASMIC_DOMAIN (PHOBIUS); CYTOPLASMIC_DOMAIN (PHOBIUS); NON_CYTOPLASMIC_DOMAIN (PHOBIUS); TRANSMEMBRANE (PHOBIUS); NON_CYTOPLASMIC_DOMAIN (PHOBIUS); TRANSMEMBRANE (PHOBIUS); TRANSMEMBRANE (PHOBIUS); TRANSMEMBRANE (PHOBIUS); CYTOPLASMIC_DOMAIN (PHOBIUS); TMhelix (TMHMM); TMhelix (TMHMM); TMhelix (TMHMM); TMhelix (TMHMM); TMhelix (TMHMM); TMhelix (TMHMM)	C:GO:0005789; P:GO:0019915	C:endoplasmic reticulum membrane; P:lipid storage	OG0009238	SCS3_SCHPO FIT family protein scs3 OS=Schizosaccharomyces pombe (strain 972 / ATCC 24843) OX=284812 GN=scs3 PE=3 SV=1
g131.t1	ESM_0	466932	469274	-	SP	-	-	F:GO:0001664; P:GO:0001865; F:GO:0002020; P:GO:0002576; P:GO:0003335; F:GO:0004565; F:GO:0005515; F:GO:0005543; C:GO:0005576; C:GO:0005615; C:GO:0005737; C:GO:0005764; C:GO:0005765; C:GO:0005770; C:GO:0005886; P:GO:0006629; P:GO:0006643; P:GO:0006664; P:GO:0006665; P:GO:0006672; P:GO:0006678; P:GO:0006683; P:GO:0006687; P:GO:0006869; P:GO:0006886; P:GO:0007041; P:GO:0007186; P:GO:0007193; P:GO:0007605; F:GO:0008047; F:GO:0008289; P:GO:0009306; P:GO:0010467; P:GO:0010506; C:GO:0016235; P:GO:0019216; P:GO:0019882; P:GO:0021702; F:GO:0030882; C:GO:0035577; P:GO:0042552; F:GO:0042802; F:GO:0042803; C:GO:0043202; C:GO:0043231; P:GO:0043312; P:GO:0043408; P:GO:0043410; P:GO:0048589; P:GO:0050877; P:GO:0050885; P:GO:0051345; P:GO:0060073; P:GO:0060736; P:GO:0060742; C:GO:0062023; C:GO:0070062; P:GO:0070841; P:GO:0071310; P:GO:0090102; P:GO:0090659; P:GO:1903206; P:GO:1903575; P:GO:1905146; P:GO:1905572; F:GO:1905573; F:GO:1905574; F:GO:1905575; F:GO:1905576; F:GO:1905577	F:G protein-coupled receptor binding; P:NK T cell differentiation; F:protease binding; P:platelet degranulation; P:corneocyte development; F:beta-galactosidase activity; F:protein binding; F:phospholipid binding; C:extracellular region; C:extracellular space; C:cytoplasm; C:lysosome; C:lysosomal membrane; C:late endosome; C:plasma membrane; P:lipid metabolic process; P:membrane lipid metabolic process; P:glycolipid metabolic process; P:sphingolipid metabolic process; P:ceramide metabolic process; P:glucosylceramide metabolic process; P:galactosylceramide catabolic process; P:glycosphingolipid metabolic process; P:lipid transport; P:intracellular protein transport; P:lysosomal transport; P:G protein-coupled receptor signaling pathway; P:adenylate cyclase-inhibiting G protein-coupled receptor signaling pathway; P:sensory perception of sound; F:enzyme activator activity; F:lipid binding; P:protein secretion; P:gene expression; P:regulation of autophagy; C:aggresome; P:regulation of lipid metabolic process; P:antigen processing and presentation; P:cerebellar Purkinje cell differentiation; F:lipid antigen binding; C:azurophil granule membrane; P:myelination; F:identical protein binding; F:protein homodimerization activity; C:lysosomal lumen; C:intracellular membrane-bounded organelle; P:neutrophil degranulation; P:regulation of MAPK cascade; P:positive regulation of MAPK cascade; P:developmental growth; P:nervous system process; P:neuromuscular process controlling balance; P:positive regulation of hydrolase activity; P:micturition; P:prostate gland growth; P:epithelial cell differentiation involved in prostate gland development; C:collagen-containing extracellular matrix; C:extracellular exosome; P:inclusion body assembly; P:cellular response to organic substance; P:cochlea development; P:walking behavior; P:negative regulation of hydrogen peroxide-induced cell death; P:cornified envelope assembly; P:lysosomal protein catabolic process; P:ganglioside GM1 transport to membrane; F:ganglioside GM1 binding; F:ganglioside GM2 binding; F:ganglioside GM3 binding; F:ganglioside GT1b binding; F:ganglioside GP1c binding	IPR012334 (G3DSA:2.160.20.GENE3D); IPR024535 (PFAM); IPR012334 (G3DSA:2.160.20.GENE3D); PTHR31375 (PANTHER); PTHR31375:SF6 (PANTHER); SIGNAL_PEPTIDE_C_REGION (PHOBIUS); SIGNAL_PEPTIDE_N_REGION (PHOBIUS); NON_CYTOPLASMIC_DOMAIN (PHOBIUS); SIGNAL_PEPTIDE_H_REGION (PHOBIUS); SIGNAL_PEPTIDE (PHOBIUS); SignalP-TM (SIGNALP_GRAM_POSITIVE); SignalP-noTM (SIGNALP_EUK); SignalP-noTM (SIGNALP_GRAM_NEGATIVE); IPR011050 (SUPERFAMILY); IPR011050 (SUPERFAMILY)	no GO terms	no GO terms	OG0000099	EXG1_COCCA Glucan 1,3-beta-glucosidase OS=Cochliobolus carbonum OX=5017 GN=EXG1 PE=1 SV=1
g132.t1	ESM_0	474001	475902	-	-	-	-	-	-	mobidb-lite (MOBIDB_LITE); mobidb-lite (MOBIDB_LITE); mobidb-lite (MOBIDB_LITE); mobidb-lite (MOBIDB_LITE)	no GO terms	no GO terms	OG0000625	---NA---
g133.t1	ESM_0	477521	477877	-	-	-	-	-	-	mobidb-lite (MOBIDB_LITE); mobidb-lite (MOBIDB_LITE)	no GO terms	no GO terms	OG0009219	---NA---
g134.t1	ESM_0	482699	483775	-	-	-	-	F:GO:0004129; C:GO:0005739; C:GO:0005743; P:GO:0006119; P:GO:0009060; C:GO:0016020; C:GO:0016021; F:GO:0020037; P:GO:0022900; C:GO:0045277; F:GO:0046872; P:GO:0055114; C:GO:0070469; P:GO:1902600	F:cytochrome-c oxidase activity; C:mitochondrion; C:mitochondrial inner membrane; P:oxidative phosphorylation; P:aerobic respiration; C:membrane; C:integral component of membrane; F:heme binding; P:electron transport chain; C:respiratory chain complex IV; F:metal ion binding; P:oxidation-reduction process; C:respirasome; P:proton transmembrane transport	IPR020843 (SMART); G3DSA:3.90.180.10 (GENE3D); PF16884 (PFAM); IPR013149 (PFAM); G3DSA:3.40.50.720 (GENE3D); PTHR43205:SF19 (PANTHER); PTHR43205 (PANTHER); cd05288 (CDD); IPR036291 (SUPERFAMILY); IPR011032 (SUPERFAMILY)	F:GO:0016491; P:GO:0055114	F:oxidoreductase activity; P:oxidation-reduction process	OG0009210	YFMJ_BACSU Putative NADP-dependent oxidoreductase YfmJ OS=Bacillus subtilis (strain 168) OX=224308 GN=yfmJ PE=2 SV=1
g135.t1	ESM_0	483897	485150	-	-	-	-	C:GO:0005739; C:GO:0005743; F:GO:0008137; C:GO:0016020; C:GO:0016021; F:GO:0046353; P:GO:0046677; P:GO:0055114; C:GO:0070469	C:mitochondrion; C:mitochondrial inner membrane; F:NADH dehydrogenase (ubiquinone) activity; C:membrane; C:integral component of membrane; F:aminoglycoside 3-N-acetyltransferase activity; P:response to antibiotic; P:oxidation-reduction process; C:respirasome	G3DSA:3.40.50.1970 (GENE3D); G3DSA:1.20.1090.10 (GENE3D); IPR001670 (PFAM); PTHR11496:SF70 (PANTHER); PTHR11496 (PANTHER); SSF56796 (SUPERFAMILY)	F:GO:0016491; F:GO:0046872; P:GO:0055114	F:oxidoreductase activity; F:metal ion binding; P:oxidation-reduction process	OG0009205	FUM7_GIBM7 Dehydrogenase FUM7 OS=Gibberella moniliformis (strain M3125 / FGSC 7600) OX=334819 GN=FUM7 PE=2 SV=1
g136.t1	ESM_0	485670	486203	-	-	-	-	-	-	PTHR37019:SF1 (PANTHER); PTHR37019 (PANTHER); TRANSMEMBRANE (PHOBIUS); TRANSMEMBRANE (PHOBIUS); TRANSMEMBRANE (PHOBIUS); NON_CYTOPLASMIC_DOMAIN (PHOBIUS); TRANSMEMBRANE (PHOBIUS); CYTOPLASMIC_DOMAIN (PHOBIUS); NON_CYTOPLASMIC_DOMAIN (PHOBIUS); CYTOPLASMIC_DOMAIN (PHOBIUS); CYTOPLASMIC_DOMAIN (PHOBIUS); TMhelix (TMHMM); TMhelix (TMHMM); TMhelix (TMHMM); TMhelix (TMHMM)	no GO terms	no GO terms	OG0009200	---NA---
g137.t1	ESM_0	486645	488071	-	-	-	-	-	-	IPR000620 (PFAM); PTHR22911 (PANTHER); PTHR22911:SF6 (PANTHER); TRANSMEMBRANE (PHOBIUS); NON_CYTOPLASMIC_DOMAIN (PHOBIUS); TRANSMEMBRANE (PHOBIUS); CYTOPLASMIC_DOMAIN (PHOBIUS); TRANSMEMBRANE (PHOBIUS); TRANSMEMBRANE (PHOBIUS); NON_CYTOPLASMIC_DOMAIN (PHOBIUS); NON_CYTOPLASMIC_DOMAIN (PHOBIUS); NON_CYTOPLASMIC_DOMAIN (PHOBIUS); CYTOPLASMIC_DOMAIN (PHOBIUS); CYTOPLASMIC_DOMAIN (PHOBIUS); TRANSMEMBRANE (PHOBIUS); TRANSMEMBRANE (PHOBIUS); TRANSMEMBRANE (PHOBIUS); CYTOPLASMIC_DOMAIN (PHOBIUS); NON_CYTOPLASMIC_DOMAIN (PHOBIUS); TRANSMEMBRANE (PHOBIUS); TRANSMEMBRANE (PHOBIUS); CYTOPLASMIC_DOMAIN (PHOBIUS); SSF103481 (SUPERFAMILY); TMhelix (TMHMM); TMhelix (TMHMM); TMhelix (TMHMM); TMhelix (TMHMM); TMhelix (TMHMM); TMhelix (TMHMM); TMhelix (TMHMM); TMhelix (TMHMM)	C:GO:0016020; C:GO:0016021	C:membrane; C:integral component of membrane	OG0009197	YP264_YEAST Probable transport protein YPL264C OS=Saccharomyces cerevisiae (strain ATCC 204508 / S288c) OX=559292 GN=YPL264C PE=1 SV=1
g138.t1	ESM_0	490314	491323	-	-	-	-	-	-	G3DSA:3.40.50.300 (GENE3D); PTHR36978 (PANTHER); NON_CYTOPLASMIC_DOMAIN (PHOBIUS); TRANSMEMBRANE (PHOBIUS); CYTOPLASMIC_DOMAIN (PHOBIUS); IPR027417 (SUPERFAMILY); TMhelix (TMHMM)	no GO terms	no GO terms	OG0009187	---NA---
g139.t1	ESM_0	492728	494244	-	-	-	-	F:GO:0003677; P:GO:0006351; P:GO:0006355; C:GO:0016020; C:GO:0016021; P:GO:0016032; C:GO:0030430; P:GO:0030683; P:GO:0039502; P:GO:0039503; P:GO:0039526; P:GO:0039649; C:GO:0042025; F:GO:0046872	F:DNA binding; P:transcription, DNA-templated; P:regulation of transcription, DNA-templated; C:membrane; C:integral component of membrane; P:viral process; C:host cell cytoplasm; P:mitigation of host immune response by virus; P:suppression by virus of host type I interferon-mediated signaling pathway; P:suppression by virus of host innate immune response; P:modulation by virus of host apoptotic process; P:modulation by virus of host ubiquitin-protein ligase activity; C:host cell nucleus; F:metal ion binding	IPR001155 (PFAM); IPR013785 (G3DSA:3.20.20.GENE3D); PTHR43656 (PANTHER); cd04733 (CDD); SSF51395 (SUPERFAMILY)	F:GO:0003824; F:GO:0010181; F:GO:0016491; P:GO:0055114	F:catalytic activity; F:FMN binding; F:oxidoreductase activity; P:oxidation-reduction process	OG0009182	ICCG_TALVA NADH-dependent flavin oxidoreductase iccG OS=Talaromyces variabilis OX=28576 GN=iccG PE=3 SV=1
g140.t1	ESM_0	494589	496253	-	-	-	-	-	-	IPR010730 (PFAM); PTHR33112 (PANTHER)	no GO terms	no GO terms	OG0009175	---NA---
g141.t1	ESM_0	497418	498911	-	-	-	-	-	-	PR00368 (PRINTS); PF13450 (PFAM); IPR020946 (PFAM); IPR036188 (G3DSA:3.50.50.GENE3D); IPR036188 (G3DSA:3.50.50.GENE3D); PTHR43872 (PANTHER); TRANSMEMBRANE (PHOBIUS); CYTOPLASMIC_DOMAIN (PHOBIUS); NON_CYTOPLASMIC_DOMAIN (PHOBIUS); IPR036188 (SUPERFAMILY); IPR036188 (SUPERFAMILY)	F:GO:0004499; F:GO:0050660; F:GO:0050661; P:GO:0055114	F:N,N-dimethylaniline monooxygenase activity; F:flavin adenine dinucleotide binding; F:NADP binding; P:oxidation-reduction process	OG0009170	ETHA_MYCS2 FAD-containing monooxygenase EthA OS=Mycolicibacterium smegmatis (strain ATCC 700084 / mc(2)155) OX=246196 GN=ethA PE=3 SV=1
g142.t1	ESM_0	499416	500591	-	-	-	-	F:GO:0000166; F:GO:0003983; F:GO:0005524; P:GO:0005975; P:GO:0006011; P:GO:0009058; P:GO:0009246; C:GO:0009507; C:GO:0009536; P:GO:0015979; P:GO:0015995; F:GO:0016491; F:GO:0016740; F:GO:0016779; P:GO:0036068; F:GO:0046872; F:GO:0051536; F:GO:0051539; P:GO:0055114	F:nucleotide binding; F:UTP:glucose-1-phosphate uridylyltransferase activity; F:ATP binding; P:carbohydrate metabolic process; P:UDP-glucose metabolic process; P:biosynthetic process; P:enterobacterial common antigen biosynthetic process; C:chloroplast; C:plastid; P:photosynthesis; P:chlorophyll biosynthetic process; F:oxidoreductase activity; F:transferase activity; F:nucleotidyltransferase activity; P:light-independent chlorophyll biosynthetic process; F:metal ion binding; F:iron-sulfur cluster binding; F:4 iron, 4 sulfur cluster binding; P:oxidation-reduction process	IPR000554 (PFAM); mobidb-lite (MOBIDB_LITE); mobidb-lite (MOBIDB_LITE); PTHR11278:SF0 (PANTHER); IPR000554 (PANTHER); IPR000554 (PROSITE_PATTERNS)	F:GO:0003735; C:GO:0005622; C:GO:0005840; P:GO:0006412	F:structural constituent of ribosome; C:intracellular anatomical structure; C:ribosome; P:translation	OG0009166	RS7_NEUCR 40S ribosomal protein S7 OS=Neurospora crassa (strain ATCC 24698 / 74-OR23-1A / CBS 708.71 / DSM 1257 / FGSC 987) OX=367110 GN=crp-15 PE=3 SV=2
g143.t1	ESM_0	501065	503026	-	-	-	-	C:GO:0016020; C:GO:0016021	C:membrane; C:integral component of membrane	IPR008603 (PFAM); mobidb-lite (MOBIDB_LITE); mobidb-lite (MOBIDB_LITE); mobidb-lite (MOBIDB_LITE); IPR008603 (PANTHER)	C:GO:0005869	C:dynactin complex	OG0009163	DCTN4_RAT Dynactin subunit 4 OS=Rattus norvegicus OX=10116 GN=Dctn4 PE=1 SV=1
g144.t1	ESM_0	504628	509435	-	-	-	-	-	-	mobidb-lite (MOBIDB_LITE); PTHR10039:SF9 (PANTHER); IPR037344 (PANTHER); NON_CYTOPLASMIC_DOMAIN (PHOBIUS); TRANSMEMBRANE (PHOBIUS); CYTOPLASMIC_DOMAIN (PHOBIUS); SSF82171 (SUPERFAMILY)	C:GO:0032126; P:GO:0070941	C:eisosome; P:eisosome assembly	OG0000623	---NA---
g145.t1	ESM_0	511647	514533	-	-	-	-	-	-	mobidb-lite (MOBIDB_LITE); mobidb-lite (MOBIDB_LITE); mobidb-lite (MOBIDB_LITE); PTHR39601:SF1 (PANTHER); PTHR39601 (PANTHER)	no GO terms	no GO terms	OG0009141	---NA---
g146.t1	ESM_0	515009	515801	-	-	-	-	-	-	mobidb-lite (MOBIDB_LITE); PTHR37919 (PANTHER); NON_CYTOPLASMIC_DOMAIN (PHOBIUS); CYTOPLASMIC_DOMAIN (PHOBIUS); CYTOPLASMIC_DOMAIN (PHOBIUS); TRANSMEMBRANE (PHOBIUS); TRANSMEMBRANE (PHOBIUS); TMhelix (TMHMM); TMhelix (TMHMM)	no GO terms	no GO terms	OG0009134	---NA---
g147.t1	ESM_0	517755	518333	-	-	-	-	-	-	no IPS match	no IPS match	no IPS match	OG0009128	---NA---
g148.t1	ESM_0	518897	519916	-	-	-	-	C:GO:0005739; C:GO:0005742; F:GO:0009055; C:GO:0016020; C:GO:0016021; F:GO:0016491; P:GO:0022904; P:GO:0030150	C:mitochondrion; C:mitochondrial outer membrane translocase complex; F:electron transfer activity; C:membrane; C:integral component of membrane; F:oxidoreductase activity; P:respiratory electron transport chain; P:protein import into mitochondrial matrix	IPR023296 (G3DSA:2.115.10.GENE3D); IPR006710 (PFAM); PTHR43772 (PANTHER); SIGNAL_PEPTIDE_N_REGION (PHOBIUS); SIGNAL_PEPTIDE_H_REGION (PHOBIUS); SIGNAL_PEPTIDE_C_REGION (PHOBIUS); NON_CYTOPLASMIC_DOMAIN (PHOBIUS); SIGNAL_PEPTIDE (PHOBIUS); cd09004 (CDD); IPR023296 (SUPERFAMILY)	F:GO:0004553; P:GO:0005975	F:hydrolase activity, hydrolyzing O-glycosyl compounds; P:carbohydrate metabolic process	OG0009123	XYLB_BACOV Xylosidase/arabinosidase OS=Bacteroides ovatus OX=28116 GN=xsa PE=2 SV=1
g149.t1	ESM_0	520873	522769	-	-	-	-	F:GO:0003824	F:catalytic activity	Coil (COILS); IPR001128 (PRINTS); IPR002401 (PRINTS); IPR036396 (G3DSA:1.10.630.GENE3D); IPR001128 (PFAM); PTHR24305 (PANTHER); PTHR24305:SF96 (PANTHER); IPR017972 (PROSITE_PATTERNS); TRANSMEMBRANE (PHOBIUS); NON_CYTOPLASMIC_DOMAIN (PHOBIUS); CYTOPLASMIC_DOMAIN (PHOBIUS); IPR036396 (SUPERFAMILY); TMhelix (TMHMM)	F:GO:0005506; F:GO:0016705; F:GO:0020037; P:GO:0055114	F:iron ion binding; F:oxidoreductase activity, acting on paired donors, with incorporation or reduction of molecular oxygen; F:heme binding; P:oxidation-reduction process	OG0000347	EPAE_ASPNC Cytochrome P450 monooxygenase orf2 OS=Aspergillus niger (strain CBS 513.88 / FGSC A1513) OX=425011 GN=orf2 PE=3 SV=1
g150.t1	ESM_0	523065	525100	-	-	-	-	F:GO:0000977; F:GO:0003677; F:GO:0003700; F:GO:0004866; C:GO:0005634; P:GO:0006355; P:GO:0010093; P:GO:0010951; P:GO:0045944; F:GO:0046983	F:RNA polymerase II transcription regulatory region sequence-specific DNA binding; F:DNA binding; F:DNA-binding transcription factor activity; F:endopeptidase inhibitor activity; C:nucleus; P:regulation of transcription, DNA-templated; P:specification of floral organ identity; P:negative regulation of endopeptidase activity; P:positive regulation of transcription by RNA polymerase II; F:protein dimerization activity	G3DSA:3.30.1120.10 (GENE3D); IPR000917 (PFAM); IPR017849 (G3DSA:3.40.720.GENE3D); PTHR42693 (PANTHER); PTHR42693:SF17 (PANTHER); IPR024607 (PROSITE_PATTERNS); cd16025 (CDD); IPR017850 (SUPERFAMILY)	F:GO:0003824; P:GO:0008152; F:GO:0008484	F:catalytic activity; P:metabolic process; F:sulfuric ester hydrolase activity	OG0000047	ARS_PSEAE Arylsulfatase OS=Pseudomonas aeruginosa (strain ATCC 15692 / DSM 22644 / CIP 104116 / JCM 14847 / LMG 12228 / 1C / PRS 101 / PAO1) OX=208964 GN=atsA PE=1 SV=3
g151.t1	ESM_0	525611	528211	-	-	-	-	F:GO:0003743; P:GO:0006413; C:GO:0009507; C:GO:0009536	F:translation initiation factor activity; P:translational initiation; C:chloroplast; C:plastid	IPR003445 (PFAM); mobidb-lite (MOBIDB_LITE); PTHR31064 (PANTHER); PTHR31064:SF21 (PANTHER); TRANSMEMBRANE (PHOBIUS); NON_CYTOPLASMIC_DOMAIN (PHOBIUS); CYTOPLASMIC_DOMAIN (PHOBIUS); TRANSMEMBRANE (PHOBIUS); NON_CYTOPLASMIC_DOMAIN (PHOBIUS); CYTOPLASMIC_DOMAIN (PHOBIUS); TRANSMEMBRANE (PHOBIUS); CYTOPLASMIC_DOMAIN (PHOBIUS); TRANSMEMBRANE (PHOBIUS); NON_CYTOPLASMIC_DOMAIN (PHOBIUS); TRANSMEMBRANE (PHOBIUS); TRANSMEMBRANE (PHOBIUS); NON_CYTOPLASMIC_DOMAIN (PHOBIUS); CYTOPLASMIC_DOMAIN (PHOBIUS); NON_CYTOPLASMIC_DOMAIN (PHOBIUS); TRANSMEMBRANE (PHOBIUS); TRANSMEMBRANE (PHOBIUS); CYTOPLASMIC_DOMAIN (PHOBIUS); TRANSMEMBRANE (PHOBIUS); TMhelix (TMHMM); TMhelix (TMHMM); TMhelix (TMHMM); TMhelix (TMHMM); TMhelix (TMHMM)	P:GO:0006812; F:GO:0008324; P:GO:0055085	P:cation transport; F:cation transmembrane transporter activity; P:transmembrane transport	OG0009103	TRK2_YEAST Low-affinity potassium transport protein OS=Saccharomyces cerevisiae (strain ATCC 204508 / S288c) OX=559292 GN=TRK2 PE=1 SV=1
g152.t1	ESM_0	529896	531344	-	-	-	-	-	-	IPR010730 (PFAM); PTHR33112:SF6 (PANTHER); PTHR33112 (PANTHER)	no GO terms	no GO terms	OG0009088	---NA---
g153.t1	ESM_0	532989	534027	-	-	-	-	C:GO:0000786; C:GO:0000786; F:GO:0003677; F:GO:0004197; F:GO:0005515; C:GO:0005634; C:GO:0005694; P:GO:0006325; P:GO:0006334; P:GO:0006508; C:GO:0035861; F:GO:0046982	C:nucleosome; C:nucleosome; F:DNA binding; F:cysteine-type endopeptidase activity; F:protein binding; C:nucleus; C:chromosome; P:chromatin organization; P:nucleosome assembly; P:proteolysis; C:site of double-strand break; F:protein heterodimerization activity	IPR001303 (SMART); IPR001303 (PFAM); IPR036409 (G3DSA:3.40.225.GENE3D); mobidb-lite (MOBIDB_LITE); PTHR10672:SF19 (PANTHER); PTHR10672 (PANTHER); IPR036409 (SUPERFAMILY)	no GO terms	no GO terms	OG0009085	NOVR_STRNV Decarboxylase NovR OS=Streptomyces niveus OX=193462 GN=novR PE=1 SV=1
g154.t1	ESM_0	534165	534549	-	-	-	-	-	-	mobidb-lite (MOBIDB_LITE); mobidb-lite (MOBIDB_LITE)	no GO terms	no GO terms	OG0009079	---NA---
g155.t1	ESM_0	535888	537742	-	SP	-	-	-	-	IPR011118 (PFAM); IPR029058 (G3DSA:3.40.50.GENE3D); mobidb-lite (MOBIDB_LITE); IPR011118 (PANTHER); PTHR33938:SF9 (PANTHER); SIGNAL_PEPTIDE_H_REGION (PHOBIUS); SIGNAL_PEPTIDE_N_REGION (PHOBIUS); SIGNAL_PEPTIDE_C_REGION (PHOBIUS); NON_CYTOPLASMIC_DOMAIN (PHOBIUS); SIGNAL_PEPTIDE (PHOBIUS); SignalP-noTM (SIGNALP_EUK); SignalP-noTM (SIGNALP_GRAM_NEGATIVE); SignalP-TM (SIGNALP_GRAM_POSITIVE); IPR029058 (SUPERFAMILY)	no GO terms	no GO terms	OG0000159	FAEB2_ASPFN Probable feruloyl esterase B-2 OS=Aspergillus flavus (strain ATCC 200026 / FGSC A1120 / NRRL 3357 / JCM 12722 / SRRC 167) OX=332952 GN=faeB-2 PE=3 SV=1
g156.t1	ESM_0	538480	538790	-	-	-	-	-	-	mobidb-lite (MOBIDB_LITE); mobidb-lite (MOBIDB_LITE)	no GO terms	no GO terms	OG0009066	---NA---
g157.t1	ESM_0	538934	540427	-	-	-	-	F:GO:0003674	F:molecular_function	IPR001360 (PRINTS); IPR001360 (PFAM); G3DSA:3.20.20.80 (GENE3D); IPR001360 (PANTHER); IPR017853 (SUPERFAMILY)	F:GO:0004553; P:GO:0005975	F:hydrolase activity, hydrolyzing O-glycosyl compounds; P:carbohydrate metabolic process	OG0000300	BGL1B_PHACH Beta-glucosidase 1B OS=Phanerochaete chrysosporium OX=5306 GN=BGL1B PE=1 SV=1
g158.t1	ESM_0	541270	542149	-	-	-	-	F:GO:0003723; F:GO:0003735; F:GO:0004129; C:GO:0005739; C:GO:0005743; C:GO:0005840; P:GO:0006119; P:GO:0006412; P:GO:0009060; C:GO:0015934; C:GO:0016020; C:GO:0016021; F:GO:0019843; F:GO:0020037; P:GO:0022900; C:GO:0045277; F:GO:0046872; P:GO:0055114; C:GO:0070469; P:GO:1902600	F:RNA binding; F:structural constituent of ribosome; F:cytochrome-c oxidase activity; C:mitochondrion; C:mitochondrial inner membrane; C:ribosome; P:oxidative phosphorylation; P:translation; P:aerobic respiration; C:large ribosomal subunit; C:membrane; C:integral component of membrane; F:rRNA binding; F:heme binding; P:electron transport chain; C:respiratory chain complex IV; F:metal ion binding; P:oxidation-reduction process; C:respirasome; P:proton transmembrane transport	G3DSA:3.40.50.150 (GENE3D); IPR002935 (PFAM); mobidb-lite (MOBIDB_LITE); PTHR43836 (PANTHER); IPR002935 (PROSITE_PROFILES); IPR029063 (SUPERFAMILY)	F:GO:0008171	F:O-methyltransferase activity	OG0009057	COMT_BOVIN Catechol O-methyltransferase OS=Bos taurus OX=9913 GN=COMT PE=2 SV=1
g159.t1	ESM_0	543657	544973	-	-	-	-	F:GO:0016301	F:kinase activity	IPR013785 (G3DSA:3.20.20.GENE3D); IPR001155 (PFAM); mobidb-lite (MOBIDB_LITE); PTHR43303 (PANTHER); PTHR43303:SF4 (PANTHER); cd02932 (CDD); SignalP-TM (SIGNALP_GRAM_POSITIVE); SSF51395 (SUPERFAMILY)	F:GO:0003824; F:GO:0010181; F:GO:0016491; P:GO:0055114	F:catalytic activity; F:FMN binding; F:oxidoreductase activity; P:oxidation-reduction process	OG0009053	AFVA_ASPFN NADPH dehydrogenase afvA OS=Aspergillus flavus (strain ATCC 200026 / FGSC A1120 / NRRL 3357 / JCM 12722 / SRRC 167) OX=332952 GN=afvA PE=2 SV=1
g160.t1	ESM_0	546094	546639	-	-	-	-	-	-	IPR025494 (PFAM); mobidb-lite (MOBIDB_LITE); mobidb-lite (MOBIDB_LITE)	no GO terms	no GO terms	OG0009048	---NA---
g161.t1	ESM_0	548411	548656	-	-	-	-	-	-	mobidb-lite (MOBIDB_LITE)	no GO terms	no GO terms	OG0009042	---NA---
g162.t1	ESM_0	548698	549679	-	-	-	-	-	-	mobidb-lite (MOBIDB_LITE); mobidb-lite (MOBIDB_LITE)	no GO terms	no GO terms	OG0010731	---NA---
g163.t1	ESM_0	555906	557183	-	-	-	-	-	-	Coil (COILS); mobidb-lite (MOBIDB_LITE)	no GO terms	no GO terms	OG0009027	---NA---
g164.t1	ESM_0	557289	557937	-	-	-	-	-	-	IPR004307 (PIRSF); IPR004307 (PFAM); IPR038330 (G3DSA:1.20.1260.GENE3D); PTHR10057:SF0 (PANTHER); IPR004307 (PANTHER); TRANSMEMBRANE (PHOBIUS); NON_CYTOPLASMIC_DOMAIN (PHOBIUS); CYTOPLASMIC_DOMAIN (PHOBIUS); TRANSMEMBRANE (PHOBIUS); CYTOPLASMIC_DOMAIN (PHOBIUS); TRANSMEMBRANE (PHOBIUS); NON_CYTOPLASMIC_DOMAIN (PHOBIUS); NON_CYTOPLASMIC_DOMAIN (PHOBIUS); CYTOPLASMIC_DOMAIN (PHOBIUS); TRANSMEMBRANE (PHOBIUS); TRANSMEMBRANE (PHOBIUS); IPR004307 (CDD); TMhelix (TMHMM); TMhelix (TMHMM); TMhelix (TMHMM); TMhelix (TMHMM); TMhelix (TMHMM)	C:GO:0016021	C:integral component of membrane	OG0000622	TSPO_SCHPO Translocator protein homolog OS=Schizosaccharomyces pombe (strain 972 / ATCC 24843) OX=284812 GN=SPBC725.10 PE=3 SV=2
g165.t1	ESM_0	559069	560769	-	-	-	-	-	-	mobidb-lite (MOBIDB_LITE); PTHR40407 (PANTHER); CYTOPLASMIC_DOMAIN (PHOBIUS); TRANSMEMBRANE (PHOBIUS); NON_CYTOPLASMIC_DOMAIN (PHOBIUS); TRANSMEMBRANE (PHOBIUS); TRANSMEMBRANE (PHOBIUS); NON_CYTOPLASMIC_DOMAIN (PHOBIUS); CYTOPLASMIC_DOMAIN (PHOBIUS); TRANSMEMBRANE (PHOBIUS); TRANSMEMBRANE (PHOBIUS); CYTOPLASMIC_DOMAIN (PHOBIUS); TRANSMEMBRANE (PHOBIUS); NON_CYTOPLASMIC_DOMAIN (PHOBIUS); CYTOPLASMIC_DOMAIN (PHOBIUS); CYTOPLASMIC_DOMAIN (PHOBIUS); TRANSMEMBRANE (PHOBIUS); TRANSMEMBRANE (PHOBIUS); NON_CYTOPLASMIC_DOMAIN (PHOBIUS); TRANSMEMBRANE (PHOBIUS); NON_CYTOPLASMIC_DOMAIN (PHOBIUS); TMhelix (TMHMM); TMhelix (TMHMM); TMhelix (TMHMM); TMhelix (TMHMM); TMhelix (TMHMM); TMhelix (TMHMM); TMhelix (TMHMM); TMhelix (TMHMM); TMhelix (TMHMM)	no GO terms	no GO terms	OG0009019	---NA---
g166.t1	ESM_0	561002	562057	-	SP	-	-	-	-	SIGNAL_PEPTIDE_H_REGION (PHOBIUS); NON_CYTOPLASMIC_DOMAIN (PHOBIUS); SIGNAL_PEPTIDE_N_REGION (PHOBIUS); SIGNAL_PEPTIDE_C_REGION (PHOBIUS); SIGNAL_PEPTIDE (PHOBIUS); SignalP-noTM (SIGNALP_EUK); SignalP-noTM (SIGNALP_GRAM_NEGATIVE)	no GO terms	no GO terms	OG0009014	---NA---
g167.t1	ESM_0	563560	564563	-	SP	-	-	-	-	SIGNAL_PEPTIDE_C_REGION (PHOBIUS); NON_CYTOPLASMIC_DOMAIN (PHOBIUS); SIGNAL_PEPTIDE_N_REGION (PHOBIUS); SIGNAL_PEPTIDE (PHOBIUS); SIGNAL_PEPTIDE_H_REGION (PHOBIUS); SignalP-noTM (SIGNALP_EUK)	no GO terms	no GO terms	OG0009006	---NA---
g168.t1	ESM_0	569169	570944	-	SP	-	-	F:GO:0003674	F:molecular_function	IPR005103 (PFAM); G3DSA:2.70.50.70 (GENE3D); mobidb-lite (MOBIDB_LITE); PTHR33353:SF6 (PANTHER); PTHR33353:SF6 (PANTHER); PTHR33353 (PANTHER); PTHR33353 (PANTHER); SIGNAL_PEPTIDE_N_REGION (PHOBIUS); SIGNAL_PEPTIDE_C_REGION (PHOBIUS); NON_CYTOPLASMIC_DOMAIN (PHOBIUS); SIGNAL_PEPTIDE_H_REGION (PHOBIUS); SIGNAL_PEPTIDE (PHOBIUS); SignalP-noTM (SIGNALP_EUK)	no GO terms	no GO terms	OG0000270	CEL61_MYCTT Polysaccharide monooxygenase Cel61a OS=Myceliophthora thermophila (strain ATCC 42464 / BCRC 31852 / DSM 1799) OX=573729 GN=Cel61a PE=1 SV=1
g169.t1	ESM_0	571477	574987	-	-	-	-	F:GO:0000166; P:GO:0002250; P:GO:0002376; P:GO:0002479; F:GO:0003824; F:GO:0004807; F:GO:0005515; F:GO:0005524; C:GO:0005737; C:GO:0005739; C:GO:0005783; C:GO:0005789; C:GO:0005829; P:GO:0006006; P:GO:0006094; P:GO:0006096; P:GO:0006811; P:GO:0006952; P:GO:0007275; F:GO:0008137; F:GO:0008289; F:GO:0008929; P:GO:0015031; F:GO:0015078; F:GO:0015433; F:GO:0015440; P:GO:0015833; P:GO:0015986; C:GO:0016020; C:GO:0016021; F:GO:0016651; F:GO:0016829; F:GO:0016853; F:GO:0016887; P:GO:0019242; P:GO:0019563; P:GO:0019682; P:GO:0019885; F:GO:0023029; C:GO:0030176; F:GO:0031625; C:GO:0031966; C:GO:0033177; P:GO:0042270; F:GO:0042287; F:GO:0042288; F:GO:0042605; F:GO:0042626; P:GO:0042773; F:GO:0042803; C:GO:0042824; C:GO:0042825; C:GO:0043231; F:GO:0043531; F:GO:0044877; C:GO:0045263; P:GO:0046166; P:GO:0046967; P:GO:0046968; F:GO:0046978; F:GO:0046979; F:GO:0046980; P:GO:0055085; P:GO:0055114; C:GO:0070469; P:GO:1902600; F:GO:1904680	F:nucleotide binding; P:adaptive immune response; P:immune system process; P:antigen processing and presentation of exogenous peptide antigen via MHC class I, TAP-dependent; F:catalytic activity; F:triose-phosphate isomerase activity; F:protein binding; F:ATP binding; C:cytoplasm; C:mitochondrion; C:endoplasmic reticulum; C:endoplasmic reticulum membrane; C:cytosol; P:glucose metabolic process; P:gluconeogenesis; P:glycolytic process; P:ion transport; P:defense response; P:multicellular organism development; F:NADH dehydrogenase (ubiquinone) activity; F:lipid binding; F:methylglyoxal synthase activity; P:protein transport; F:proton transmembrane transporter activity; F:ATPase-coupled peptide antigen transmembrane transporter activity; F:ATPase-coupled peptide transmembrane transporter activity; P:peptide transport; P:ATP synthesis coupled proton transport; C:membrane; C:integral component of membrane; F:oxidoreductase activity, acting on NAD(P)H; F:lyase activity; F:isomerase activity; F:ATPase activity; P:methylglyoxal biosynthetic process; P:glycerol catabolic process; P:glyceraldehyde-3-phosphate metabolic process; P:antigen processing and presentation of endogenous peptide antigen via MHC class I; F:MHC class Ib protein binding; C:integral component of endoplasmic reticulum membrane; F:ubiquitin protein ligase binding; C:mitochondrial membrane; C:proton-transporting two-sector ATPase complex, proton-transporting domain; P:protection from natural killer cell mediated cytotoxicity; F:MHC protein binding; F:MHC class I protein binding; F:peptide antigen binding; F:ATPase-coupled transmembrane transporter activity; P:ATP synthesis coupled electron transport; F:protein homodimerization activity; C:MHC class I peptide loading complex; C:TAP complex; C:intracellular membrane-bounded organelle; F:ADP binding; F:protein-containing complex binding; C:proton-transporting ATP synthase complex, coupling factor F(o); P:glyceraldehyde-3-phosphate biosynthetic process; P:cytosol to endoplasmic reticulum transport; P:peptide antigen transport; F:TAP1 binding; F:TAP2 binding; F:tapasin binding; P:transmembrane transport; P:oxidation-reduction process; C:respirasome; P:proton transmembrane transport; F:peptide transmembrane transporter activity	Coil (COILS); Coil (COILS); IPR003593 (SMART); G3DSA:3.40.50.300 (GENE3D); IPR003959 (PFAM); mobidb-lite (MOBIDB_LITE); mobidb-lite (MOBIDB_LITE); mobidb-lite (MOBIDB_LITE); PTHR23077 (PANTHER); PTHR23077:SF91 (PANTHER); cd00009 (CDD); IPR027417 (SUPERFAMILY)	F:GO:0005524	F:ATP binding	OG0008988	YJNA_SCHPO Uncharacterized AAA domain-containing protein C24B10.10c OS=Schizosaccharomyces pombe (strain 972 / ATCC 24843) OX=284812 GN=SPCC24B10.10c PE=3 SV=1
g170.t1	ESM_0	575572	577834	-	-	-	-	-	-	PTHR40619 (PANTHER)	no GO terms	no GO terms	OG0008978	---NA---
g171.t1	ESM_0	579469	580878	-	-	-	-	-	-	mobidb-lite (MOBIDB_LITE); PTHR12652 (PANTHER); PTHR12652:SF25 (PANTHER)	no GO terms	no GO terms	OG0008973	YDA4_SCHPO Uncharacterized protein C1F12.04c OS=Schizosaccharomyces pombe (strain 972 / ATCC 24843) OX=284812 GN=SPAC1F12.04c PE=4 SV=1
g172.t1	ESM_0	581309	581716	-	-	-	-	-	-	no IPS match	no IPS match	no IPS match	OG0008971	---NA---
g173.t1	ESM_0	584615	587981	-	-	-	-	F:GO:0004420; C:GO:0005783; C:GO:0005789; P:GO:0006729; F:GO:0008124; P:GO:0008299; P:GO:0015936; C:GO:0016020; C:GO:0016021; F:GO:0016491; F:GO:0016616; P:GO:0055114	F:hydroxymethylglutaryl-CoA reductase (NADPH) activity; C:endoplasmic reticulum; C:endoplasmic reticulum membrane; P:tetrahydrobiopterin biosynthetic process; F:4-alpha-hydroxytetrahydrobiopterin dehydratase activity; P:isoprenoid biosynthetic process; P:coenzyme A metabolic process; C:membrane; C:integral component of membrane; F:oxidoreductase activity; F:oxidoreductase activity, acting on the CH-OH group of donors, NAD or NADP as acceptor; P:oxidation-reduction process	Coil (COILS); IPR000795 (PRINTS); IPR000640 (SMART); G3DSA:3.30.70.870 (GENE3D); G3DSA:3.30.70.240 (GENE3D); IPR000795 (PFAM); IPR004161 (PFAM); IPR000640 (PFAM); IPR005225 (TIGRFAM); IPR014721 (G3DSA:3.30.230.GENE3D); mobidb-lite (MOBIDB_LITE); PTHR42908:SF3 (PANTHER); PTHR42908 (PANTHER); TRANSMEMBRANE (PHOBIUS); CYTOPLASMIC_DOMAIN (PHOBIUS); NON_CYTOPLASMIC_DOMAIN (PHOBIUS); IPR000795 (PROSITE_PROFILES); cd16268 (CDD); cd16261 (CDD); cd04096 (CDD); cd01885 (CDD); cd01681 (CDD); IPR027417 (SUPERFAMILY); IPR035647 (SUPERFAMILY); IPR020568 (SUPERFAMILY); IPR035647 (SUPERFAMILY); IPR009000 (SUPERFAMILY)	F:GO:0003924; F:GO:0005525	F:GTPase activity; F:GTP binding	OG0008963	RIA1_SCHPO Ribosome assembly protein 1 OS=Schizosaccharomyces pombe (strain 972 / ATCC 24843) OX=284812 GN=ria1 PE=3 SV=1
g174.t1	ESM_0	588714	590418	-	-	-	-	P:GO:0000082; F:GO:0003677; F:GO:0003896; F:GO:0005515; C:GO:0005654; C:GO:0005658; P:GO:0006260; P:GO:0006269; P:GO:0006270; P:GO:0032201; F:GO:0046872; F:GO:0051536; F:GO:0051539	P:G1/S transition of mitotic cell cycle; F:DNA binding; F:DNA primase activity; F:protein binding; C:nucleoplasm; C:alpha DNA polymerase:primase complex; P:DNA replication; P:DNA replication, synthesis of RNA primer; P:DNA replication initiation; P:telomere maintenance via semi-conservative replication; F:metal ion binding; F:iron-sulfur cluster binding; F:4 iron, 4 sulfur cluster binding	IPR019382 (PFAM); IPR019382 (PANTHER); PTHR13242:SF0 (PANTHER); NON_CYTOPLASMIC_DOMAIN (PHOBIUS); CYTOPLASMIC_DOMAIN (PHOBIUS); TRANSMEMBRANE (PHOBIUS); CYTOPLASMIC_DOMAIN (PHOBIUS); TRANSMEMBRANE (PHOBIUS); IPR000717 (PROSITE_PROFILES); IPR019382 (HAMAP); TMhelix (TMHMM); TMhelix (TMHMM)	F:GO:0003743; C:GO:0005737; C:GO:0005852	F:translation initiation factor activity; C:cytoplasm; C:eukaryotic translation initiation factor 3 complex	OG0008960	EIF3L_MAGO7 Eukaryotic translation initiation factor 3 subunit L OS=Magnaporthe oryzae (strain 70-15 / ATCC MYA-4617 / FGSC 8958) OX=242507 GN=MGG_05266 PE=3 SV=1
g175.t1	ESM_0	595116	595808	-	-	-	-	-	-	mobidb-lite (MOBIDB_LITE); mobidb-lite (MOBIDB_LITE)	no GO terms	no GO terms	OG0008949	---NA---
g176.t1	ESM_0	597743	599045	-	-	-	-	-	-	Coil (COILS); IPR006016 (PFAM); IPR014729 (G3DSA:3.40.50.GENE3D); mobidb-lite (MOBIDB_LITE); mobidb-lite (MOBIDB_LITE); PTHR31964:SF109 (PANTHER); PTHR31964:SF109 (PANTHER); PTHR31964 (PANTHER); cd00293 (CDD); SSF52402 (SUPERFAMILY)	P:GO:0006950	P:response to stress	OG0008948	YGBA_SCHPO Universal stress protein A family protein C25B2.10 OS=Schizosaccharomyces pombe (strain 972 / ATCC 24843) OX=284812 GN=SPBC25B2.10 PE=1 SV=1
g177.t1	ESM_0	600783	602612	-	-	-	-	P:GO:0001558; P:GO:0001568; F:GO:0001618; P:GO:0001818; P:GO:0001915; P:GO:0002639; P:GO:0002859; F:GO:0003746; F:GO:0003779; F:GO:0005130; F:GO:0005515; F:GO:0005516; C:GO:0005615; C:GO:0005886; C:GO:0005887; C:GO:0005911; C:GO:0005912; P:GO:0006412; P:GO:0006414; P:GO:0006469; P:GO:0007155; P:GO:0007156; P:GO:0007165; C:GO:0009897; C:GO:0009925; C:GO:0009986; P:GO:0010594; P:GO:0014066; F:GO:0015125; P:GO:0015721; C:GO:0016020; C:GO:0016021; C:GO:0016324; C:GO:0016328; P:GO:0016338; P:GO:0016339; F:GO:0019900; F:GO:0019901; F:GO:0019903; C:GO:0030054; C:GO:0030133; P:GO:0030334; P:GO:0030853; F:GO:0031005; C:GO:0031410; C:GO:0031526; C:GO:0031528; P:GO:0032692; P:GO:0032703; P:GO:0032869; F:GO:0035325; P:GO:0035726; P:GO:0038016; P:GO:0038158; P:GO:0042058; C:GO:0042101; P:GO:0042102; P:GO:0042130; F:GO:0042802; F:GO:0042803; C:GO:0042995; P:GO:0043116; P:GO:0043318; P:GO:0043406; P:GO:0044319; P:GO:0044793; P:GO:0044794; P:GO:0044828; P:GO:0045216; P:GO:0045601; P:GO:0045671; P:GO:0045717; P:GO:0045779; P:GO:0046329; P:GO:0046330; P:GO:0046718; F:GO:0046790; F:GO:0046983; P:GO:0048541; P:GO:0050860; P:GO:0051055; C:GO:0060170; P:GO:0060312; P:GO:0070237; P:GO:0070372; P:GO:0070886; P:GO:0090331; P:GO:0098742; P:GO:1901143; P:GO:1903385; P:GO:1903387; P:GO:1903670; F:GO:1990782; P:GO:2000346; P:GO:2000516; P:GO:2000563; P:GO:2001187; P:GO:2001214	P:regulation of cell growth; P:blood vessel development; F:virus receptor activity; P:negative regulation of cytokine production; P:negative regulation of T cell mediated cytotoxicity; P:positive regulation of immunoglobulin production; P:negative regulation of natural killer cell mediated cytotoxicity directed against tumor cell target; F:translation elongation factor activity; F:actin binding; F:granulocyte colony-stimulating factor receptor binding; F:protein binding; F:calmodulin binding; C:extracellular space; C:plasma membrane; C:integral component of plasma membrane; C:cell-cell junction; C:adherens junction; P:translation; P:translational elongation; P:negative regulation of protein kinase activity; P:cell adhesion; P:homophilic cell adhesion via plasma membrane adhesion molecules; P:signal transduction; C:external side of plasma membrane; C:basal plasma membrane; C:cell surface; P:regulation of endothelial cell migration; P:regulation of phosphatidylinositol 3-kinase signaling; F:bile acid transmembrane transporter activity; P:bile acid and bile salt transport; C:membrane; C:integral component of membrane; C:apical plasma membrane; C:lateral plasma membrane; P:calcium-independent cell-cell adhesion via plasma membrane cell-adhesion molecules; P:calcium-dependent cell-cell adhesion via plasma membrane cell adhesion molecules; F:kinase binding; F:protein kinase binding; F:protein phosphatase binding; C:cell junction; C:transport vesicle; P:regulation of cell migration; P:negative regulation of granulocyte differentiation; F:filamin binding; C:cytoplasmic vesicle; C:brush border membrane; C:microvillus membrane; P:negative regulation of interleukin-1 production; P:negative regulation of interleukin-2 production; P:cellular response to insulin stimulus; F:Toll-like receptor binding; P:common myeloid progenitor cell proliferation; P:insulin receptor internalization; P:granulocyte colony-stimulating factor signaling pathway; P:regulation of epidermal growth factor receptor signaling pathway; C:T cell receptor complex; P:positive regulation of T cell proliferation; P:negative regulation of T cell proliferation; F:identical protein binding; F:protein homodimerization activity; C:cell projection; P:negative regulation of vascular permeability; P:negative regulation of cytotoxic T cell degranulation; P:positive regulation of MAP kinase activity; P:wound healing, spreading of cells; P:negative regulation by host of viral process; P:positive regulation by host of viral process; P:negative regulation by host of viral genome replication; P:cell-cell junction organization; P:regulation of endothelial cell differentiation; P:negative regulation of osteoclast differentiation; P:negative regulation of fatty acid biosynthetic process; P:negative regulation of bone resorption; P:negative regulation of JNK cascade; P:positive regulation of JNK cascade; P:viral entry into host cell; F:virion binding; F:protein dimerization activity; P:Peyer's patch development; P:negative regulation of T cell receptor signaling pathway; P:negative regulation of lipid biosynthetic process; C:ciliary membrane; P:regulation of blood vessel remodeling; P:positive regulation of activation-induced cell death of T cells; P:regulation of ERK1 and ERK2 cascade; P:positive regulation of calcineurin-NFAT signaling cascade; P:negative regulation of platelet aggregation; P:cell-cell adhesion via plasma-membrane adhesion molecules; P:insulin catabolic process; P:regulation of homophilic cell adhesion; P:positive regulation of homophilic cell adhesion; P:regulation of sprouting angiogenesis; F:protein tyrosine kinase binding; P:negative regulation of hepatocyte proliferation; P:positive regulation of CD4-positive, alpha-beta T cell activation; P:positive regulation of CD4-positive, alpha-beta T cell proliferation; P:positive regulation of CD8-positive, alpha-beta T cell activation; P:positive regulation of vasculogenesis	IPR025969 (PFAM); IPR022535 (PFAM); IPR015672 (PANTHER); PTHR15948:SF0 (PANTHER); TRANSMEMBRANE (PHOBIUS); TRANSMEMBRANE (PHOBIUS); CYTOPLASMIC_DOMAIN (PHOBIUS); TRANSMEMBRANE (PHOBIUS); NON_CYTOPLASMIC_DOMAIN (PHOBIUS); CYTOPLASMIC_DOMAIN (PHOBIUS); CYTOPLASMIC_DOMAIN (PHOBIUS); CYTOPLASMIC_DOMAIN (PHOBIUS); NON_CYTOPLASMIC_DOMAIN (PHOBIUS); TRANSMEMBRANE (PHOBIUS); TRANSMEMBRANE (PHOBIUS); TRANSMEMBRANE (PHOBIUS); CYTOPLASMIC_DOMAIN (PHOBIUS); NON_CYTOPLASMIC_DOMAIN (PHOBIUS); NON_CYTOPLASMIC_DOMAIN (PHOBIUS); TRANSMEMBRANE (PHOBIUS); TRANSMEMBRANE (PHOBIUS); NON_CYTOPLASMIC_DOMAIN (PHOBIUS); TRANSMEMBRANE (PHOBIUS); TMhelix (TMHMM); TMhelix (TMHMM); TMhelix (TMHMM); TMhelix (TMHMM); TMhelix (TMHMM); TMhelix (TMHMM); TMhelix (TMHMM); TMhelix (TMHMM); TMhelix (TMHMM)	C:GO:0016020	C:membrane	OG0008944	GPHR_MOUSE Golgi pH regulator OS=Mus musculus OX=10090 GN=Gpr89 PE=1 SV=2
g178.t1	ESM_0	604074	606349	-	-	-	-	-	-	Coil (COILS); IPR000504 (SMART); IPR000504 (PFAM); IPR012677 (G3DSA:3.30.70.GENE3D); mobidb-lite (MOBIDB_LITE); mobidb-lite (MOBIDB_LITE); PTHR23236:SF11 (PANTHER); PTHR23236 (PANTHER); PTHR23236 (PANTHER); IPR000504 (PROSITE_PROFILES); IPR035979 (SUPERFAMILY)	F:GO:0003676	F:nucleic acid binding	OG0000142	SCE3_SCHPO Probable RNA-binding protein sce3 OS=Schizosaccharomyces pombe (strain 972 / ATCC 24843) OX=284812 GN=sce3 PE=1 SV=1
g179.t1	ESM_0	607233	608032	EFF	-	-	-	-	-	Coil (COILS); mobidb-lite (MOBIDB_LITE); PTHR41390 (PANTHER); NON_CYTOPLASMIC_DOMAIN (PHOBIUS); NON_CYTOPLASMIC_DOMAIN (PHOBIUS); CYTOPLASMIC_DOMAIN (PHOBIUS); TRANSMEMBRANE (PHOBIUS); TRANSMEMBRANE (PHOBIUS); TRANSMEMBRANE (PHOBIUS); TRANSMEMBRANE (PHOBIUS); CYTOPLASMIC_DOMAIN (PHOBIUS); CYTOPLASMIC_DOMAIN (PHOBIUS)	no GO terms	no GO terms	OG0008932	---NA---
g180.t1	ESM_0	608358	609009	-	-	-	-	-	-	Coil (COILS); mobidb-lite (MOBIDB_LITE)	no GO terms	no GO terms	OG0008929	---NA---
g181.t1	ESM_0	610348	611576	-	-	-	-	-	-	IPR004045 (PFAM); G3DSA:3.40.30.10 (GENE3D); IPR004045 (PROSITE_PROFILES); IPR036249 (SUPERFAMILY)	F:GO:0005515	F:protein binding	OG0008925	---NA---
g182.t1	ESM_0	612066	612892	-	-	-	-	-	-	Coil (COILS); Coil (COILS); TRANSMEMBRANE (PHOBIUS); TRANSMEMBRANE (PHOBIUS); CYTOPLASMIC_DOMAIN (PHOBIUS); CYTOPLASMIC_DOMAIN (PHOBIUS); NON_CYTOPLASMIC_DOMAIN (PHOBIUS); TMhelix (TMHMM); TMhelix (TMHMM)	no GO terms	no GO terms	OG0000487	---NA---
g183.t1	ESM_0	613012	615293	-	-	-	-	P:GO:0000272; F:GO:0003824; F:GO:0004553; F:GO:0004568; F:GO:0004802; F:GO:0005515; C:GO:0005634; C:GO:0005737; C:GO:0005829; P:GO:0005975; P:GO:0006032; P:GO:0006098; F:GO:0008061; P:GO:0008152; F:GO:0016740; F:GO:0016787; F:GO:0016798; P:GO:0035821; F:GO:0046872; F:GO:0090729	P:polysaccharide catabolic process; F:catalytic activity; F:hydrolase activity, hydrolyzing O-glycosyl compounds; F:chitinase activity; F:transketolase activity; F:protein binding; C:nucleus; C:cytoplasm; C:cytosol; P:carbohydrate metabolic process; P:chitin catabolic process; P:pentose-phosphate shunt; F:chitin binding; P:metabolic process; F:transferase activity; F:hydrolase activity; F:hydrolase activity, acting on glycosyl bonds; P:modulation of process of other organism; F:metal ion binding; F:toxin activity	Coil (COILS); IPR002110 (SMART); IPR036770 (G3DSA:1.25.40.GENE3D); IPR020683 (PFAM); mobidb-lite (MOBIDB_LITE); PTHR44294 (PANTHER); IPR002110 (PROSITE_PROFILES); IPR020683 (PROSITE_PROFILES); IPR020683 (CDD); IPR036770 (SUPERFAMILY)	F:GO:0005515	F:protein binding	OG0010732	ANR54_DANRE Ankyrin repeat domain-containing protein 54 OS=Danio rerio OX=7955 GN=ankrd54 PE=2 SV=1
g184.t1	ESM_0	617392	626595	-	-	-	-	-	-	Coil (COILS); IPR019415 (SMART); IPR019441 (SMART); IPR019449 (SMART); IPR019439 (PFAM); IPR019409 (PFAM); IPR019441 (PFAM); IPR019449 (PFAM); IPR019443 (PFAM); IPR019415 (PFAM); mobidb-lite (MOBIDB_LITE); mobidb-lite (MOBIDB_LITE); mobidb-lite (MOBIDB_LITE); mobidb-lite (MOBIDB_LITE); mobidb-lite (MOBIDB_LITE); mobidb-lite (MOBIDB_LITE); mobidb-lite (MOBIDB_LITE); mobidb-lite (MOBIDB_LITE); PTHR15678 (PANTHER); TRANSMEMBRANE (PHOBIUS); CYTOPLASMIC_DOMAIN (PHOBIUS); CYTOPLASMIC_DOMAIN (PHOBIUS); NON_CYTOPLASMIC_DOMAIN (PHOBIUS); TRANSMEMBRANE (PHOBIUS); TRANSMEMBRANE (PHOBIUS); NON_CYTOPLASMIC_DOMAIN (PHOBIUS); TMhelix (TMHMM)	no GO terms	no GO terms	OG0008915	YF49_SCHPO UPF0648 protein C3H5.09c OS=Schizosaccharomyces pombe (strain 972 / ATCC 24843) OX=284812 GN=SPAC3H5.09c PE=3 SV=2
g185.t1	ESM_0	628455	629837	-	-	-	-	-	-	mobidb-lite (MOBIDB_LITE); mobidb-lite (MOBIDB_LITE); mobidb-lite (MOBIDB_LITE); mobidb-lite (MOBIDB_LITE); IPR034443 (PANTHER)	no GO terms	no GO terms	OG0008888	---NA---
g186.t1	ESM_0	634175	639696	-	-	-	-	C:GO:0005730; P:GO:0006808; P:GO:0009399; F:GO:0030234; P:GO:0050790	C:nucleolus; P:regulation of nitrogen utilization; P:nitrogen fixation; F:enzyme regulator activity; P:regulation of catalytic activity	IPR003107 (SMART); IPR022967 (SMART); G3DSA:2.40.50.140 (GENE3D); IPR011990 (G3DSA:1.25.40.GENE3D); G3DSA:2.40.50.140 (GENE3D); G3DSA:2.40.50.140 (GENE3D); IPR003029 (PFAM); G3DSA:2.40.50.140 (GENE3D); G3DSA:2.40.50.140 (GENE3D); mobidb-lite (MOBIDB_LITE); mobidb-lite (MOBIDB_LITE); mobidb-lite (MOBIDB_LITE); mobidb-lite (MOBIDB_LITE); mobidb-lite (MOBIDB_LITE); PTHR23270:SF10 (PANTHER); PTHR23270 (PANTHER); PTHR23270:SF10 (PANTHER); IPR003029 (PROSITE_PROFILES); IPR003029 (PROSITE_PROFILES); IPR003029 (PROSITE_PROFILES); IPR003029 (PROSITE_PROFILES); IPR003029 (PROSITE_PROFILES); IPR003029 (PROSITE_PROFILES); IPR003029 (PROSITE_PROFILES); IPR003029 (PROSITE_PROFILES); IPR003029 (PROSITE_PROFILES); IPR003029 (PROSITE_PROFILES); IPR003029 (PROSITE_PROFILES); IPR003029 (PROSITE_PROFILES); cd05707 (CDD); cd05693 (CDD); cd05698 (CDD); cd05702 (CDD); cd05703 (CDD); cd04461 (CDD); cd05708 (CDD); cd05697 (CDD); cd05706 (CDD); IPR012340 (SUPERFAMILY); IPR012340 (SUPERFAMILY); IPR012340 (SUPERFAMILY); IPR012340 (SUPERFAMILY); IPR012340 (SUPERFAMILY); IPR011990 (SUPERFAMILY); IPR012340 (SUPERFAMILY); IPR012340 (SUPERFAMILY); IPR012340 (SUPERFAMILY); IPR012340 (SUPERFAMILY); IPR012340 (SUPERFAMILY); IPR012340 (SUPERFAMILY)	F:GO:0003676; F:GO:0005515; P:GO:0006396	F:nucleic acid binding; F:protein binding; P:RNA processing	OG0008875	RRP5_SCHPO rRNA biogenesis protein rrp5 OS=Schizosaccharomyces pombe (strain 972 / ATCC 24843) OX=284812 GN=rrp5 PE=1 SV=1
g187.t1	ESM_0	640906	643005	-	-	-	-	-	-	mobidb-lite (MOBIDB_LITE); PTHR10351:SF46 (PANTHER); PTHR10351 (PANTHER)	no GO terms	no GO terms	OG0008865	YMC0_YEAST Uncharacterized protein YML020W OS=Saccharomyces cerevisiae (strain ATCC 204508 / S288c) OX=559292 GN=YML020W PE=1 SV=1
g188.t1	ESM_0	644402	646662	-	-	-	-	-	-	IPR000253 (SMART); IPR001841 (PFAM); G3DSA:2.60.200.20 (GENE3D); IPR013083 (G3DSA:3.30.40.GENE3D); IPR000253 (PFAM); mobidb-lite (MOBIDB_LITE); mobidb-lite (MOBIDB_LITE); mobidb-lite (MOBIDB_LITE); mobidb-lite (MOBIDB_LITE); PTHR15067 (PANTHER); IPR001841 (PROSITE_PROFILES); IPR000253 (PROSITE_PROFILES); IPR000253 (CDD); SignalP-TM (SIGNALP_GRAM_POSITIVE); SSF57850 (SUPERFAMILY); IPR008984 (SUPERFAMILY)	F:GO:0005515	F:protein binding	OG0008856	DMA2_YEAS7 E3 ubiquitin-protein ligase DMA2 OS=Saccharomyces cerevisiae (strain YJM789) OX=307796 GN=DMA2 PE=3 SV=1
g189.t1	ESM_0	649835	651498	-	SP	-	-	-	-	G3DSA:3.40.462.20 (GENE3D); IPR006094 (PFAM); G3DSA:3.30.465.10 (GENE3D); IPR016167 (G3DSA:3.30.43.GENE3D); PTHR42973:SF8 (PANTHER); PTHR42973 (PANTHER); SIGNAL_PEPTIDE_C_REGION (PHOBIUS); SIGNAL_PEPTIDE_H_REGION (PHOBIUS); SIGNAL_PEPTIDE (PHOBIUS); NON_CYTOPLASMIC_DOMAIN (PHOBIUS); SIGNAL_PEPTIDE_N_REGION (PHOBIUS); IPR016166 (PROSITE_PROFILES); SignalP-TM (SIGNALP_GRAM_POSITIVE); SignalP-noTM (SIGNALP_GRAM_NEGATIVE); SignalP-noTM (SIGNALP_EUK); IPR036318 (SUPERFAMILY)	F:GO:0003824; F:GO:0016491; F:GO:0016614; F:GO:0050660; P:GO:0055114	F:catalytic activity; F:oxidoreductase activity; F:oxidoreductase activity, acting on CH-OH group of donors; F:flavin adenine dinucleotide binding; P:oxidation-reduction process	OG0008846	VIRI_HYPVG FAD-linked oxidoreductase virI OS=Hypocrea virens (strain Gv29-8 / FGSC 10586) OX=413071 GN=virI PE=3 SV=1
g190.t1	ESM_0	653823	658864	-	-	-	-	C:GO:0009986	C:cell surface	Coil (COILS); IPR003593 (SMART); G3DSA:3.40.50.300 (GENE3D); IPR029481 (PFAM); G3DSA:3.40.50.300 (GENE3D); IPR003439 (PFAM); IPR010929 (PFAM); IPR013525 (PFAM); mobidb-lite (MOBIDB_LITE); mobidb-lite (MOBIDB_LITE); PTHR19241:SF298 (PANTHER); PTHR19241 (PANTHER); PTHR19241:SF298 (PANTHER); PTHR19241 (PANTHER); IPR017871 (PROSITE_PATTERNS); CYTOPLASMIC_DOMAIN (PHOBIUS); TRANSMEMBRANE (PHOBIUS); TRANSMEMBRANE (PHOBIUS); NON_CYTOPLASMIC_DOMAIN (PHOBIUS); CYTOPLASMIC_DOMAIN (PHOBIUS); TRANSMEMBRANE (PHOBIUS); NON_CYTOPLASMIC_DOMAIN (PHOBIUS); TRANSMEMBRANE (PHOBIUS); CYTOPLASMIC_DOMAIN (PHOBIUS); NON_CYTOPLASMIC_DOMAIN (PHOBIUS); CYTOPLASMIC_DOMAIN (PHOBIUS); TRANSMEMBRANE (PHOBIUS); TRANSMEMBRANE (PHOBIUS); CYTOPLASMIC_DOMAIN (PHOBIUS); TRANSMEMBRANE (PHOBIUS); CYTOPLASMIC_DOMAIN (PHOBIUS); NON_CYTOPLASMIC_DOMAIN (PHOBIUS); TRANSMEMBRANE (PHOBIUS); TRANSMEMBRANE (PHOBIUS); NON_CYTOPLASMIC_DOMAIN (PHOBIUS); TRANSMEMBRANE (PHOBIUS); TRANSMEMBRANE (PHOBIUS); CYTOPLASMIC_DOMAIN (PHOBIUS); TRANSMEMBRANE (PHOBIUS); NON_CYTOPLASMIC_DOMAIN (PHOBIUS); NON_CYTOPLASMIC_DOMAIN (PHOBIUS); TRANSMEMBRANE (PHOBIUS); IPR003439 (PROSITE_PROFILES); IPR003439 (PROSITE_PROFILES); IPR034003 (CDD); IPR034001 (CDD); IPR027417 (SUPERFAMILY); IPR027417 (SUPERFAMILY); TMhelix (TMHMM); TMhelix (TMHMM); TMhelix (TMHMM); TMhelix (TMHMM); TMhelix (TMHMM); TMhelix (TMHMM); TMhelix (TMHMM); TMhelix (TMHMM); TMhelix (TMHMM); TMhelix (TMHMM); TMhelix (TMHMM); TMhelix (TMHMM); TMhelix (TMHMM)	F:GO:0005524; C:GO:0016020; C:GO:0016021; F:GO:0016887; F:GO:0042626; P:GO:0055085	F:ATP binding; C:membrane; C:integral component of membrane; F:ATPase activity; F:ATPase-coupled transmembrane transporter activity; P:transmembrane transport	OG0000031	ATRF_ASPFU ABC multidrug transporter atrF OS=Neosartorya fumigata (strain ATCC MYA-4609 / Af293 / CBS 101355 / FGSC A1100) OX=330879 GN=atrF PE=1 SV=1
g191.t1	ESM_0	659496	661356	-	-	-	-	-	-	IPR011765 (PFAM); G3DSA:3.30.830.10 (GENE3D); G3DSA:3.30.830.10 (GENE3D); IPR007863 (PFAM); mobidb-lite (MOBIDB_LITE); mobidb-lite (MOBIDB_LITE); PTHR11851:SF180 (PANTHER); PTHR11851 (PANTHER); IPR001431 (PROSITE_PATTERNS); SignalP-TM (SIGNALP_GRAM_POSITIVE); IPR011249 (SUPERFAMILY); IPR011249 (SUPERFAMILY)	F:GO:0003824; F:GO:0004222; P:GO:0006508; F:GO:0046872	F:catalytic activity; F:metalloendopeptidase activity; P:proteolysis; F:metal ion binding	OG0008826	MPPA_NEUCR Mitochondrial-processing peptidase subunit alpha OS=Neurospora crassa (strain ATCC 24698 / 74-OR23-1A / CBS 708.71 / DSM 1257 / FGSC 987) OX=367110 GN=mpp PE=1 SV=2
g192.t1	ESM_0	661682	664543	-	-	-	-	F:GO:0003674; C:GO:0005856	F:molecular_function; C:cytoskeleton	IPR006925 (PFAM); IPR016534 (PIRSF); IPR015943 (G3DSA:2.130.10.GENE3D); IPR006926 (PFAM); IPR038132 (G3DSA:1.10.150.GENE3D); IPR016534 (PANTHER); IPR036322 (SUPERFAMILY)	F:GO:0005515; C:GO:0005737; P:GO:0006886; P:GO:0007033	F:protein binding; C:cytoplasm; P:intracellular protein transport; P:vacuole organization	OG0008823	VPS16_SCHPO Probable vacuolar protein sorting-associated protein 16 homolog OS=Schizosaccharomyces pombe (strain 972 / ATCC 24843) OX=284812 GN=vps16 PE=3 SV=1
g193.t1	ESM_0	665270	666027	-	-	-	-	P:GO:0002181; P:GO:0002182; F:GO:0003735; F:GO:0003824; C:GO:0005829; C:GO:0005840; P:GO:0006414; C:GO:0022625; F:GO:0030295; F:GO:0031177; P:GO:0032147; F:GO:0043021	P:cytoplasmic translation; P:cytoplasmic translational elongation; F:structural constituent of ribosome; F:catalytic activity; C:cytosol; C:ribosome; P:translational elongation; C:cytosolic large ribosomal subunit; F:protein kinase activator activity; F:phosphopantetheine binding; P:activation of protein kinase activity; F:ribonucleoprotein complex binding	Coil (COILS); IPR013923 (PFAM); G3DSA:1.20.5.170 (GENE3D); mobidb-lite (MOBIDB_LITE)	no GO terms	no GO terms	OG0008813	ATG16_MAGO7 Autophagy protein 16 OS=Magnaporthe oryzae (strain 70-15 / ATCC MYA-4617 / FGSC 8958) OX=242507 GN=ATG16 PE=3 SV=1
g194.t1	ESM_0	666648	668331	-	-	-	-	-	-	G3DSA:3.40.50.150 (GENE3D); IPR025789 (PFAM); G3DSA:1.10.260.170 (GENE3D); IPR021162 (PIRSF); mobidb-lite (MOBIDB_LITE); PTHR21451:SF0 (PANTHER); IPR030445 (PANTHER); IPR030445 (PANTHER); IPR025789 (PROSITE_PROFILES); cd02440 (CDD); SignalP-TM (SIGNALP_GRAM_POSITIVE); IPR029063 (SUPERFAMILY)	P:GO:0000077; C:GO:0005634; P:GO:0006281; P:GO:0006348; F:GO:0018024; F:GO:0031151; F:GO:0031493; P:GO:0034729; P:GO:0051726	P:DNA damage checkpoint; C:nucleus; P:DNA repair; P:chromatin silencing at telomere; F:histone-lysine N-methyltransferase activity; F:histone methyltransferase activity (H3-K79 specific); F:nucleosomal histone binding; P:histone H3-K79 methylation; P:regulation of cell cycle	OG0010733	DOT1_GIBZE Histone-lysine N-methyltransferase, H3 lysine-79 specific OS=Gibberella zeae (strain PH-1 / ATCC MYA-4620 / FGSC 9075 / NRRL 31084) OX=229533 GN=DOT1 PE=3 SV=1
g195.t1	ESM_0	669551	670131	-	-	-	-	-	-	mobidb-lite (MOBIDB_LITE); CYTOPLASMIC_DOMAIN (PHOBIUS); NON_CYTOPLASMIC_DOMAIN (PHOBIUS); TRANSMEMBRANE (PHOBIUS)	no GO terms	no GO terms	OG0010734	---NA---
g196.t1	ESM_0	670178	671068	-	-	-	-	-	-	PTHR33048 (PANTHER); NON_CYTOPLASMIC_DOMAIN (PHOBIUS); TRANSMEMBRANE (PHOBIUS); TRANSMEMBRANE (PHOBIUS); CYTOPLASMIC_DOMAIN (PHOBIUS); NON_CYTOPLASMIC_DOMAIN (PHOBIUS); TRANSMEMBRANE (PHOBIUS); NON_CYTOPLASMIC_DOMAIN (PHOBIUS); CYTOPLASMIC_DOMAIN (PHOBIUS); TRANSMEMBRANE (PHOBIUS); TMhelix (TMHMM); TMhelix (TMHMM); TMhelix (TMHMM); TMhelix (TMHMM); TMhelix (TMHMM)	no GO terms	no GO terms	OG0008802	---NA---
g197.t1	ESM_0	672734	677240	-	-	-	-	F:GO:0005509; F:GO:0005544; C:GO:0009897; P:GO:0010033; P:GO:0050819; C:GO:0072563	F:calcium ion binding; F:calcium-dependent phospholipid binding; C:external side of plasma membrane; P:response to organic substance; P:negative regulation of coagulation; C:endothelial microparticle	Coil (COILS); IPR002110 (SMART); IPR036770 (G3DSA:1.25.40.GENE3D); IPR002523 (PFAM); G3DSA:1.20.58.340 (GENE3D); IPR020683 (PFAM); mobidb-lite (MOBIDB_LITE); mobidb-lite (MOBIDB_LITE); PTHR42652 (PANTHER); PTHR42652 (PANTHER); PTHR42652:SF2 (PANTHER); PTHR42652:SF2 (PANTHER); NON_CYTOPLASMIC_DOMAIN (PHOBIUS); TRANSMEMBRANE (PHOBIUS); TRANSMEMBRANE (PHOBIUS); CYTOPLASMIC_DOMAIN (PHOBIUS); NON_CYTOPLASMIC_DOMAIN (PHOBIUS); IPR020683 (PROSITE_PROFILES); IPR020683 (CDD); SSF144083 (SUPERFAMILY); IPR036770 (SUPERFAMILY); TMhelix (TMHMM); TMhelix (TMHMM)	F:GO:0005515; C:GO:0016020; P:GO:0030001; F:GO:0046873; P:GO:0055085	F:protein binding; C:membrane; P:metal ion transport; F:metal ion transmembrane transporter activity; P:transmembrane transport	OG0000267	ANR17_HUMAN Ankyrin repeat domain-containing protein 17 OS=Homo sapiens OX=9606 GN=ANKRD17 PE=1 SV=3
g198.t1	ESM_0	678573	681932	-	-	-	-	-	-	IPR006096 (SMART); IPR006096 (PFAM); IPR016210 (PIRSF); G3DSA:3.40.50.720 (GENE3D); IPR028971 (PFAM); mobidb-lite (MOBIDB_LITE); PTHR11606:SF9 (PANTHER); PTHR11606 (PANTHER); IPR033524 (PROSITE_PATTERNS); SSF53223 (SUPERFAMILY); IPR036291 (SUPERFAMILY)	F:GO:0004352; P:GO:0006520; F:GO:0016491; P:GO:0019551; P:GO:0055114	F:glutamate dehydrogenase (NAD+) activity; P:cellular amino acid metabolic process; F:oxidoreductase activity; P:glutamate catabolic process to 2-oxoglutarate; P:oxidation-reduction process	OG0008782	DHE2_NEUCR NAD-specific glutamate dehydrogenase OS=Neurospora crassa (strain ATCC 24698 / 74-OR23-1A / CBS 708.71 / DSM 1257 / FGSC 987) OX=367110 GN=gdh-1 PE=1 SV=4
g199.t1	ESM_0	687514	688633	-	-	-	-	-	-	IPR029058 (G3DSA:3.40.50.GENE3D); IPR000073 (PFAM); PTHR43248 (PANTHER); IPR029058 (SUPERFAMILY)	no GO terms	no GO terms	OG0000190	---NA---
g200.t1	ESM_0	691415	692335	-	-	-	-	-	-	IPR001202 (SMART); IPR001202 (PFAM); G3DSA:2.20.70.10 (GENE3D); mobidb-lite (MOBIDB_LITE); mobidb-lite (MOBIDB_LITE); mobidb-lite (MOBIDB_LITE); PTHR23181 (PANTHER); PTHR23181:SF11 (PANTHER); IPR001202 (PROSITE_PATTERNS); IPR001202 (PROSITE_PROFILES); IPR001202 (CDD); IPR036020 (SUPERFAMILY)	F:GO:0005515	F:protein binding	OG0000416	YERE_SCHPO WW domain-containing protein C2F3.14c OS=Schizosaccharomyces pombe (strain 972 / ATCC 24843) OX=284812 GN=SPAC2F3.14c PE=1 SV=1
g201.t1	ESM_0	693863	696249	-	-	-	-	-	-	IPR012583 (PFAM); mobidb-lite (MOBIDB_LITE); mobidb-lite (MOBIDB_LITE); mobidb-lite (MOBIDB_LITE); mobidb-lite (MOBIDB_LITE); PTHR34105 (PANTHER); IPR016024 (SUPERFAMILY)	F:GO:0005488	F:binding	OG0008736	RIX1_SCHPO Pre-rRNA-processing protein rix1 OS=Schizosaccharomyces pombe (strain 972 / ATCC 24843) OX=284812 GN=rix1 PE=1 SV=1
g202.t1	ESM_0	697136	701121	-	-	-	-	-	-	IPR019734 (SMART); mobidb-lite (MOBIDB_LITE); mobidb-lite (MOBIDB_LITE); mobidb-lite (MOBIDB_LITE); mobidb-lite (MOBIDB_LITE); mobidb-lite (MOBIDB_LITE); PTHR23083:SF464 (PANTHER); PTHR23083:SF464 (PANTHER); PTHR23083 (PANTHER); PTHR23083 (PANTHER); IPR011990 (SUPERFAMILY)	F:GO:0005515	F:protein binding	OG0008727	---NA---
g203.t1	ESM_0	701714	703585	-	-	-	-	-	-	mobidb-lite (MOBIDB_LITE); mobidb-lite (MOBIDB_LITE)	no GO terms	no GO terms	OG0010735	---NA---
g204.t1	ESM_0	704086	705032	-	-	-	-	C:GO:0005794; P:GO:0016192; C:GO:0031410	C:Golgi apparatus; P:vesicle-mediated transport; C:cytoplasmic vesicle	IPR007303 (PFAM); mobidb-lite (MOBIDB_LITE); PTHR21021 (PANTHER); IPR007303 (PTHR21021:PANTHER)	no GO terms	no GO terms	OG0008706	TIPRL_XENTR TIP41-like protein OS=Xenopus tropicalis OX=8364 GN=tiprl PE=2 SV=1
g205.t1	ESM_0	707060	708497	-	-	-	-	C:GO:0005575	C:cellular_component	IPR000719 (SMART); G3DSA:1.10.510.10 (GENE3D); IPR000719 (PFAM); PIRSF000654 (PIRSF); G3DSA:3.30.200.20 (GENE3D); mobidb-lite (MOBIDB_LITE); PTHR24350:SF0 (PANTHER); IPR030616 (PANTHER); IPR017441 (PROSITE_PATTERNS); IPR008271 (PROSITE_PATTERNS); IPR000719 (PROSITE_PROFILES); cd14007 (CDD); IPR011009 (SUPERFAMILY)	F:GO:0004672; F:GO:0005524; P:GO:0006468; P:GO:0007049	F:protein kinase activity; F:ATP binding; P:protein phosphorylation; P:cell cycle	OG0000203	ARK1_SCHPO Serine/threonine-protein kinase ark1 OS=Schizosaccharomyces pombe (strain 972 / ATCC 24843) OX=284812 GN=ark1 PE=1 SV=2
g206.t1	ESM_0	708890	709754	-	-	-	-	-	-	IPR019165 (PFAM); mobidb-lite (MOBIDB_LITE); PTHR21711:SF0 (PANTHER); IPR019165 (PANTHER)	F:GO:0004222	F:metalloendopeptidase activity	OG0008696	ATP23_NEUCR Mitochondrial inner membrane protease atp23 OS=Neurospora crassa (strain ATCC 24698 / 74-OR23-1A / CBS 708.71 / DSM 1257 / FGSC 987) OX=367110 GN=atp23 PE=3 SV=3
g207.t1	ESM_0	711080	712720	-	-	-	-	-	-	IPR001057 (PRINTS); IPR002478 (SMART); IPR005715 (TIGRFAM); IPR036974 (G3DSA:2.30.130.GENE3D); IPR002478 (PFAM); IPR001048 (PFAM); IPR011529 (PIRSF); IPR036393 (G3DSA:3.40.1160.GENE3D); mobidb-lite (MOBIDB_LITE); PTHR43654:SF3 (PANTHER); PTHR43654 (PANTHER); IPR019797 (PROSITE_PATTERNS); IPR002478 (PROSITE_PROFILES); IPR005715 (HAMAP); cd04242 (CDD); IPR036393 (SUPERFAMILY); IPR015947 (SUPERFAMILY)	F:GO:0003723; F:GO:0004349; C:GO:0005737; P:GO:0006561	F:RNA binding; F:glutamate 5-kinase activity; C:cytoplasm; P:proline biosynthetic process	OG0008690	PROB_YEAST Glutamate 5-kinase OS=Saccharomyces cerevisiae (strain ATCC 204508 / S288c) OX=559292 GN=PRO1 PE=1 SV=2
g208.t1	ESM_0	713017	713794	EFF	-	-	-	-	-	IPR002478 (SMART); IPR005155 (PFAM); G3DSA:3.10.450.220 (GENE3D); IPR036974 (G3DSA:2.30.130.GENE3D); IPR016686 (PIRSF); PTHR23415:SF4 (PANTHER); PTHR23415 (PANTHER); IPR002478 (PROSITE_PROFILES); IPR015947 (SUPERFAMILY); SSF88802 (SUPERFAMILY)	F:GO:0003723; C:GO:0005634; P:GO:0042255	F:RNA binding; C:nucleus; P:ribosome assembly	OG0008684	NIP7_YEAST 60S ribosome subunit biogenesis protein NIP7 OS=Saccharomyces cerevisiae (strain ATCC 204508 / S288c) OX=559292 GN=NIP7 PE=1 SV=1
g209.t1	ESM_0	714528	717803	-	-	-	-	F:GO:0004129; C:GO:0005739; C:GO:0016020; C:GO:0016021; P:GO:0022900; P:GO:0055114; P:GO:1902600	F:cytochrome-c oxidase activity; C:mitochondrion; C:membrane; C:integral component of membrane; P:electron transport chain; P:oxidation-reduction process; P:proton transmembrane transport	Coil (COILS); Coil (COILS); Coil (COILS); SM00753 (SMART); IPR000717 (SMART); G3DSA:4.10.860.10 (GENE3D); IPR000717 (PFAM); G3DSA:1.25.40.860 (GENE3D); mobidb-lite (MOBIDB_LITE); PTHR14005 (PANTHER); IPR000717 (PROSITE_PROFILES); IPR027512 (HAMAP)	C:GO:0005852	C:eukaryotic translation initiation factor 3 complex	OG0010736	EIF3A_MAGO7 Eukaryotic translation initiation factor 3 subunit A OS=Magnaporthe oryzae (strain 70-15 / ATCC MYA-4617 / FGSC 8958) OX=242507 GN=TIF32 PE=3 SV=1
g210.t1	ESM_0	720745	721122	EFF	-	-	-	-	-	SM01224 (SMART); IPR015898 (SMART); IPR036284 (G3DSA:4.10.260.GENE3D); IPR015898 (PFAM); mobidb-lite (MOBIDB_LITE); PTHR28189 (PANTHER); IPR015898 (PROSITE_PROFILES); IPR036284 (SUPERFAMILY)	P:GO:0007186	P:G protein-coupled receptor signaling pathway	OG0008664	GBG_NEUCR Guanine nucleotide-binding protein subunit gamma OS=Neurospora crassa (strain ATCC 24698 / 74-OR23-1A / CBS 708.71 / DSM 1257 / FGSC 987) OX=367110 GN=gng-1 PE=3 SV=2
g211.t1	ESM_0	722173	722870	-	SP	-	-	-	-	IPR029226 (PFAM); NON_CYTOPLASMIC_DOMAIN (PHOBIUS); SIGNAL_PEPTIDE_H_REGION (PHOBIUS); SIGNAL_PEPTIDE_N_REGION (PHOBIUS); SIGNAL_PEPTIDE_C_REGION (PHOBIUS); SIGNAL_PEPTIDE (PHOBIUS); SignalP-noTM (SIGNALP_EUK); SignalP-TM (SIGNALP_GRAM_POSITIVE)	no GO terms	no GO terms	OG0008655	---NA---
g212.t1	ESM_0	723541	724294	EFF	-	-	-	-	-	IPR011893 (PFAM); IPR011893 (TIGRFAM); G3DSA:3.40.30.10 (GENE3D); mobidb-lite (MOBIDB_LITE); PTHR36417 (PANTHER); IPR036249 (SUPERFAMILY)	no GO terms	no GO terms	OG0008650	---NA---
g213.t1	ESM_0	724699	725147	-	-	-	-	-	-	G3DSA:1.20.58.340 (GENE3D); PTHR21535 (PANTHER); PTHR21535:SF85 (PANTHER); TRANSMEMBRANE (PHOBIUS); CYTOPLASMIC_DOMAIN (PHOBIUS); TRANSMEMBRANE (PHOBIUS); CYTOPLASMIC_DOMAIN (PHOBIUS); NON_CYTOPLASMIC_DOMAIN (PHOBIUS); SSF144083 (SUPERFAMILY); TMhelix (TMHMM); TMhelix (TMHMM)	no GO terms	no GO terms	OG0000397	NOTM_ASPVE Notoamide biosynthesis cluster protein M' OS=Aspergillus versicolor OX=46472 GN=notM' PE=1 SV=1
g214.t1	ESM_0	728041	729342	-	-	-	-	F:GO:0001664; F:GO:0005179; F:GO:0005184; F:GO:0005515; C:GO:0005576; C:GO:0005615; C:GO:0005737; P:GO:0007186; P:GO:0007218; P:GO:0007631; P:GO:0009306	F:G protein-coupled receptor binding; F:hormone activity; F:neuropeptide hormone activity; F:protein binding; C:extracellular region; C:extracellular space; C:cytoplasm; P:G protein-coupled receptor signaling pathway; P:neuropeptide signaling pathway; P:feeding behavior; P:protein secretion	IPR000719 (SMART); IPR000719 (PFAM); G3DSA:1.10.510.10 (GENE3D); PTHR43289 (PANTHER); IPR000719 (PROSITE_PROFILES); cd00180 (CDD); IPR011009 (SUPERFAMILY)	F:GO:0004672; F:GO:0005524; P:GO:0006468	F:protein kinase activity; F:ATP binding; P:protein phosphorylation	OG0000121	MPS1_DICDI Probable serine/threonine-protein kinase mps1 OS=Dictyostelium discoideum OX=44689 GN=mps1 PE=3 SV=1
g215.t1	ESM_0	732505	734276	-	-	-	-	F:GO:0003824; F:GO:0005516; C:GO:0005886; P:GO:0005975; P:GO:0005977; C:GO:0016020	F:catalytic activity; F:calmodulin binding; C:plasma membrane; P:carbohydrate metabolic process; P:glycogen metabolic process; C:membrane	IPR000719 (SMART); G3DSA:1.10.510.10 (GENE3D); IPR000719 (PFAM); PTHR24359:SF1 (PANTHER); PTHR24359 (PANTHER); IPR000719 (PROSITE_PROFILES); cd00180 (CDD); IPR011009 (SUPERFAMILY)	F:GO:0004672; F:GO:0005524; P:GO:0006468	F:protein kinase activity; F:ATP binding; P:protein phosphorylation	OG0008630	LRK64_ARATH Lectin-domain containing receptor kinase VI.4 OS=Arabidopsis thaliana OX=3702 GN=LECRK64 PE=2 SV=1
g216.t1	ESM_0	734312	734818	EFF	-	-	-	-	-	mobidb-lite (MOBIDB_LITE)	no GO terms	no GO terms	OG0008623	---NA---
g217.t1	ESM_0	736398	737832	-	-	-	-	F:GO:0003674; F:GO:0003723; F:GO:0004623; F:GO:0005509; C:GO:0005575; C:GO:0005576; P:GO:0006644; P:GO:0008150; P:GO:0016042; C:GO:0031012; C:GO:0042025; P:GO:0045299; F:GO:0046872; P:GO:0050482	F:molecular_function; F:RNA binding; F:phospholipase A2 activity; F:calcium ion binding; C:cellular_component; C:extracellular region; P:phospholipid metabolic process; P:biological_process; P:lipid catabolic process; C:extracellular matrix; C:host cell nucleus; P:otolith mineralization; F:metal ion binding; P:arachidonic acid secretion	PR00682 (PRINTS); IPR027443 (G3DSA:2.60.120.GENE3D); IPR005123 (PFAM); IPR026992 (PFAM); PTHR10209:SF186 (PANTHER); PTHR10209 (PANTHER); IPR005123 (PROSITE_PROFILES); SSF51197 (SUPERFAMILY)	F:GO:0016491; P:GO:0055114	F:oxidoreductase activity; P:oxidation-reduction process	OG0008618	YQK1_SCHPO UPF0676 protein C1494.01 OS=Schizosaccharomyces pombe (strain 972 / ATCC 24843) OX=284812 GN=SPCC1494.01 PE=3 SV=2
g218.t1	ESM_0	738975	741823	-	SP	-	-	F:GO:0003824; F:GO:0004152; C:GO:0005737; C:GO:0005739; C:GO:0005743; P:GO:0006207; P:GO:0006221; P:GO:0009220; C:GO:0016020; C:GO:0016021; F:GO:0016491; F:GO:0016627; P:GO:0044205; P:GO:0055114	F:catalytic activity; F:dihydroorotate dehydrogenase activity; C:cytoplasm; C:mitochondrion; C:mitochondrial inner membrane; P:'de novo' pyrimidine nucleobase biosynthetic process; P:pyrimidine nucleotide biosynthetic process; P:pyrimidine ribonucleotide biosynthetic process; C:membrane; C:integral component of membrane; F:oxidoreductase activity; F:oxidoreductase activity, acting on the CH-CH group of donors; P:'de novo' UMP biosynthetic process; P:oxidation-reduction process	IPR002110 (PRINTS); IPR002110 (SMART); IPR036770 (G3DSA:1.25.40.GENE3D); IPR020683 (PFAM); mobidb-lite (MOBIDB_LITE); SIGNAL_PEPTIDE_C_REGION (PHOBIUS); SIGNAL_PEPTIDE_H_REGION (PHOBIUS); CYTOPLASMIC_DOMAIN (PHOBIUS); SIGNAL_PEPTIDE (PHOBIUS); NON_CYTOPLASMIC_DOMAIN (PHOBIUS); SIGNAL_PEPTIDE_N_REGION (PHOBIUS); TRANSMEMBRANE (PHOBIUS); TRANSMEMBRANE (PHOBIUS); NON_CYTOPLASMIC_DOMAIN (PHOBIUS); IPR002110 (PROSITE_PROFILES); IPR002110 (PROSITE_PROFILES); IPR020683 (PROSITE_PROFILES); IPR002110 (PROSITE_PROFILES); IPR020683 (CDD); SignalP-noTM (SIGNALP_EUK); IPR036770 (SUPERFAMILY)	F:GO:0005515	F:protein binding	OG0008611	ANR28_MOUSE Serine/threonine-protein phosphatase 6 regulatory ankyrin repeat subunit A OS=Mus musculus OX=10090 GN=Ankrd28 PE=1 SV=1
g219.t1	ESM_0	743138	744456	-	-	-	-	P:GO:0000122; C:GO:0000785; F:GO:0000900; F:GO:0000976; F:GO:0000977; P:GO:0001657; P:GO:0001843; P:GO:0001889; F:GO:0001972; P:GO:0002068; P:GO:0003148; P:GO:0003417; F:GO:0003677; F:GO:0003700; F:GO:0003713; F:GO:0003714; F:GO:0004879; F:GO:0005102; F:GO:0005509; F:GO:0005515; C:GO:0005634; C:GO:0005654; C:GO:0005737; C:GO:0005829; P:GO:0006355; P:GO:0006468; P:GO:0007165; P:GO:0007281; P:GO:0007283; P:GO:0007565; F:GO:0008134; F:GO:0008144; F:GO:0008270; P:GO:0008284; P:GO:0008285; P:GO:0008584; P:GO:0009755; P:GO:0010628; P:GO:0010629; P:GO:0014068; C:GO:0015629; P:GO:0017148; F:GO:0019899; F:GO:0019904; P:GO:0021766; P:GO:0030154; C:GO:0030425; P:GO:0030850; P:GO:0030852; P:GO:0030853; P:GO:0031076; F:GO:0031490; P:GO:0031641; P:GO:0032355; P:GO:0032526; P:GO:0032689; P:GO:0032720; P:GO:0032736; P:GO:0032753; P:GO:0032754; P:GO:0033189; P:GO:0034097; F:GO:0035014; P:GO:0035264; F:GO:0038023; F:GO:0042826; P:GO:0042981; C:GO:0043005; C:GO:0043025; P:GO:0043066; P:GO:0043277; F:GO:0043422; P:GO:0043551; F:GO:0043565; F:GO:0044323; P:GO:0045471; P:GO:0045596; P:GO:0045630; P:GO:0045666; P:GO:0045787; P:GO:0045892; P:GO:0045893; P:GO:0045944; P:GO:0045947; F:GO:0046872; F:GO:0048027; P:GO:0048167; P:GO:0048384; C:GO:0048471; F:GO:0051018; P:GO:0051099; F:GO:0051393; P:GO:0051897; P:GO:0055012; P:GO:0060010; P:GO:0060173; P:GO:0060324; P:GO:0060348; P:GO:0060534; P:GO:0060591; P:GO:0061037; P:GO:0070374; P:GO:0071222; P:GO:0071300; P:GO:0071391; C:GO:0090575	P:negative regulation of transcription by RNA polymerase II; C:chromatin; F:translation repressor activity, mRNA regulatory element binding; F:transcription regulatory region sequence-specific DNA binding; F:RNA polymerase II transcription regulatory region sequence-specific DNA binding; P:ureteric bud development; P:neural tube closure; P:liver development; F:retinoic acid binding; P:glandular epithelial cell development; P:outflow tract septum morphogenesis; P:growth plate cartilage development; F:DNA binding; F:DNA-binding transcription factor activity; F:transcription coactivator activity; F:transcription corepressor activity; F:nuclear receptor activity; F:signaling receptor binding; F:calcium ion binding; F:protein binding; C:nucleus; C:nucleoplasm; C:cytoplasm; C:cytosol; P:regulation of transcription, DNA-templated; P:protein phosphorylation; P:signal transduction; P:germ cell development; P:spermatogenesis; P:female pregnancy; F:transcription factor binding; F:drug binding; F:zinc ion binding; P:positive regulation of cell population proliferation; P:negative regulation of cell population proliferation; P:male gonad development; P:hormone-mediated signaling pathway; P:positive regulation of gene expression; P:negative regulation of gene expression; P:positive regulation of phosphatidylinositol 3-kinase signaling; C:actin cytoskeleton; P:negative regulation of translation; F:enzyme binding; F:protein domain specific binding; P:hippocampus development; P:cell differentiation; C:dendrite; P:prostate gland development; P:regulation of granulocyte differentiation; P:negative regulation of granulocyte differentiation; P:embryonic camera-type eye development; F:chromatin DNA binding; P:regulation of myelination; P:response to estradiol; P:response to retinoic acid; P:negative regulation of interferon-gamma production; P:negative regulation of tumor necrosis factor production; P:positive regulation of interleukin-13 production; P:positive regulation of interleukin-4 production; P:positive regulation of interleukin-5 production; P:response to vitamin A; P:response to cytokine; F:phosphatidylinositol 3-kinase regulator activity; P:multicellular organism growth; F:signaling receptor activity; F:histone deacetylase binding; P:regulation of apoptotic process; C:neuron projection; C:neuronal cell body; P:negative regulation of apoptotic process; P:apoptotic cell clearance; F:protein kinase B binding; P:regulation of phosphatidylinositol 3-kinase activity; F:sequence-specific DNA binding; F:retinoic acid-responsive element binding; P:response to ethanol; P:negative regulation of cell differentiation; P:positive regulation of T-helper 2 cell differentiation; P:positive regulation of neuron differentiation; P:positive regulation of cell cycle; P:negative regulation of transcription, DNA-templated; P:positive regulation of transcription, DNA-templated; P:positive regulation of transcription by RNA polymerase II; P:negative regulation of translational initiation; F:metal ion binding; F:mRNA 5'-UTR binding; P:regulation of synaptic plasticity; P:retinoic acid receptor signaling pathway; C:perinuclear region of cytoplasm; F:protein kinase A binding; P:positive regulation of binding; F:alpha-actinin binding; P:positive regulation of protein kinase B signaling; P:ventricular cardiac muscle cell differentiation; P:Sertoli cell fate commitment; P:limb development; P:face development; P:bone development; P:trachea cartilage development; P:chondroblast differentiation; P:negative regulation of cartilage development; P:positive regulation of ERK1 and ERK2 cascade; P:cellular response to lipopolysaccharide; P:cellular response to retinoic acid; P:cellular response to estrogen stimulus; C:RNA polymerase II transcription regulator complex	IPR006186 (PRINTS); IPR006186 (SMART); IPR004843 (PFAM); IPR029052 (G3DSA:3.60.21.GENE3D); IPR031675 (PFAM); mobidb-lite (MOBIDB_LITE); IPR037981 (PTHR11668:PANTHER); PTHR11668 (PANTHER); IPR006186 (PROSITE_PATTERNS); cd07414 (CDD); SSF56300 (SUPERFAMILY)	C:GO:0000164; F:GO:0004722; F:GO:0016787	C:protein phosphatase type 1 complex; F:protein serine/threonine phosphatase activity; F:hydrolase activity	OG0000370	PP1_EMENI Serine/threonine-protein phosphatase PP1 OS=Emericella nidulans (strain FGSC A4 / ATCC 38163 / CBS 112.46 / NRRL 194 / M139) OX=227321 GN=bimG PE=2 SV=1
g220.t1	ESM_0	750222	751535	-	-	-	-	-	-	Coil (COILS); mobidb-lite (MOBIDB_LITE); mobidb-lite (MOBIDB_LITE); PTHR35391:SF1 (PANTHER); PTHR35391:SF1 (PANTHER); PTHR35391 (PANTHER); PTHR35391 (PANTHER)	no GO terms	no GO terms	OG0008592	---NA---
g221.t1	ESM_0	751961	753747	-	-	-	-	-	-	PTHR35186 (PANTHER); NON_CYTOPLASMIC_DOMAIN (PHOBIUS); SIGNAL_PEPTIDE (PHOBIUS); SIGNAL_PEPTIDE_C_REGION (PHOBIUS); SIGNAL_PEPTIDE_N_REGION (PHOBIUS); SIGNAL_PEPTIDE_H_REGION (PHOBIUS); SignalP-noTM (SIGNALP_EUK)	no GO terms	no GO terms	OG0008588	---NA---
g222.t1	ESM_0	755151	756166	-	-	-	-	-	-	IPR019402 (PFAM); PTHR21324:SF2 (PANTHER); PTHR21324 (PANTHER); TRANSMEMBRANE (PHOBIUS); CYTOPLASMIC_DOMAIN (PHOBIUS); CYTOPLASMIC_DOMAIN (PHOBIUS); NON_CYTOPLASMIC_DOMAIN (PHOBIUS); TRANSMEMBRANE (PHOBIUS); CYTOPLASMIC_DOMAIN (PHOBIUS); CYTOPLASMIC_DOMAIN (PHOBIUS); TRANSMEMBRANE (PHOBIUS); NON_CYTOPLASMIC_DOMAIN (PHOBIUS); NON_CYTOPLASMIC_DOMAIN (PHOBIUS); TRANSMEMBRANE (PHOBIUS); TRANSMEMBRANE (PHOBIUS); TRANSMEMBRANE (PHOBIUS); TMhelix (TMHMM); TMhelix (TMHMM); TMhelix (TMHMM); TMhelix (TMHMM); TMhelix (TMHMM); TMhelix (TMHMM)	no GO terms	no GO terms	OG0008584	SFK1_YEAST Protein SFK1 OS=Saccharomyces cerevisiae (strain ATCC 204508 / S288c) OX=559292 GN=SFK1 PE=1 SV=1
g223.t1	ESM_0	757054	760724	-	-	-	-	F:GO:0005515	F:protein binding	Coil (COILS); IPR001965 (SMART); IPR013083 (G3DSA:3.30.40.GENE3D); PF13832 (PFAM); IPR013083 (G3DSA:3.30.40.GENE3D); PF13831 (PFAM); IPR019542 (PFAM); mobidb-lite (MOBIDB_LITE); mobidb-lite (MOBIDB_LITE); mobidb-lite (MOBIDB_LITE); mobidb-lite (MOBIDB_LITE); mobidb-lite (MOBIDB_LITE); PTHR13793 (PANTHER); PTHR13793:SF107 (PANTHER); IPR019786 (PROSITE_PATTERNS); IPR034732 (PROSITE_PROFILES); IPR019787 (PROSITE_PROFILES); cd15492 (CDD); cd15670 (CDD); SignalP-TM (SIGNALP_GRAM_POSITIVE); IPR011011 (SUPERFAMILY)	no GO terms	no GO terms	OG0000612	NTO1_SCHPO Mst2 complex subunit nto1 OS=Schizosaccharomyces pombe (strain 972 / ATCC 24843) OX=284812 GN=nto1 PE=1 SV=1
g224.t1	ESM_0	769232	770320	-	-	-	-	-	-	no IPS match	no IPS match	no IPS match	OG0010737	---NA---
g225.t1	ESM_0	770366	770656	-	-	-	-	-	-	no IPS match	no IPS match	no IPS match	OG0008550	---NA---
g226.t1	ESM_0	773121	773474	-	-	-	-	-	-	no IPS match	no IPS match	no IPS match	OG0008542	---NA---
g227.t1	ESM_0	781015	783641	-	-	-	-	F:GO:0000166; F:GO:0005524; C:GO:0005886; P:GO:0006811; P:GO:0006813; F:GO:0015489; P:GO:0015833; P:GO:0015847; C:GO:0016020; F:GO:0016887; C:GO:0043190; P:GO:0071805	F:nucleotide binding; F:ATP binding; C:plasma membrane; P:ion transport; P:potassium ion transport; F:putrescine transmembrane transporter activity; P:peptide transport; P:putrescine transport; C:membrane; F:ATPase activity; C:ATP-binding cassette (ABC) transporter complex; P:potassium ion transmembrane transport	IPR001611 (PFAM); IPR032675 (G3DSA:3.80.10.GENE3D); IPR032675 (G3DSA:3.80.10.GENE3D); mobidb-lite (MOBIDB_LITE); mobidb-lite (MOBIDB_LITE); mobidb-lite (MOBIDB_LITE); mobidb-lite (MOBIDB_LITE); mobidb-lite (MOBIDB_LITE); mobidb-lite (MOBIDB_LITE); PTHR15454:SF17 (PANTHER); PTHR15454 (PANTHER); IPR001611 (PROSITE_PROFILES); IPR001611 (PROSITE_PROFILES); IPR001611 (PROSITE_PROFILES); IPR001611 (PROSITE_PROFILES); IPR001611 (PROSITE_PROFILES); SSF52058 (SUPERFAMILY)	F:GO:0005515	F:protein binding	OG0008529	YFT6_SCHPO Uncharacterized leucine-rich repeat-containing protein C926.06c OS=Schizosaccharomyces pombe (strain 972 / ATCC 24843) OX=284812 GN=SPAC926.06c PE=1 SV=1
g228.t1	ESM_0	786159	787235	-	-	-	-	-	-	mobidb-lite (MOBIDB_LITE); TRANSMEMBRANE (PHOBIUS); NON_CYTOPLASMIC_DOMAIN (PHOBIUS); CYTOPLASMIC_DOMAIN (PHOBIUS); CYTOPLASMIC_DOMAIN (PHOBIUS); TRANSMEMBRANE (PHOBIUS); TMhelix (TMHMM); TMhelix (TMHMM)	no GO terms	no GO terms	OG0008520	---NA---
g229.t1	ESM_0	788166	789654	-	-	-	-	P:GO:0000050; P:GO:0000052; P:GO:0000053; F:GO:0000166; P:GO:0001172; P:GO:0001822; P:GO:0001889; F:GO:0003968; F:GO:0004055; F:GO:0004088; F:GO:0005524; C:GO:0005634; C:GO:0005737; C:GO:0005739; C:GO:0005741; C:GO:0005764; C:GO:0005783; C:GO:0005829; P:GO:0006221; P:GO:0006526; P:GO:0006531; P:GO:0006807; P:GO:0006953; P:GO:0007494; P:GO:0007568; P:GO:0007584; P:GO:0007623; P:GO:0008652; P:GO:0009636; P:GO:0010043; P:GO:0010046; P:GO:0014075; F:GO:0015643; P:GO:0016032; F:GO:0016597; F:GO:0016874; C:GO:0019012; P:GO:0019083; C:GO:0030430; P:GO:0030683; P:GO:0032355; P:GO:0032496; P:GO:0039502; P:GO:0039503; P:GO:0039563; P:GO:0039564; C:GO:0042025; P:GO:0042493; F:GO:0042802; C:GO:0043005; C:GO:0043025; P:GO:0043200; C:GO:0043204; P:GO:0043434; P:GO:0044205; P:GO:0045429; P:GO:0046718; F:GO:0046872; P:GO:0048545; P:GO:0051384; P:GO:0060416; P:GO:0060539; P:GO:0070542; C:GO:0070852; P:GO:0071222; P:GO:0071230; P:GO:0071242; P:GO:0071320; P:GO:0071346; P:GO:0071356; P:GO:0071377; P:GO:0071400; P:GO:0071418; P:GO:0071499; P:GO:0071549; P:GO:0075521; P:GO:0075606; P:GO:1903038	P:urea cycle; P:citrulline metabolic process; P:argininosuccinate metabolic process; F:nucleotide binding; P:transcription, RNA-templated; P:kidney development; P:liver development; F:RNA-directed 5'-3' RNA polymerase activity; F:argininosuccinate synthase activity; F:carbamoyl-phosphate synthase (glutamine-hydrolyzing) activity; F:ATP binding; C:nucleus; C:cytoplasm; C:mitochondrion; C:mitochondrial outer membrane; C:lysosome; C:endoplasmic reticulum; C:cytosol; P:pyrimidine nucleotide biosynthetic process; P:arginine biosynthetic process; P:aspartate metabolic process; P:nitrogen compound metabolic process; P:acute-phase response; P:midgut development; P:aging; P:response to nutrient; P:circadian rhythm; P:cellular amino acid biosynthetic process; P:response to toxic substance; P:response to zinc ion; P:response to mycotoxin; P:response to amine; F:toxic substance binding; P:viral process; F:amino acid binding; F:ligase activity; C:virion; P:viral transcription; C:host cell cytoplasm; P:mitigation of host immune response by virus; P:response to estradiol; P:response to lipopolysaccharide; P:suppression by virus of host type I interferon-mediated signaling pathway; P:suppression by virus of host innate immune response; P:suppression by virus of host STAT1 activity; P:suppression by virus of host STAT2 activity; C:host cell nucleus; P:response to drug; F:identical protein binding; C:neuron projection; C:neuronal cell body; P:response to amino acid; C:perikaryon; P:response to peptide hormone; P:'de novo' UMP biosynthetic process; P:positive regulation of nitric oxide biosynthetic process; P:viral entry into host cell; F:metal ion binding; P:response to steroid hormone; P:response to glucocorticoid; P:response to growth hormone; P:diaphragm development; P:response to fatty acid; C:cell body fiber; P:cellular response to lipopolysaccharide; P:cellular response to amino acid stimulus; P:cellular response to ammonium ion; P:cellular response to cAMP; P:cellular response to interferon-gamma; P:cellular response to tumor necrosis factor; P:cellular response to glucagon stimulus; P:cellular response to oleic acid; P:cellular response to amine stimulus; P:cellular response to laminar fluid shear stress; P:cellular response to dexamethasone stimulus; P:microtubule-dependent intracellular transport of viral material towards nucleus; P:transport of viral material towards nucleus; P:negative regulation of leukocyte cell-cell adhesion	IPR004167 (PFAM); G3DSA:2.40.50.100 (GENE3D); IPR000089 (PFAM); IPR036625 (G3DSA:4.10.320.GENE3D); mobidb-lite (MOBIDB_LITE); PTHR23151:SF82 (PANTHER); PTHR23151 (PANTHER); IPR003016 (PROSITE_PATTERNS); IPR000089 (PROSITE_PROFILES); IPR004167 (PROSITE_PROFILES); cd06849 (CDD); IPR011053 (SUPERFAMILY); IPR036625 (SUPERFAMILY)	P:GO:0008152; F:GO:0016746	P:metabolic process; F:transferase activity, transferring acyl groups	OG0008512	ODPX_YEAST Pyruvate dehydrogenase complex protein X component, mitochondrial OS=Saccharomyces cerevisiae (strain ATCC 204508 / S288c) OX=559292 GN=PDX1 PE=1 SV=1
g230.t1	ESM_0	789924	791327	-	-	-	-	P:GO:0000390; C:GO:0071008	P:spliceosomal complex disassembly; C:U2-type post-mRNA release spliceosomal complex	IPR019405 (PFAM); mobidb-lite (MOBIDB_LITE); mobidb-lite (MOBIDB_LITE); mobidb-lite (MOBIDB_LITE); mobidb-lite (MOBIDB_LITE); PTHR30344 (PANTHER); PTHR30344:SF4 (PANTHER); SSF75011 (SUPERFAMILY)	no GO terms	no GO terms	OG0008509	MLE_CUTCT Muconate cycloisomerase 1 OS=Cutaneotrichosporon cutaneum OX=5554 PE=1 SV=3
g231.t1	ESM_0	793174	795030	-	-	-	-	F:GO:0005509; C:GO:0005634; C:GO:0005737; F:GO:0046872	F:calcium ion binding; C:nucleus; C:cytoplasm; F:metal ion binding	IPR011701 (PFAM); mobidb-lite (MOBIDB_LITE); PTHR23502:SF50 (PANTHER); PTHR23502 (PANTHER); CYTOPLASMIC_DOMAIN (PHOBIUS); TRANSMEMBRANE (PHOBIUS); NON_CYTOPLASMIC_DOMAIN (PHOBIUS); TRANSMEMBRANE (PHOBIUS); CYTOPLASMIC_DOMAIN (PHOBIUS); TRANSMEMBRANE (PHOBIUS); TRANSMEMBRANE (PHOBIUS); NON_CYTOPLASMIC_DOMAIN (PHOBIUS); CYTOPLASMIC_DOMAIN (PHOBIUS); NON_CYTOPLASMIC_DOMAIN (PHOBIUS); TRANSMEMBRANE (PHOBIUS); CYTOPLASMIC_DOMAIN (PHOBIUS); CYTOPLASMIC_DOMAIN (PHOBIUS); NON_CYTOPLASMIC_DOMAIN (PHOBIUS); TRANSMEMBRANE (PHOBIUS); CYTOPLASMIC_DOMAIN (PHOBIUS); TRANSMEMBRANE (PHOBIUS); CYTOPLASMIC_DOMAIN (PHOBIUS); TRANSMEMBRANE (PHOBIUS); TRANSMEMBRANE (PHOBIUS); TRANSMEMBRANE (PHOBIUS); TRANSMEMBRANE (PHOBIUS); TRANSMEMBRANE (PHOBIUS); NON_CYTOPLASMIC_DOMAIN (PHOBIUS); NON_CYTOPLASMIC_DOMAIN (PHOBIUS); IPR020846 (CDD); IPR020846 (CDD); IPR036259 (SUPERFAMILY); TMhelix (TMHMM); TMhelix (TMHMM); TMhelix (TMHMM); TMhelix (TMHMM); TMhelix (TMHMM); TMhelix (TMHMM); TMhelix (TMHMM); TMhelix (TMHMM); TMhelix (TMHMM); TMhelix (TMHMM)	C:GO:0016021; P:GO:0055085	C:integral component of membrane; P:transmembrane transport	OG0008501	YHMA_SCHPO Uncharacterized MFS-type transporter C1271.10c OS=Schizosaccharomyces pombe (strain 972 / ATCC 24843) OX=284812 GN=SPBC1271.10c PE=1 SV=1
g232.t1	ESM_0	797866	800502	-	-	-	-	F:GO:0003824; F:GO:0004556; C:GO:0005576; P:GO:0005975; P:GO:0008152; F:GO:0016787; F:GO:0016798; F:GO:0043169; F:GO:0046872; F:GO:0103025	F:catalytic activity; F:alpha-amylase activity; C:extracellular region; P:carbohydrate metabolic process; P:metabolic process; F:hydrolase activity; F:hydrolase activity, acting on glycosyl bonds; F:cation binding; F:metal ion binding; F:alpha-amylase activity (releasing maltohexaose)	IPR007219 (SMART); IPR007219 (PFAM); mobidb-lite (MOBIDB_LITE); mobidb-lite (MOBIDB_LITE); mobidb-lite (MOBIDB_LITE); PTHR31944:SF89 (PANTHER); PTHR31944:SF89 (PANTHER); PTHR31944 (PANTHER); PTHR31944 (PANTHER); NON_CYTOPLASMIC_DOMAIN (PHOBIUS); CYTOPLASMIC_DOMAIN (PHOBIUS); TRANSMEMBRANE (PHOBIUS); TRANSMEMBRANE (PHOBIUS); TRANSMEMBRANE (PHOBIUS); NON_CYTOPLASMIC_DOMAIN (PHOBIUS); CYTOPLASMIC_DOMAIN (PHOBIUS); cd12148 (CDD)	F:GO:0003677; C:GO:0005634; P:GO:0006351; F:GO:0008270	F:DNA binding; C:nucleus; P:transcription, DNA-templated; F:zinc ion binding	OG0008490	YF54_SCHPO Uncharacterized transcriptional regulatory protein C3C7.04 OS=Schizosaccharomyces pombe (strain 972 / ATCC 24843) OX=284812 GN=SPAC3C7.04 PE=3 SV=1
g233.t1	ESM_0	800561	801676	-	-	-	-	-	-	G3DSA:3.30.420.470 (GENE3D)	no GO terms	no GO terms	OG0000445	---NA---
g234.t1	ESM_0	802246	803671	-	SP	-	-	-	-	Coil (COILS); mobidb-lite (MOBIDB_LITE); mobidb-lite (MOBIDB_LITE); SIGNAL_PEPTIDE_H_REGION (PHOBIUS); SIGNAL_PEPTIDE_C_REGION (PHOBIUS); CYTOPLASMIC_DOMAIN (PHOBIUS); NON_CYTOPLASMIC_DOMAIN (PHOBIUS); SIGNAL_PEPTIDE_N_REGION (PHOBIUS); TRANSMEMBRANE (PHOBIUS); SIGNAL_PEPTIDE (PHOBIUS); SignalP-noTM (SIGNALP_EUK); TMhelix (TMHMM)	no GO terms	no GO terms	OG0008476	---NA---
g235.t1	ESM_0	804804	807540	-	-	-	-	-	-	IPR004813 (PFAM); IPR004648 (TIGRFAM); IPR004813 (TIGRFAM); mobidb-lite (MOBIDB_LITE); PTHR22601 (PANTHER); PTHR22601:SF48 (PANTHER); CYTOPLASMIC_DOMAIN (PHOBIUS); TRANSMEMBRANE (PHOBIUS); NON_CYTOPLASMIC_DOMAIN (PHOBIUS); CYTOPLASMIC_DOMAIN (PHOBIUS); TRANSMEMBRANE (PHOBIUS); TRANSMEMBRANE (PHOBIUS); TRANSMEMBRANE (PHOBIUS); TRANSMEMBRANE (PHOBIUS); CYTOPLASMIC_DOMAIN (PHOBIUS); CYTOPLASMIC_DOMAIN (PHOBIUS); NON_CYTOPLASMIC_DOMAIN (PHOBIUS); TRANSMEMBRANE (PHOBIUS); TRANSMEMBRANE (PHOBIUS); NON_CYTOPLASMIC_DOMAIN (PHOBIUS); CYTOPLASMIC_DOMAIN (PHOBIUS); TRANSMEMBRANE (PHOBIUS); NON_CYTOPLASMIC_DOMAIN (PHOBIUS); TRANSMEMBRANE (PHOBIUS); TRANSMEMBRANE (PHOBIUS); CYTOPLASMIC_DOMAIN (PHOBIUS); NON_CYTOPLASMIC_DOMAIN (PHOBIUS); NON_CYTOPLASMIC_DOMAIN (PHOBIUS); NON_CYTOPLASMIC_DOMAIN (PHOBIUS); TRANSMEMBRANE (PHOBIUS); CYTOPLASMIC_DOMAIN (PHOBIUS); TRANSMEMBRANE (PHOBIUS); TRANSMEMBRANE (PHOBIUS); TRANSMEMBRANE (PHOBIUS); NON_CYTOPLASMIC_DOMAIN (PHOBIUS); TRANSMEMBRANE (PHOBIUS); NON_CYTOPLASMIC_DOMAIN (PHOBIUS); TRANSMEMBRANE (PHOBIUS); NON_CYTOPLASMIC_DOMAIN (PHOBIUS); TRANSMEMBRANE (PHOBIUS); CYTOPLASMIC_DOMAIN (PHOBIUS); TRANSMEMBRANE (PHOBIUS); CYTOPLASMIC_DOMAIN (PHOBIUS); TMhelix (TMHMM); TMhelix (TMHMM); TMhelix (TMHMM); TMhelix (TMHMM); TMhelix (TMHMM); TMhelix (TMHMM); TMhelix (TMHMM); TMhelix (TMHMM); TMhelix (TMHMM); TMhelix (TMHMM); TMhelix (TMHMM); TMhelix (TMHMM); TMhelix (TMHMM); TMhelix (TMHMM); TMhelix (TMHMM)	P:GO:0055085	P:transmembrane transport	OG0000043	ISP4_SCHPO Sexual differentiation process protein isp4 OS=Schizosaccharomyces pombe (strain 972 / ATCC 24843) OX=284812 GN=isp4 PE=2 SV=2
g236.t1	ESM_0	809541	810959	-	-	-	-	-	-	IPR020841 (SMART); IPR016039 (G3DSA:3.40.47.GENE3D); IPR017568 (PIRSF); IPR014030 (PFAM); IPR017568 (TIGRFAM); IPR014031 (PFAM); IPR016039 (G3DSA:3.40.47.GENE3D); PTHR11712 (PANTHER); PTHR11712:SF299 (PANTHER); IPR018201 (PROSITE_PATTERNS); SIGNAL_PEPTIDE (PHOBIUS); SIGNAL_PEPTIDE_C_REGION (PHOBIUS); SIGNAL_PEPTIDE_N_REGION (PHOBIUS); SIGNAL_PEPTIDE_H_REGION (PHOBIUS); NON_CYTOPLASMIC_DOMAIN (PHOBIUS); cd00834 (CDD); IPR016039 (SUPERFAMILY); IPR016039 (SUPERFAMILY)	F:GO:0003824; P:GO:0006633; P:GO:0008152; F:GO:0016747	F:catalytic activity; P:fatty acid biosynthetic process; P:metabolic process; F:transferase activity, transferring acyl groups other than amino-acyl groups	OG0008468	OXSM_HUMAN 3-oxoacyl-
g237.t1	ESM_0	811635	812669	-	-	-	-	P:GO:0000272; C:GO:0005576; P:GO:0005975; P:GO:0008152; F:GO:0009044; F:GO:0016787; F:GO:0016798; P:GO:0045493	P:polysaccharide catabolic process; C:extracellular region; P:carbohydrate metabolic process; P:metabolic process; F:xylan 1,4-beta-xylosidase activity; F:hydrolase activity; F:hydrolase activity, acting on glycosyl bonds; P:xylan catabolic process	IPR021150 (PFAM); IPR007129 (PANTHER)	no GO terms	no GO terms	OG0008464	CBP3_SCHPO CBP3-like protein OS=Schizosaccharomyces pombe (strain 972 / ATCC 24843) OX=284812 GN=cbp3 PE=3 SV=1
g238.t1	ESM_0	812795	813494	-	-	-	-	-	-	PR00070 (PRINTS); IPR024072 (G3DSA:3.40.430.GENE3D); IPR001796 (PFAM); PTHR22778 (PANTHER); IPR012259 (PTHR22778:PANTHER); IPR017925 (PROSITE_PATTERNS); IPR001796 (PROSITE_PROFILES); IPR001796 (CDD); IPR024072 (SUPERFAMILY)	F:GO:0004146; P:GO:0006545; P:GO:0046654; F:GO:0050661; P:GO:0055114	F:dihydrofolate reductase activity; P:glycine biosynthetic process; P:tetrahydrofolate biosynthetic process; F:NADP binding; P:oxidation-reduction process	OG0008461	DYR_PNECA Dihydrofolate reductase OS=Pneumocystis carinii OX=4754 PE=1 SV=1
g239.t1	ESM_0	815447	816893	-	-	-	-	P:GO:0001550; F:GO:0001849; F:GO:0001872; P:GO:0001878; F:GO:0005515; C:GO:0005576; C:GO:0005615; C:GO:0005886; P:GO:0006954; P:GO:0008228; C:GO:0016020; C:GO:0016021; P:GO:0030198; C:GO:0031012; C:GO:0035580; F:GO:0042802; P:GO:0043312; P:GO:0044793; P:GO:0044869; P:GO:0044871; P:GO:0045087; P:GO:0045429; P:GO:0046597; F:GO:0046790; P:GO:0050766; P:GO:1903016; P:GO:1903019; C:GO:1904724	P:ovarian cumulus expansion; F:complement component C1q complex binding; F:(1->3)-beta-D-glucan binding; P:response to yeast; F:protein binding; C:extracellular region; C:extracellular space; C:plasma membrane; P:inflammatory response; P:opsonization; C:membrane; C:integral component of membrane; P:extracellular matrix organization; C:extracellular matrix; C:specific granule lumen; F:identical protein binding; P:neutrophil degranulation; P:negative regulation by host of viral process; P:negative regulation by host of viral exo-alpha-sialidase activity; P:negative regulation by host of viral glycoprotein metabolic process; P:innate immune response; P:positive regulation of nitric oxide biosynthetic process; P:negative regulation of viral entry into host cell; F:virion binding; P:positive regulation of phagocytosis; P:negative regulation of exo-alpha-sialidase activity; P:negative regulation of glycoprotein metabolic process; C:tertiary granule lumen	IPR009668 (PFAM); IPR009668 (PANTHER)	F:GO:0003677; F:GO:0003899; C:GO:0005634; P:GO:0006351	F:DNA binding; F:DNA-directed 5'-3' RNA polymerase activity; C:nucleus; P:transcription, DNA-templated	OG0008455	RPA49_SCHPO DNA-directed RNA polymerase I subunit rpa49 OS=Schizosaccharomyces pombe (strain 972 / ATCC 24843) OX=284812 GN=rpa49 PE=2 SV=1
g240.t1	ESM_0	818894	823993	-	-	-	-	F:GO:0000287; F:GO:0004497; C:GO:0009507; C:GO:0009536; P:GO:0009853; P:GO:0015977; P:GO:0015979; F:GO:0016491; F:GO:0016829; F:GO:0016984; P:GO:0019253; F:GO:0046872; P:GO:0055114	F:magnesium ion binding; F:monooxygenase activity; C:chloroplast; C:plastid; P:photorespiration; P:carbon fixation; P:photosynthesis; F:oxidoreductase activity; F:lyase activity; F:ribulose-bisphosphate carboxylase activity; P:reductive pentose-phosphate cycle; F:metal ion binding; P:oxidation-reduction process	Coil (COILS); Coil (COILS); IPR003593 (SMART); IPR003959 (PFAM); G3DSA:3.40.50.300 (GENE3D); G3DSA:1.10.8.60 (GENE3D); G3DSA:3.40.50.300 (GENE3D); mobidb-lite (MOBIDB_LITE); mobidb-lite (MOBIDB_LITE); mobidb-lite (MOBIDB_LITE); mobidb-lite (MOBIDB_LITE); mobidb-lite (MOBIDB_LITE); PTHR23069:SF0 (PANTHER); PTHR23069 (PANTHER); PTHR23069 (PANTHER); PTHR23069:SF0 (PANTHER); IPR003960 (PROSITE_PATTERNS); cd05491 (CDD); cd00009 (CDD); cd00009 (CDD); IPR027417 (SUPERFAMILY); IPR027417 (SUPERFAMILY)	F:GO:0005524	F:ATP binding	OG0008446	TBP7_YEAST Tat-binding homolog 7 OS=Saccharomyces cerevisiae (strain ATCC 204508 / S288c) OX=559292 GN=YTA7 PE=1 SV=2
g241.t1	ESM_0	828001	829626	-	-	-	-	C:GO:0005576; P:GO:0007155; C:GO:0009289	C:extracellular region; P:cell adhesion; C:pilus	Coil (COILS); IPR001660 (SMART); IPR000159 (SMART); IPR001660 (PFAM); G3DSA:1.10.150.50 (GENE3D); IPR000159 (PFAM); G3DSA:3.10.20.90 (GENE3D); mobidb-lite (MOBIDB_LITE); mobidb-lite (MOBIDB_LITE); mobidb-lite (MOBIDB_LITE); mobidb-lite (MOBIDB_LITE); PTHR12844 (PANTHER); PTHR12844:SF39 (PANTHER); IPR000159 (PROSITE_PROFILES); IPR001660 (PROSITE_PROFILES); cd09533 (CDD); IPR029071 (SUPERFAMILY); IPR013761 (SUPERFAMILY)	F:GO:0005515; P:GO:0007165	F:protein binding; P:signal transduction	OG0008426	STE50_YEAST Protein STE50 OS=Saccharomyces cerevisiae (strain ATCC 204508 / S288c) OX=559292 GN=STE50 PE=1 SV=1
g242.t1	ESM_0	831440	833600	-	-	-	-	-	-	IPR025451 (PFAM); mobidb-lite (MOBIDB_LITE); mobidb-lite (MOBIDB_LITE); PTHR14689 (PANTHER)	no GO terms	no GO terms	OG0008420	YE06_SCHPO Uncharacterized protein C17H9.06c OS=Schizosaccharomyces pombe (strain 972 / ATCC 24843) OX=284812 GN=SPAC17H9.06c PE=1 SV=1
g243.t1	ESM_0	834547	835916	-	-	-	-	-	-	mobidb-lite (MOBIDB_LITE); mobidb-lite (MOBIDB_LITE)	no GO terms	no GO terms	OG0008416	---NA---
g244.t1	ESM_0	838157	839500	-	-	-	-	F:GO:0005506; F:GO:0009055; C:GO:0009579; P:GO:0015979; F:GO:0020037; P:GO:0022900; C:GO:0031977; F:GO:0046872; P:GO:0055114	F:iron ion binding; F:electron transfer activity; C:thylakoid; P:photosynthesis; F:heme binding; P:electron transport chain; C:thylakoid lumen; F:metal ion binding; P:oxidation-reduction process	IPR000011 (PRINTS); IPR000594 (PFAM); G3DSA:3.40.50.720 (GENE3D); mobidb-lite (MOBIDB_LITE); PTHR10953:SF162 (PANTHER); PTHR10953 (PANTHER); cd01492 (CDD); IPR035985 (SUPERFAMILY)	P:GO:0006464; F:GO:0008641	P:cellular protein modification process; F:ubiquitin-like modifier activating enzyme activity	OG0008407	RHC31_YEAST DNA damage tolerance protein RHC31 OS=Saccharomyces cerevisiae (strain ATCC 204508 / S288c) OX=559292 GN=AOS1 PE=1 SV=1
g245.t1	ESM_0	840449	841399	-	-	-	-	F:GO:0000166; F:GO:0004088; F:GO:0004672; F:GO:0005524; C:GO:0005737; C:GO:0005951; P:GO:0006207; P:GO:0006468; P:GO:0006526; P:GO:0006541; P:GO:0006807; P:GO:0008652; C:GO:0010494; F:GO:0016874	F:nucleotide binding; F:carbamoyl-phosphate synthase (glutamine-hydrolyzing) activity; F:protein kinase activity; F:ATP binding; C:cytoplasm; C:carbamoyl-phosphate synthase complex; P:'de novo' pyrimidine nucleobase biosynthetic process; P:protein phosphorylation; P:arginine biosynthetic process; P:glutamine metabolic process; P:nitrogen compound metabolic process; P:cellular amino acid biosynthetic process; C:cytoplasmic stress granule; F:ligase activity	IPR002769 (SMART); IPR002769 (PIRSF); IPR002769 (TIGRFAM); IPR002769 (PFAM); G3DSA:3.75.10.10 (GENE3D); IPR002769 (PANTHER); IPR002769 (HAMAP); IPR002769 (CDD); SSF55909 (SUPERFAMILY)	P:GO:0042256; F:GO:0043022	P:mature ribosome assembly; F:ribosome binding	OG0008403	IF6_SORMK Eukaryotic translation initiation factor 6 OS=Sordaria macrospora (strain ATCC MYA-333 / DSM 997 / K(L3346) / K-hell) OX=771870 GN=TIF6 PE=3 SV=2
g246.t1	ESM_0	843028	844644	-	-	-	-	-	-	Coil (COILS); Coil (COILS); Coil (COILS); mobidb-lite (MOBIDB_LITE); mobidb-lite (MOBIDB_LITE); mobidb-lite (MOBIDB_LITE)	no GO terms	no GO terms	OG0008397	---NA---
g247.t1	ESM_0	844729	845028	-	-	-	-	-	-	CYTOPLASMIC_DOMAIN (PHOBIUS); CYTOPLASMIC_DOMAIN (PHOBIUS); TRANSMEMBRANE (PHOBIUS); NON_CYTOPLASMIC_DOMAIN (PHOBIUS); NON_CYTOPLASMIC_DOMAIN (PHOBIUS); TRANSMEMBRANE (PHOBIUS); TRANSMEMBRANE (PHOBIUS); TMhelix (TMHMM); TMhelix (TMHMM); TMhelix (TMHMM)	no GO terms	no GO terms	OG0010738	---NA---
g248.t1	ESM_0	845914	846354	EFF	-	-	-	-	-	IPR012576 (PFAM); IPR012576 (PANTHER); TMhelix (TMHMM)	C:GO:0005739; C:GO:0005747; P:GO:0022900	C:mitochondrion; C:mitochondrial respiratory chain complex I; P:electron transport chain	OG0008389	---NA---
g249.t1	ESM_0	846982	848564	-	-	-	-	-	-	Coil (COILS); IPR006941 (PFAM); IPR036397 (G3DSA:3.30.420.GENE3D); mobidb-lite (MOBIDB_LITE); mobidb-lite (MOBIDB_LITE); mobidb-lite (MOBIDB_LITE); PTHR10797 (PANTHER); PTHR10797:SF0 (PANTHER); IPR012337 (SUPERFAMILY)	F:GO:0003676	F:nucleic acid binding	OG0008388	CNOT7_BOVIN CCR4-NOT transcription complex subunit 7 OS=Bos taurus OX=9913 GN=CNOT7 PE=2 SV=1
g250.t1	ESM_0	849967	851425	-	-	-	-	-	-	IPR013144 (SMART); IPR006594 (SMART); IPR006595 (SMART); IPR024964 (PFAM); PTHR12170 (PANTHER); IPR027714 (PTHR12170:PANTHER); IPR006595 (PROSITE_PROFILES); IPR006594 (PROSITE_PROFILES)	F:GO:0005515; P:GO:0045721	F:protein binding; P:negative regulation of gluconeogenesis	OG0008382	FYV10_MAGO7 Protein FYV10 OS=Magnaporthe oryzae (strain 70-15 / ATCC MYA-4617 / FGSC 8958) OX=242507 GN=FYV10 PE=3 SV=2
g251.t1	ESM_0	854302	855502	-	-	-	-	C:GO:0016020; C:GO:0016021	C:membrane; C:integral component of membrane	Coil (COILS); IPR011598 (SMART); IPR011598 (PFAM); IPR036638 (G3DSA:4.10.280.GENE3D); mobidb-lite (MOBIDB_LITE); mobidb-lite (MOBIDB_LITE); PTHR12565 (PANTHER); PTHR12565:SF287 (PANTHER); IPR011598 (PROSITE_PROFILES); IPR011598 (CDD); IPR036638 (SUPERFAMILY)	F:GO:0046983	F:protein dimerization activity	OG0008370	CBF1_CANAL Transcriptional regulator CBF1 OS=Candida albicans (strain SC5314 / ATCC MYA-2876) OX=237561 GN=CBF1 PE=1 SV=2
g252.t1	ESM_0	857543	859087	-	-	-	-	-	-	Coil (COILS); IPR015421 (G3DSA:3.40.640.GENE3D); IPR015422 (G3DSA:3.90.1150.GENE3D); IPR005814 (PFAM); IPR005814 (PIRSF); IPR004631 (TIGRFAM); mobidb-lite (MOBIDB_LITE); PTHR43206:SF1 (PANTHER); PTHR43206 (PANTHER); IPR005814 (PROSITE_PATTERNS); IPR005814 (CDD); IPR015424 (SUPERFAMILY)	F:GO:0003824; F:GO:0003867; F:GO:0008483; P:GO:0009448; F:GO:0030170	F:catalytic activity; F:4-aminobutyrate transaminase activity; F:transaminase activity; P:gamma-aminobutyric acid metabolic process; F:pyridoxal phosphate binding	OG0008363	GABAT_EMENI 4-aminobutyrate aminotransferase OS=Emericella nidulans (strain FGSC A4 / ATCC 38163 / CBS 112.46 / NRRL 194 / M139) OX=227321 GN=gatA PE=3 SV=1
g253.t1	ESM_0	862456	864465	-	-	-	-	C:GO:0000786; F:GO:0003677; C:GO:0005576; C:GO:0005634; C:GO:0005694; P:GO:0006323; P:GO:0006952; P:GO:0006997; P:GO:0007275; P:GO:0007283; P:GO:0007286; P:GO:0030154; P:GO:0030261	C:nucleosome; F:DNA binding; C:extracellular region; C:nucleus; C:chromosome; P:DNA packaging; P:defense response; P:nucleus organization; P:multicellular organism development; P:spermatogenesis; P:spermatid development; P:cell differentiation; P:chromosome condensation	IPR015422 (G3DSA:3.90.1150.GENE3D); IPR004839 (PFAM); IPR015421 (G3DSA:3.40.640.GENE3D); mobidb-lite (MOBIDB_LITE); mobidb-lite (MOBIDB_LITE); PTHR13693:SF3 (PANTHER); PTHR13693 (PANTHER); cd06454 (CDD); IPR015424 (SUPERFAMILY)	F:GO:0003824; P:GO:0009058; F:GO:0030170	F:catalytic activity; P:biosynthetic process; F:pyridoxal phosphate binding	OG0008346	LCB2_SCHPO Serine palmitoyltransferase 2 OS=Schizosaccharomyces pombe (strain 972 / ATCC 24843) OX=284812 GN=lcb2 PE=3 SV=1
g254.t1	ESM_0	866139	872463	-	-	-	-	F:GO:0000166; C:GO:0000242; F:GO:0000287; C:GO:0001772; F:GO:0001784; F:GO:0004672; F:GO:0004713; F:GO:0004715; F:GO:0004722; F:GO:0005102; F:GO:0005509; F:GO:0005515; F:GO:0005524; C:GO:0005737; C:GO:0005829; C:GO:0005859; C:GO:0005886; P:GO:0006468; P:GO:0006470; P:GO:0006882; P:GO:0006919; P:GO:0007169; F:GO:0008022; F:GO:0008307; C:GO:0016020; P:GO:0016032; F:GO:0016301; P:GO:0016310; C:GO:0016459; C:GO:0016460; F:GO:0016740; F:GO:0016887; P:GO:0018108; F:GO:0019901; F:GO:0019903; P:GO:0030097; P:GO:0030154; P:GO:0030168; P:GO:0030217; P:GO:0030239; F:GO:0030898; P:GO:0031032; C:GO:0031234; P:GO:0031295; F:GO:0032036; P:GO:0034116; P:GO:0038083; P:GO:0042127; F:GO:0042169; P:GO:0042493; F:GO:0042608; F:GO:0042609; F:GO:0042610; C:GO:0042641; F:GO:0042802; F:GO:0043531; F:GO:0043548; P:GO:0045087; C:GO:0045121; F:GO:0045159; P:GO:0050690; P:GO:0050852; P:GO:0050853; P:GO:0050862; P:GO:0050870; P:GO:0050900; F:GO:0051015; F:GO:0051117; P:GO:0051209; P:GO:0051249; P:GO:0051897; C:GO:0070062; C:GO:0097513; P:GO:1903039; P:GO:2001244	F:nucleotide binding; C:pericentriolar material; F:magnesium ion binding; C:immunological synapse; F:phosphotyrosine residue binding; F:protein kinase activity; F:protein tyrosine kinase activity; F:non-membrane spanning protein tyrosine kinase activity; F:protein serine/threonine phosphatase activity; F:signaling receptor binding; F:calcium ion binding; F:protein binding; F:ATP binding; C:cytoplasm; C:cytosol; C:muscle myosin complex; C:plasma membrane; P:protein phosphorylation; P:protein dephosphorylation; P:cellular zinc ion homeostasis; P:activation of cysteine-type endopeptidase activity involved in apoptotic process; P:transmembrane receptor protein tyrosine kinase signaling pathway; F:protein C-terminus binding; F:structural constituent of muscle; C:membrane; P:viral process; F:kinase activity; P:phosphorylation; C:myosin complex; C:myosin II complex; F:transferase activity; F:ATPase activity; P:peptidyl-tyrosine phosphorylation; F:protein kinase binding; F:protein phosphatase binding; P:hemopoiesis; P:cell differentiation; P:platelet activation; P:T cell differentiation; P:myofibril assembly; F:actin-dependent ATPase activity; P:actomyosin structure organization; C:extrinsic component of cytoplasmic side of plasma membrane; P:T cell costimulation; F:myosin heavy chain binding; P:positive regulation of heterotypic cell-cell adhesion; P:peptidyl-tyrosine autophosphorylation; P:regulation of cell population proliferation; F:SH2 domain binding; P:response to drug; F:T cell receptor binding; F:CD4 receptor binding; F:CD8 receptor binding; C:actomyosin; F:identical protein binding; F:ADP binding; F:phosphatidylinositol 3-kinase binding; P:innate immune response; C:membrane raft; F:myosin II binding; P:regulation of defense response to virus by virus; P:T cell receptor signaling pathway; P:B cell receptor signaling pathway; P:positive regulation of T cell receptor signaling pathway; P:positive regulation of T cell activation; P:leukocyte migration; F:actin filament binding; F:ATPase binding; P:release of sequestered calcium ion into cytosol; P:regulation of lymphocyte activation; P:positive regulation of protein kinase B signaling; C:extracellular exosome; C:myosin II filament; P:positive regulation of leukocyte cell-cell adhesion; P:positive regulation of intrinsic apoptotic signaling pathway	Coil (COILS); IPR003593 (SMART); IPR003439 (PFAM); IPR011527 (PFAM); G3DSA:3.40.50.300 (GENE3D); G3DSA:3.40.50.300 (GENE3D); IPR036640 (G3DSA:1.20.1560.GENE3D); mobidb-lite (MOBIDB_LITE); PTHR24223:SF340 (PANTHER); PTHR24223 (PANTHER); IPR017871 (PROSITE_PATTERNS); IPR017871 (PROSITE_PATTERNS); TRANSMEMBRANE (PHOBIUS); TRANSMEMBRANE (PHOBIUS); NON_CYTOPLASMIC_DOMAIN (PHOBIUS); CYTOPLASMIC_DOMAIN (PHOBIUS); TRANSMEMBRANE (PHOBIUS); CYTOPLASMIC_DOMAIN (PHOBIUS); TRANSMEMBRANE (PHOBIUS); TRANSMEMBRANE (PHOBIUS); NON_CYTOPLASMIC_DOMAIN (PHOBIUS); NON_CYTOPLASMIC_DOMAIN (PHOBIUS); NON_CYTOPLASMIC_DOMAIN (PHOBIUS); TRANSMEMBRANE (PHOBIUS); NON_CYTOPLASMIC_DOMAIN (PHOBIUS); NON_CYTOPLASMIC_DOMAIN (PHOBIUS); TRANSMEMBRANE (PHOBIUS); NON_CYTOPLASMIC_DOMAIN (PHOBIUS); TRANSMEMBRANE (PHOBIUS); NON_CYTOPLASMIC_DOMAIN (PHOBIUS); TRANSMEMBRANE (PHOBIUS); TRANSMEMBRANE (PHOBIUS); TRANSMEMBRANE (PHOBIUS); CYTOPLASMIC_DOMAIN (PHOBIUS); CYTOPLASMIC_DOMAIN (PHOBIUS); TRANSMEMBRANE (PHOBIUS); TRANSMEMBRANE (PHOBIUS); CYTOPLASMIC_DOMAIN (PHOBIUS); CYTOPLASMIC_DOMAIN (PHOBIUS); TRANSMEMBRANE (PHOBIUS); NON_CYTOPLASMIC_DOMAIN (PHOBIUS); TRANSMEMBRANE (PHOBIUS); CYTOPLASMIC_DOMAIN (PHOBIUS); TRANSMEMBRANE (PHOBIUS); CYTOPLASMIC_DOMAIN (PHOBIUS); IPR011527 (PROSITE_PROFILES); IPR003439 (PROSITE_PROFILES); IPR003439 (PROSITE_PROFILES); IPR011527 (PROSITE_PROFILES); cd03244 (CDD); cd03250 (CDD); IPR036640 (SUPERFAMILY); IPR027417 (SUPERFAMILY); IPR027417 (SUPERFAMILY); IPR036640 (SUPERFAMILY); TMhelix (TMHMM); TMhelix (TMHMM); TMhelix (TMHMM); TMhelix (TMHMM); TMhelix (TMHMM); TMhelix (TMHMM); TMhelix (TMHMM); TMhelix (TMHMM); TMhelix (TMHMM); TMhelix (TMHMM); TMhelix (TMHMM); TMhelix (TMHMM)	F:GO:0005524; C:GO:0016021; F:GO:0016887; F:GO:0042626; P:GO:0055085	F:ATP binding; C:integral component of membrane; F:ATPase activity; F:ATPase-coupled transmembrane transporter activity; P:transmembrane transport	OG0008338	YCFI_YEAST Metal resistance protein YCF1 OS=Saccharomyces cerevisiae (strain ATCC 204508 / S288c) OX=559292 GN=YCF1 PE=1 SV=2
g255.t1	ESM_0	887341	889192	-	-	-	-	C:GO:0001411; F:GO:0003723; F:GO:0004518; F:GO:0004519; F:GO:0004521; F:GO:0004540; P:GO:0008150; F:GO:0016787; F:GO:0016829; C:GO:0030428; P:GO:0090305; P:GO:0090501; P:GO:0090502	C:hyphal tip; F:RNA binding; F:nuclease activity; F:endonuclease activity; F:endoribonuclease activity; F:ribonuclease activity; P:biological_process; F:hydrolase activity; F:lyase activity; C:cell septum; P:nucleic acid phosphodiester bond hydrolysis; P:RNA phosphodiester bond hydrolysis; P:RNA phosphodiester bond hydrolysis, endonucleolytic	IPR021264 (PFAM); mobidb-lite (MOBIDB_LITE); mobidb-lite (MOBIDB_LITE); IPR021264 (PANTHER)	no GO terms	no GO terms	OG0008280	YD124_YEAST Uncharacterized protein YDR124W OS=Saccharomyces cerevisiae (strain ATCC 204508 / S288c) OX=559292 GN=YDR124W PE=1 SV=1
g256.t1	ESM_0	896173	897194	-	-	-	-	F:GO:0005102; F:GO:0005163; C:GO:0005737; C:GO:0005794; C:GO:0005813; C:GO:0005829; C:GO:0005856; C:GO:0005886; P:GO:0007268; P:GO:0007271; F:GO:0008083; F:GO:0008191; P:GO:0008625; P:GO:0010628; P:GO:0010951; C:GO:0016020; C:GO:0030054; C:GO:0031594; F:GO:0033130; F:GO:0035255; F:GO:0043495; P:GO:0043525; C:GO:0045202; C:GO:0045211; F:GO:0046872; P:GO:0048812; C:GO:0099634; P:GO:1900075; P:GO:1901626; P:GO:1903540	F:signaling receptor binding; F:nerve growth factor receptor binding; C:cytoplasm; C:Golgi apparatus; C:centrosome; C:cytosol; C:cytoskeleton; C:plasma membrane; P:chemical synaptic transmission; P:synaptic transmission, cholinergic; F:growth factor activity; F:metalloendopeptidase inhibitor activity; P:extrinsic apoptotic signaling pathway via death domain receptors; P:positive regulation of gene expression; P:negative regulation of endopeptidase activity; C:membrane; C:cell junction; C:neuromuscular junction; F:acetylcholine receptor binding; F:ionotropic glutamate receptor binding; F:protein-membrane adaptor activity; P:positive regulation of neuron apoptotic process; C:synapse; C:postsynaptic membrane; F:metal ion binding; P:neuron projection morphogenesis; C:postsynaptic specialization membrane; P:positive regulation of neuromuscular synaptic transmission; P:regulation of postsynaptic membrane organization; P:establishment of protein localization to postsynaptic membrane	Coil (COILS); IPR019446 (PFAM); G3DSA:3.40.50.150 (GENE3D); mobidb-lite (MOBIDB_LITE); mobidb-lite (MOBIDB_LITE); PTHR11538:SF26 (PANTHER); PTHR11538 (PANTHER); cd02440 (CDD); IPR029063 (SUPERFAMILY)	no GO terms	no GO terms	OG0008263	BMT5_SCHPO 25S rRNA (uridine-N(3))-methyltransferase OS=Schizosaccharomyces pombe (strain 972 / ATCC 24843) OX=284812 GN=bmt5 PE=3 SV=1
g257.t1	ESM_0	899262	903807	-	-	-	-	-	-	Coil (COILS); mobidb-lite (MOBIDB_LITE); mobidb-lite (MOBIDB_LITE); mobidb-lite (MOBIDB_LITE); mobidb-lite (MOBIDB_LITE); mobidb-lite (MOBIDB_LITE); mobidb-lite (MOBIDB_LITE); mobidb-lite (MOBIDB_LITE); mobidb-lite (MOBIDB_LITE); mobidb-lite (MOBIDB_LITE)	no GO terms	no GO terms	OG0008254	---NA---
g258.t1	ESM_0	904652	905814	-	-	-	-	-	-	Coil (COILS); G3DSA:2.60.120.620 (GENE3D); SSF51197 (SUPERFAMILY)	no GO terms	no GO terms	OG0008244	---NA---
g259.t1	ESM_0	907382	908263	-	-	-	-	-	-	G3DSA:3.90.79.10 (GENE3D); IPR016706 (PFAM); IPR016706 (PIRSF); IPR016706 (PANTHER); PTHR13047:SF0 (PANTHER)	F:GO:0003729; C:GO:0005849; P:GO:0006378	F:mRNA binding; C:mRNA cleavage factor complex; P:mRNA polyadenylation	OG0008237	CFIS2_ARATH Pre-mRNA cleavage factor Im 25 kDa subunit 2 OS=Arabidopsis thaliana OX=3702 GN=CFIS2 PE=1 SV=1
g260.t1	ESM_0	908687	909307	EFF	-	-	-	F:GO:0003824; C:GO:0005886; P:GO:0008152; F:GO:0008270; F:GO:0008703; F:GO:0008835; P:GO:0009231; C:GO:0016020; C:GO:0016021; F:GO:0016491; F:GO:0016787; F:GO:0046872; F:GO:0050661; P:GO:0055114	F:catalytic activity; C:plasma membrane; P:metabolic process; F:zinc ion binding; F:5-amino-6-(5-phosphoribosylamino)uracil reductase activity; F:diaminohydroxyphosphoribosylaminopyrimidine deaminase activity; P:riboflavin biosynthetic process; C:membrane; C:integral component of membrane; F:oxidoreductase activity; F:hydrolase activity; F:metal ion binding; F:NADP binding; P:oxidation-reduction process	IPR001602 (TIGRFAM); IPR035917 (G3DSA:2.60.120.GENE3D); IPR001602 (PIRSF); IPR001602 (PFAM); IPR001602 (PANTHER); IPR001602 (PROSITE_PATTERNS); IPR035917 (SUPERFAMILY)	no GO terms	no GO terms	OG0008232	YE72_SCHPO UPF0047 protein C4A8.02c OS=Schizosaccharomyces pombe (strain 972 / ATCC 24843) OX=284812 GN=SPAC4A8.02c PE=3 SV=1
g261.t1	ESM_0	909888	911678	-	-	-	-	F:GO:0003723; F:GO:0005198; C:GO:0005886; P:GO:0006071; P:GO:0006099; F:GO:0015267; C:GO:0016020; C:GO:0016021; F:GO:0016491; C:GO:0019012; C:GO:0019013; C:GO:0019028; C:GO:0019029; C:GO:0030430; F:GO:0051536; P:GO:0055085; P:GO:0055114	F:RNA binding; F:structural molecule activity; C:plasma membrane; P:glycerol metabolic process; P:tricarboxylic acid cycle; F:channel activity; C:membrane; C:integral component of membrane; F:oxidoreductase activity; C:virion; C:viral nucleocapsid; C:viral capsid; C:helical viral capsid; C:host cell cytoplasm; F:iron-sulfur cluster binding; P:transmembrane transport; P:oxidation-reduction process	IPR001680 (SMART); IPR001680 (PFAM); IPR015943 (G3DSA:2.130.10.GENE3D); IPR015943 (G3DSA:2.130.10.GENE3D); mobidb-lite (MOBIDB_LITE); mobidb-lite (MOBIDB_LITE); mobidb-lite (MOBIDB_LITE); PTHR16017 (PANTHER); IPR019775 (PROSITE_PATTERNS); IPR001680 (PROSITE_PROFILES); IPR017986 (PROSITE_PROFILES); IPR001680 (PROSITE_PROFILES); IPR001680 (PROSITE_PROFILES); IPR036322 (SUPERFAMILY)	F:GO:0005515	F:protein binding	OG0008228	YIPH_SCHPO Uncharacterized WD repeat-containing protein C343.17c OS=Schizosaccharomyces pombe (strain 972 / ATCC 24843) OX=284812 GN=SPAC343.17c PE=4 SV=1
g262.t1	ESM_0	912830	917347	-	-	-	-	-	-	Coil (COILS); Coil (COILS); Coil (COILS); IPR001487 (PRINTS); IPR001650 (SMART); IPR029295 (SMART); IPR014012 (SMART); IPR001487 (SMART); IPR014978 (SMART); IPR014001 (SMART); IPR001487 (PFAM); IPR014978 (PFAM); G3DSA:3.40.50.300 (GENE3D); IPR014012 (PFAM); IPR001650 (PFAM); IPR000330 (PFAM); IPR029295 (PFAM); IPR036427 (G3DSA:1.20.920.GENE3D); IPR038718 (G3DSA:3.40.50.GENE3D); G3DSA:1.20.5.170 (GENE3D); mobidb-lite (MOBIDB_LITE); mobidb-lite (MOBIDB_LITE); mobidb-lite (MOBIDB_LITE); mobidb-lite (MOBIDB_LITE); mobidb-lite (MOBIDB_LITE); mobidb-lite (MOBIDB_LITE); mobidb-lite (MOBIDB_LITE); mobidb-lite (MOBIDB_LITE); PTHR10799 (PANTHER); PTHR10799:SF836 (PANTHER); PTHR10799 (PANTHER); PTHR10799:SF836 (PANTHER); IPR014001 (PROSITE_PROFILES); IPR001487 (PROSITE_PROFILES); IPR014978 (PROSITE_PROFILES); IPR001650 (PROSITE_PROFILES); IPR014012 (PROSITE_PROFILES); cd00046 (CDD); cd04369 (CDD); IPR001650 (CDD); IPR027417 (SUPERFAMILY); IPR027417 (SUPERFAMILY); IPR036427 (SUPERFAMILY)	F:GO:0005515; F:GO:0005524; C:GO:0005634; P:GO:0006355; F:GO:0042393	F:protein binding; F:ATP binding; C:nucleus; P:regulation of transcription, DNA-templated; F:histone binding	OG0008218	SNF21_SCHPO Chromatin structure-remodeling complex subunit snf21 OS=Schizosaccharomyces pombe (strain 972 / ATCC 24843) OX=284812 GN=snf21 PE=1 SV=1
g263.t1	ESM_0	918387	920921	-	-	-	-	F:GO:0000166; F:GO:0005524; F:GO:0016887; P:GO:0046677	F:nucleotide binding; F:ATP binding; F:ATPase activity; P:response to antibiotic	Coil (COILS); Coil (COILS); IPR020472 (PRINTS); IPR015048 (SMART); SM01167 (SMART); IPR001680 (SMART); IPR015048 (PFAM); IPR015943 (G3DSA:2.130.10.GENE3D); IPR001680 (PFAM); PF16300 (PFAM); mobidb-lite (MOBIDB_LITE); PTHR10856:SF0 (PANTHER); IPR015505 (PANTHER); IPR019775 (PROSITE_PATTERNS); IPR019775 (PROSITE_PATTERNS); IPR001680 (PROSITE_PROFILES); IPR001680 (PROSITE_PROFILES); IPR001680 (PROSITE_PROFILES); IPR017986 (PROSITE_PROFILES); IPR036322 (SUPERFAMILY)	F:GO:0005515	F:protein binding	OG0008206	CORO_SCHPO Coronin-like protein crn1 OS=Schizosaccharomyces pombe (strain 972 / ATCC 24843) OX=284812 GN=crn1 PE=1 SV=1
g264.t1	ESM_0	923108	924169	EFF	-	-	-	F:GO:0004347; F:GO:0005509; F:GO:0005544; C:GO:0005777; P:GO:0006094; P:GO:0006096; C:GO:0009897; P:GO:0010033; F:GO:0016853; C:GO:0020015; P:GO:0044255; P:GO:0050819; C:GO:0072563	F:glucose-6-phosphate isomerase activity; F:calcium ion binding; F:calcium-dependent phospholipid binding; C:peroxisome; P:gluconeogenesis; P:glycolytic process; C:external side of plasma membrane; P:response to organic substance; F:isomerase activity; C:glycosome; P:cellular lipid metabolic process; P:negative regulation of coagulation; C:endothelial microparticle	IPR002347 (PRINTS); IPR002347 (PRINTS); G3DSA:3.40.50.720 (GENE3D); PF13561 (PFAM); PTHR42760 (PANTHER); PTHR42760:SF57 (PANTHER); IPR020904 (PROSITE_PATTERNS); NON_CYTOPLASMIC_DOMAIN (PHOBIUS); TRANSMEMBRANE (PHOBIUS); CYTOPLASMIC_DOMAIN (PHOBIUS); IPR036291 (SUPERFAMILY); TMhelix (TMHMM)	F:GO:0016491	F:oxidoreductase activity	OG0008196	ABA4_BOTFB Short-chain dehydrogenase/reductase aba4 OS=Botryotinia fuckeliana (strain B05.10) OX=332648 GN=aba4 PE=2 SV=1
g265.t1	ESM_0	925428	927408	-	-	-	-	-	-	mobidb-lite (MOBIDB_LITE); PTHR31740 (PANTHER); PTHR31740:SF6 (PANTHER); TRANSMEMBRANE (PHOBIUS); TRANSMEMBRANE (PHOBIUS); NON_CYTOPLASMIC_DOMAIN (PHOBIUS); TRANSMEMBRANE (PHOBIUS); CYTOPLASMIC_DOMAIN (PHOBIUS); CYTOPLASMIC_DOMAIN (PHOBIUS); CYTOPLASMIC_DOMAIN (PHOBIUS); NON_CYTOPLASMIC_DOMAIN (PHOBIUS); SIGNAL_PEPTIDE (PHOBIUS); TRANSMEMBRANE (PHOBIUS); SIGNAL_PEPTIDE_H_REGION (PHOBIUS); TRANSMEMBRANE (PHOBIUS); NON_CYTOPLASMIC_DOMAIN (PHOBIUS); SIGNAL_PEPTIDE_N_REGION (PHOBIUS); TRANSMEMBRANE (PHOBIUS); CYTOPLASMIC_DOMAIN (PHOBIUS); NON_CYTOPLASMIC_DOMAIN (PHOBIUS); TRANSMEMBRANE (PHOBIUS); SIGNAL_PEPTIDE_C_REGION (PHOBIUS); TMhelix (TMHMM); TMhelix (TMHMM); TMhelix (TMHMM); TMhelix (TMHMM); TMhelix (TMHMM); TMhelix (TMHMM); TMhelix (TMHMM)	no GO terms	no GO terms	OG0008190	SAT4_STACB Satratoxin biosynthesis SC1 cluster protein 4 OS=Stachybotrys chartarum (strain CBS 109288 / IBT 7711) OX=1280523 GN=SAT4 PE=3 SV=1
g266.t1	ESM_0	929074	933421	-	-	-	-	-	-	Coil (COILS); IPR029006 (G3DSA:3.40.20.GENE3D); mobidb-lite (MOBIDB_LITE); mobidb-lite (MOBIDB_LITE); mobidb-lite (MOBIDB_LITE); cd11282 (CDD); SSF55753 (SUPERFAMILY)	no GO terms	no GO terms	OG0010739	---NA---
g267.t1	ESM_0	937119	939038	-	-	-	-	F:GO:0004497; F:GO:0005506; C:GO:0005737; F:GO:0016491; F:GO:0016705; F:GO:0016709; F:GO:0020037; F:GO:0046872; P:GO:0055114; P:GO:0070640	F:monooxygenase activity; F:iron ion binding; C:cytoplasm; F:oxidoreductase activity; F:oxidoreductase activity, acting on paired donors, with incorporation or reduction of molecular oxygen; F:oxidoreductase activity, acting on paired donors, with incorporation or reduction of molecular oxygen, NAD(P)H as one donor, and incorporation of one atom of oxygen; F:heme binding; F:metal ion binding; P:oxidation-reduction process; P:vitamin D3 metabolic process	IPR001932 (SMART); IPR001932 (PFAM); IPR036457 (G3DSA:3.60.40.GENE3D); mobidb-lite (MOBIDB_LITE); mobidb-lite (MOBIDB_LITE); mobidb-lite (MOBIDB_LITE); mobidb-lite (MOBIDB_LITE); IPR015655 (PANTHER); PTHR13832:SF321 (PANTHER); IPR000222 (PROSITE_PATTERNS); IPR001932 (PROSITE_PROFILES); IPR001932 (CDD); IPR036457 (SUPERFAMILY)	F:GO:0003824; F:GO:0004722; P:GO:0006470; F:GO:0043169	F:catalytic activity; F:protein serine/threonine phosphatase activity; P:protein dephosphorylation; F:cation binding	OG0008165	PP2C1_SCHPO Protein phosphatase 2C homolog 1 OS=Schizosaccharomyces pombe (strain 972 / ATCC 24843) OX=284812 GN=ptc1 PE=2 SV=1
g268.t1	ESM_0	940565	941482	-	-	-	-	F:GO:0005216; F:GO:0005244; F:GO:0005249; F:GO:0005251; F:GO:0005267; C:GO:0005886; C:GO:0005887; P:GO:0006811; P:GO:0006813; C:GO:0008076; C:GO:0016020; C:GO:0016021; C:GO:0030424; C:GO:0034705; P:GO:0034765; C:GO:0043679; P:GO:0051260; P:GO:0055085; P:GO:0071805	F:ion channel activity; F:voltage-gated ion channel activity; F:voltage-gated potassium channel activity; F:delayed rectifier potassium channel activity; F:potassium channel activity; C:plasma membrane; C:integral component of plasma membrane; P:ion transport; P:potassium ion transport; C:voltage-gated potassium channel complex; C:membrane; C:integral component of membrane; C:axon; C:potassium channel complex; P:regulation of ion transmembrane transport; C:axon terminus; P:protein homooligomerization; P:transmembrane transport; P:potassium ion transmembrane transport	Coil (COILS); IPR005024 (PFAM); mobidb-lite (MOBIDB_LITE); PTHR10476 (PANTHER); PTHR10476:SF4 (PANTHER)	P:GO:0007034	P:vacuolar transport	OG0008158	DID4_YEAST DOA4-independent degradation protein 4 OS=Saccharomyces cerevisiae (strain ATCC 204508 / S288c) OX=559292 GN=DID4 PE=1 SV=2
g269.t1	ESM_0	942204	945030	-	-	-	-	P:GO:0000160; P:GO:0006995; C:GO:0009522; C:GO:0009538; P:GO:0015979; C:GO:0030094; C:GO:0030428; P:GO:0043158	P:phosphorelay signal transduction system; P:cellular response to nitrogen starvation; C:photosystem I; C:photosystem I reaction center; P:photosynthesis; C:plasma membrane-derived photosystem I; C:cell septum; P:heterocyst differentiation	Coil (COILS); G3DSA:3.40.50.300 (GENE3D); IPR022812 (PFAM); mobidb-lite (MOBIDB_LITE); mobidb-lite (MOBIDB_LITE); IPR027094 (PANTHER); PTHR10465:SF0 (PANTHER); TRANSMEMBRANE (PHOBIUS); NON_CYTOPLASMIC_DOMAIN (PHOBIUS); CYTOPLASMIC_DOMAIN (PHOBIUS); TRANSMEMBRANE (PHOBIUS); TRANSMEMBRANE (PHOBIUS); CYTOPLASMIC_DOMAIN (PHOBIUS); NON_CYTOPLASMIC_DOMAIN (PHOBIUS); IPR030381 (PROSITE_PROFILES); cd00882 (CDD); IPR027417 (SUPERFAMILY)	F:GO:0003924; F:GO:0005525	F:GTPase activity; F:GTP binding	OG0008153	FZO1_SCHPO Transmembrane GTPase fzo1 OS=Schizosaccharomyces pombe (strain 972 / ATCC 24843) OX=284812 GN=fzo1 PE=3 SV=1
g270.t1	ESM_0	945878	946557	-	-	-	-	-	-	IPR005683 (PFAM); mobidb-lite (MOBIDB_LITE); PTHR12504 (PANTHER); IPR005683 (PTHR12504:PANTHER); CYTOPLASMIC_DOMAIN (PHOBIUS); TRANSMEMBRANE (PHOBIUS); NON_CYTOPLASMIC_DOMAIN (PHOBIUS); PD033325 (PRODOM)	C:GO:0005741; P:GO:0006886	C:mitochondrial outer membrane; P:intracellular protein transport	OG0008145	TOM22_NEUCR Mitochondrial import receptor subunit tom22 OS=Neurospora crassa (strain ATCC 24698 / 74-OR23-1A / CBS 708.71 / DSM 1257 / FGSC 987) OX=367110 GN=tom22 PE=2 SV=1
g271.t1	ESM_0	948077	949084	-	SP	-	-	-	-	mobidb-lite (MOBIDB_LITE); SIGNAL_PEPTIDE_H_REGION (PHOBIUS); NON_CYTOPLASMIC_DOMAIN (PHOBIUS); SIGNAL_PEPTIDE_C_REGION (PHOBIUS); SIGNAL_PEPTIDE_N_REGION (PHOBIUS); SIGNAL_PEPTIDE (PHOBIUS); SignalP-TM (SIGNALP_GRAM_POSITIVE); SignalP-noTM (SIGNALP_EUK)	no GO terms	no GO terms	OG0010740	---NA---
g272.t1	ESM_0	951341	952452	-	-	-	-	-	-	IPR021765 (PFAM); mobidb-lite (MOBIDB_LITE); PTHR33365:SF4 (PANTHER); IPR021765 (PANTHER); CYTOPLASMIC_DOMAIN (PHOBIUS); TRANSMEMBRANE (PHOBIUS); NON_CYTOPLASMIC_DOMAIN (PHOBIUS); TMhelix (TMHMM)	P:GO:0043386	P:mycotoxin biosynthetic process	OG0008136	CCTO_TALIS Cyclochlorotine biosynthesis protein O OS=Talaromyces islandicus OX=28573 GN=cctO PE=3 SV=1
g273.t1	ESM_0	955482	956603	-	-	-	-	-	-	Coil (COILS); IPR006694 (PFAM); PTHR11863 (PANTHER); PTHR11863:SF40 (PANTHER); NON_CYTOPLASMIC_DOMAIN (PHOBIUS); NON_CYTOPLASMIC_DOMAIN (PHOBIUS); TRANSMEMBRANE (PHOBIUS); CYTOPLASMIC_DOMAIN (PHOBIUS); TRANSMEMBRANE (PHOBIUS); CYTOPLASMIC_DOMAIN (PHOBIUS); NON_CYTOPLASMIC_DOMAIN (PHOBIUS); TRANSMEMBRANE (PHOBIUS); TRANSMEMBRANE (PHOBIUS); TMhelix (TMHMM); TMhelix (TMHMM); TMhelix (TMHMM); TMhelix (TMHMM)	F:GO:0005506; P:GO:0008610; F:GO:0016491; P:GO:0055114	F:iron ion binding; P:lipid biosynthetic process; F:oxidoreductase activity; P:oxidation-reduction process	OG0008132	ERG3_NEUCR Probable Delta(7)-sterol 5(6)-desaturase OS=Neurospora crassa (strain ATCC 24698 / 74-OR23-1A / CBS 708.71 / DSM 1257 / FGSC 987) OX=367110 GN=NCU06207 PE=3 SV=1
g274.t1	ESM_0	959070	959456	EFF	-	-	-	-	-	IPR018559 (PFAM); IPR018559 (PANTHER); TRANSMEMBRANE (PHOBIUS); NON_CYTOPLASMIC_DOMAIN (PHOBIUS); CYTOPLASMIC_DOMAIN (PHOBIUS); TMhelix (TMHMM)	no GO terms	no GO terms	OG0008127	YCB2_SACBA UPF0357 protein YCL012C OS=Saccharomyces bayanus OX=4931 GN=YCL012C PE=3 SV=1
g275.t1	ESM_0	960184	961008	-	-	-	-	-	-	G3DSA:3.30.390.110 (GENE3D); IPR029004 (PFAM); mobidb-lite (MOBIDB_LITE); mobidb-lite (MOBIDB_LITE); IPR002672 (PANTHER)	F:GO:0003735; C:GO:0005622; C:GO:0005840; P:GO:0006412	F:structural constituent of ribosome; C:intracellular anatomical structure; C:ribosome; P:translation	OG0008124	RL28E_SCHPO Probable 60S ribosomal protein L28e OS=Schizosaccharomyces pombe (strain 972 / ATCC 24843) OX=284812 GN=rpl44 PE=1 SV=1
g276.t1	ESM_0	962404	963857	-	-	-	-	-	-	G3DSA:3.40.50.720 (GENE3D); IPR001557 (PIRSF); IPR022383 (PFAM); IPR015955 (G3DSA:3.90.110.GENE3D); IPR001236 (PFAM); IPR010097 (TIGRFAM); PTHR11540:SF30 (PANTHER); PTHR11540 (PANTHER); IPR001252 (PROSITE_PATTERNS); cd01337 (CDD); IPR015955 (SUPERFAMILY); IPR036291 (SUPERFAMILY)	F:GO:0003824; P:GO:0005975; P:GO:0006099; P:GO:0006108; F:GO:0016491; F:GO:0016615; F:GO:0016616; P:GO:0019752; F:GO:0030060; P:GO:0055114	F:catalytic activity; P:carbohydrate metabolic process; P:tricarboxylic acid cycle; P:malate metabolic process; F:oxidoreductase activity; F:malate dehydrogenase activity; F:oxidoreductase activity, acting on the CH-OH group of donors, NAD or NADP as acceptor; P:carboxylic acid metabolic process; F:L-malate dehydrogenase activity; P:oxidation-reduction process	OG0000379	MDHC_CANAL Malate dehydrogenase, cytoplasmic OS=Candida albicans (strain SC5314 / ATCC MYA-2876) OX=237561 GN=MDH1 PE=1 SV=2
g277.t1	ESM_0	964270	965144	EFF	-	-	-	-	-	G3DSA:3.30.1380.20 (GENE3D); IPR007194 (PFAM); IPR037992 (PANTHER); PTHR12817:SF0 (PANTHER); IPR037992 (CDD); IPR024096 (SUPERFAMILY)	P:GO:0043087; P:GO:0048193	P:regulation of GTPase activity; P:Golgi vesicle transport	OG0008116	TPC6B_DANRE Trafficking protein particle complex subunit 6b OS=Danio rerio OX=7955 GN=trappc6b PE=2 SV=1
g278.t1	ESM_0	966168	967793	-	-	-	-	C:GO:0005886; F:GO:0008168; C:GO:0016020; C:GO:0016021; F:GO:0016740; P:GO:0032259	C:plasma membrane; F:methyltransferase activity; C:membrane; C:integral component of membrane; F:transferase activity; P:methylation	G3DSA:3.20.20.140 (GENE3D); IPR001365 (PFAM); PTHR11409:SF42 (PANTHER); PTHR11409 (PANTHER); cd00443 (CDD); IPR032466 (SUPERFAMILY)	F:GO:0019239	F:deaminase activity	OG0008113	ADAL_ARATH N6-mAMP deaminase OS=Arabidopsis thaliana OX=3702 GN=MAPDA PE=1 SV=1
g279.t1	ESM_0	968188	969885	-	-	-	-	-	-	IPR019050 (SMART); IPR004443 (PFAM); IPR036652 (G3DSA:3.40.50.GENE3D); IPR019050 (PFAM); mobidb-lite (MOBIDB_LITE); mobidb-lite (MOBIDB_LITE); PTHR13612 (PANTHER); IPR004443 (PROSITE_PROFILES); IPR025762 (PROSITE_PROFILES); IPR036652 (SUPERFAMILY)	no GO terms	no GO terms	OG0008107	EDC3_SCHPO Enhancer of mRNA-decapping protein 3 OS=Schizosaccharomyces pombe (strain 972 / ATCC 24843) OX=284812 GN=edc3 PE=1 SV=1
g280.t1	ESM_0	969974	970791	-	-	-	-	-	-	mobidb-lite (MOBIDB_LITE)	no GO terms	no GO terms	OG0010741	---NA---
g281.t1	ESM_0	971644	974336	-	-	-	-	P:GO:0000028; P:GO:0002181; F:GO:0003735; C:GO:0005737; C:GO:0005840; P:GO:0006412; C:GO:0022627	P:ribosomal small subunit assembly; P:cytoplasmic translation; F:structural constituent of ribosome; C:cytoplasm; C:ribosome; P:translation; C:cytosolic small ribosomal subunit	IPR010285 (PFAM); mobidb-lite (MOBIDB_LITE); mobidb-lite (MOBIDB_LITE); mobidb-lite (MOBIDB_LITE); mobidb-lite (MOBIDB_LITE); PTHR23274 (PANTHER); PTHR23274:SF11 (PANTHER); IPR027417 (SUPERFAMILY)	P:GO:0000723; F:GO:0003678; P:GO:0006281	P:telomere maintenance; F:DNA helicase activity; P:DNA repair	OG0008100	PIF1_EMENI ATP-dependent DNA helicase PIF1 OS=Emericella nidulans (strain FGSC A4 / ATCC 38163 / CBS 112.46 / NRRL 194 / M139) OX=227321 GN=pif1 PE=3 SV=2
g282.t1	ESM_0	977373	980591	-	-	-	-	P:GO:0001975; P:GO:0002237; F:GO:0003723; F:GO:0003735; F:GO:0005125; C:GO:0005576; C:GO:0005615; C:GO:0005840; P:GO:0006412; P:GO:0006935; P:GO:0006952; P:GO:0006954; P:GO:0006955; P:GO:0007204; F:GO:0008009; P:GO:0009408; C:GO:0009536; P:GO:0010332; F:GO:0019843; P:GO:0030593; P:GO:0030595; P:GO:0031640; P:GO:0032355; P:GO:0042060; F:GO:0045236; P:GO:0051384; P:GO:0061844; P:GO:0070098; P:GO:0070997; P:GO:0071222; P:GO:0071347	P:response to amphetamine; P:response to molecule of bacterial origin; F:RNA binding; F:structural constituent of ribosome; F:cytokine activity; C:extracellular region; C:extracellular space; C:ribosome; P:translation; P:chemotaxis; P:defense response; P:inflammatory response; P:immune response; P:positive regulation of cytosolic calcium ion concentration; F:chemokine activity; P:response to heat; C:plastid; P:response to gamma radiation; F:rRNA binding; P:neutrophil chemotaxis; P:leukocyte chemotaxis; P:killing of cells of other organism; P:response to estradiol; P:wound healing; F:CXCR chemokine receptor binding; P:response to glucocorticoid; P:antimicrobial humoral immune response mediated by antimicrobial peptide; P:chemokine-mediated signaling pathway; P:neuron death; P:cellular response to lipopolysaccharide; P:cellular response to interleukin-1	IPR006153 (PFAM); IPR013928 (PFAM); mobidb-lite (MOBIDB_LITE); mobidb-lite (MOBIDB_LITE); mobidb-lite (MOBIDB_LITE); PTHR31382 (PANTHER); IPR004712 (PTHR31382:PANTHER); TRANSMEMBRANE (PHOBIUS); TRANSMEMBRANE (PHOBIUS); CYTOPLASMIC_DOMAIN (PHOBIUS); TRANSMEMBRANE (PHOBIUS); NON_CYTOPLASMIC_DOMAIN (PHOBIUS); CYTOPLASMIC_DOMAIN (PHOBIUS); CYTOPLASMIC_DOMAIN (PHOBIUS); TRANSMEMBRANE (PHOBIUS); TRANSMEMBRANE (PHOBIUS); NON_CYTOPLASMIC_DOMAIN (PHOBIUS); NON_CYTOPLASMIC_DOMAIN (PHOBIUS); CYTOPLASMIC_DOMAIN (PHOBIUS); NON_CYTOPLASMIC_DOMAIN (PHOBIUS); TRANSMEMBRANE (PHOBIUS); TRANSMEMBRANE (PHOBIUS); TRANSMEMBRANE (PHOBIUS); TRANSMEMBRANE (PHOBIUS); NON_CYTOPLASMIC_DOMAIN (PHOBIUS); CYTOPLASMIC_DOMAIN (PHOBIUS); TRANSMEMBRANE (PHOBIUS); TRANSMEMBRANE (PHOBIUS); CYTOPLASMIC_DOMAIN (PHOBIUS); NON_CYTOPLASMIC_DOMAIN (PHOBIUS); IPR020846 (CDD); TMhelix (TMHMM); TMhelix (TMHMM); TMhelix (TMHMM); TMhelix (TMHMM); TMhelix (TMHMM); TMhelix (TMHMM); TMhelix (TMHMM); TMhelix (TMHMM); TMhelix (TMHMM)	C:GO:0005886; P:GO:0006812; P:GO:0006814; F:GO:0015299; F:GO:0015385; C:GO:0016020; C:GO:0016021; P:GO:0030004; P:GO:0055085	C:plasma membrane; P:cation transport; P:sodium ion transport; F:solute:proton antiporter activity; F:sodium:proton antiporter activity; C:membrane; C:integral component of membrane; P:cellular monovalent inorganic cation homeostasis; P:transmembrane transport	OG0008083	NAH1_YEAST Na(+)/H(+) antiporter OS=Saccharomyces cerevisiae (strain ATCC 204508 / S288c) OX=559292 GN=NHA1 PE=1 SV=1
g283.t1	ESM_0	982915	983767	-	SP	-	-	-	-	SIGNAL_PEPTIDE_H_REGION (PHOBIUS); SIGNAL_PEPTIDE_C_REGION (PHOBIUS); SIGNAL_PEPTIDE (PHOBIUS); NON_CYTOPLASMIC_DOMAIN (PHOBIUS); SIGNAL_PEPTIDE_N_REGION (PHOBIUS); SignalP-noTM (SIGNALP_EUK); SignalP-TM (SIGNALP_GRAM_POSITIVE); SignalP-noTM (SIGNALP_GRAM_NEGATIVE); TMhelix (TMHMM)	no GO terms	no GO terms	OG0008069	---NA---
g284.t1	ESM_0	987354	989513	-	-	-	-	C:GO:0000785; F:GO:0000976; F:GO:0000978; F:GO:0000981; F:GO:0001103; F:GO:0001228; P:GO:0001659; P:GO:0001754; F:GO:0003677; F:GO:0003700; F:GO:0004879; F:GO:0005515; C:GO:0005634; C:GO:0005654; C:GO:0005667; C:GO:0005737; C:GO:0005739; C:GO:0005743; C:GO:0005829; C:GO:0005886; P:GO:0006355; P:GO:0006366; P:GO:0006606; P:GO:0006952; P:GO:0006953; P:GO:0006954; P:GO:0007165; P:GO:0007259; P:GO:0007568; F:GO:0008134; P:GO:0008283; P:GO:0008284; P:GO:0008285; P:GO:0010033; P:GO:0010507; P:GO:0010628; P:GO:0010730; C:GO:0014069; P:GO:0014070; P:GO:0016310; P:GO:0019221; P:GO:0019827; F:GO:0019901; F:GO:0019903; P:GO:0019953; P:GO:0030335; P:GO:0030522; F:GO:0031490; F:GO:0031730; P:GO:0032355; P:GO:0032755; P:GO:0032870; P:GO:0033210; P:GO:0034097; F:GO:0035259; P:GO:0035278; P:GO:0040014; P:GO:0042127; P:GO:0042493; P:GO:0042593; P:GO:0042755; P:GO:0042789; F:GO:0042802; F:GO:0042803; P:GO:0043434; F:GO:0043565; P:GO:0044320; P:GO:0044321; P:GO:0045471; P:GO:0045648; P:GO:0045747; P:GO:0045766; P:GO:0045820; P:GO:0045893; P:GO:0045944; P:GO:0046902; F:GO:0046983; P:GO:0048708; P:GO:0050804; P:GO:0051092; P:GO:0051726; P:GO:0060019; P:GO:0060259; P:GO:0060396; P:GO:0060397; P:GO:0060548; P:GO:0070102; F:GO:0070878; P:GO:0071345; P:GO:0071407; P:GO:0072538; P:GO:0072540; C:GO:0090575; P:GO:0097009; C:GO:0098685; C:GO:0098978; P:GO:0099527; P:GO:1900017; P:GO:1901215; P:GO:1902728; P:GO:1902895; P:GO:1904685; P:GO:1905564; P:GO:2000635; P:GO:2000637; P:GO:2000737; P:GO:2001171; P:GO:2001223	C:chromatin; F:transcription regulatory region sequence-specific DNA binding; F:RNA polymerase II cis-regulatory region sequence-specific DNA binding; F:DNA-binding transcription factor activity, RNA polymerase II-specific; F:RNA polymerase II repressing transcription factor binding; F:DNA-binding transcription activator activity, RNA polymerase II-specific; P:temperature homeostasis; P:eye photoreceptor cell differentiation; F:DNA binding; F:DNA-binding transcription factor activity; F:nuclear receptor activity; F:protein binding; C:nucleus; C:nucleoplasm; C:transcription regulator complex; C:cytoplasm; C:mitochondrion; C:mitochondrial inner membrane; C:cytosol; C:plasma membrane; P:regulation of transcription, DNA-templated; P:transcription by RNA polymerase II; P:protein import into nucleus; P:defense response; P:acute-phase response; P:inflammatory response; P:signal transduction; P:receptor signaling pathway via JAK-STAT; P:aging; F:transcription factor binding; P:cell population proliferation; P:positive regulation of cell population proliferation; P:negative regulation of cell population proliferation; P:response to organic substance; P:negative regulation of autophagy; P:positive regulation of gene expression; P:negative regulation of hydrogen peroxide biosynthetic process; C:postsynaptic density; P:response to organic cyclic compound; P:phosphorylation; P:cytokine-mediated signaling pathway; P:stem cell population maintenance; F:protein kinase binding; F:protein phosphatase binding; P:sexual reproduction; P:positive regulation of cell migration; P:intracellular receptor signaling pathway; F:chromatin DNA binding; F:CCR5 chemokine receptor binding; P:response to estradiol; P:positive regulation of interleukin-6 production; P:cellular response to hormone stimulus; P:leptin-mediated signaling pathway; P:response to cytokine; F:glucocorticoid receptor binding; P:miRNA mediated inhibition of translation; P:regulation of multicellular organism growth; P:regulation of cell population proliferation; P:response to drug; P:glucose homeostasis; P:eating behavior; P:mRNA transcription by RNA polymerase II; F:identical protein binding; F:protein homodimerization activity; P:response to peptide hormone; F:sequence-specific DNA binding; P:cellular response to leptin stimulus; P:response to leptin; P:response to ethanol; P:positive regulation of erythrocyte differentiation; P:positive regulation of Notch signaling pathway; P:positive regulation of angiogenesis; P:negative regulation of glycolytic process; P:positive regulation of transcription, DNA-templated; P:positive regulation of transcription by RNA polymerase II; P:regulation of mitochondrial membrane permeability; F:protein dimerization activity; P:astrocyte differentiation; P:modulation of chemical synaptic transmission; P:positive regulation of NF-kappaB transcription factor activity; P:regulation of cell cycle; P:radial glial cell differentiation; P:regulation of feeding behavior; P:growth hormone receptor signaling pathway; P:growth hormone receptor signaling pathway via JAK-STAT; P:negative regulation of cell death; P:interleukin-6-mediated signaling pathway; F:primary miRNA binding; P:cellular response to cytokine stimulus; P:cellular response to organic cyclic compound; P:T-helper 17 type immune response; P:T-helper 17 cell lineage commitment; C:RNA polymerase II transcription regulator complex; P:energy homeostasis; C:Schaffer collateral - CA1 synapse; C:glutamatergic synapse; P:postsynapse to nucleus signaling pathway; P:positive regulation of cytokine production involved in inflammatory response; P:negative regulation of neuron death; P:positive regulation of growth factor dependent skeletal muscle satellite cell proliferation; P:positive regulation of pri-miRNA transcription by RNA polymerase II; P:positive regulation of metalloendopeptidase activity; P:positive regulation of vascular endothelial cell proliferation; P:negative regulation of primary miRNA processing; P:positive regulation of gene silencing by miRNA; P:negative regulation of stem cell differentiation; P:positive regulation of ATP biosynthetic process; P:negative regulation of neuron migration	Coil (COILS); Coil (COILS); PR01217 (PRINTS); IPR020472 (PRINTS); IPR001680 (SMART); IPR013890 (PFAM); IPR015943 (G3DSA:2.130.10.GENE3D); G3DSA:1.20.5.340 (GENE3D); IPR001680 (PFAM); mobidb-lite (MOBIDB_LITE); PTHR22847 (PANTHER); PTHR22847:SF600 (PANTHER); PTHR22847:SF600 (PANTHER); PTHR22847 (PANTHER); IPR019775 (PROSITE_PATTERNS); IPR019775 (PROSITE_PATTERNS); IPR019775 (PROSITE_PATTERNS); IPR019775 (PROSITE_PATTERNS); IPR013890 (PRODOM); IPR001680 (PROSITE_PROFILES); IPR001680 (PROSITE_PROFILES); IPR001680 (PROSITE_PROFILES); IPR001680 (PROSITE_PROFILES); IPR001680 (PROSITE_PROFILES); IPR001680 (PROSITE_PROFILES); IPR017986 (PROSITE_PROFILES); cd00200 (CDD); IPR036322 (SUPERFAMILY)	F:GO:0005515	F:protein binding	OG0000581	RCO1_NEUCR Transcriptional repressor rco-1 OS=Neurospora crassa (strain ATCC 24698 / 74-OR23-1A / CBS 708.71 / DSM 1257 / FGSC 987) OX=367110 GN=rco-1 PE=4 SV=2
g285.t1	ESM_0	990083	991152	-	-	-	-	-	-	Coil (COILS); mobidb-lite (MOBIDB_LITE); mobidb-lite (MOBIDB_LITE); PTHR37792 (PANTHER)	no GO terms	no GO terms	OG0008053	---NA---
g286.t1	ESM_0	991924	994317	-	-	-	-	F:GO:0005179; C:GO:0005576; P:GO:0007165	F:hormone activity; C:extracellular region; P:signal transduction	SM01209 (SMART); IPR020560 (SMART); IPR036676 (G3DSA:3.90.650.GENE3D); G3DSA:3.40.50.20 (GENE3D); IPR037123 (G3DSA:3.90.600.GENE3D); IPR013815 (G3DSA:3.30.1490.GENE3D); IPR036921 (G3DSA:3.30.1330.GENE3D); IPR020562 (PFAM); IPR020560 (PFAM); IPR004733 (TIGRFAM); IPR010918 (PFAM); IPR020561 (PFAM); IPR016188 (PFAM); IPR000115 (TIGRFAM); G3DSA:3.30.470.20 (GENE3D); IPR004733 (PANTHER); IPR020559 (PROSITE_PATTERNS); IPR004733 (HAMAP); IPR000115 (HAMAP); IPR011761 (PROSITE_PROFILES); IPR004733 (CDD); IPR011054 (SUPERFAMILY); IPR036921 (SUPERFAMILY); SSF56059 (SUPERFAMILY); IPR016185 (SUPERFAMILY); IPR036676 (SUPERFAMILY)	F:GO:0004637; F:GO:0004641; F:GO:0005524; C:GO:0005737; P:GO:0006189; P:GO:0009113; F:GO:0046872	F:phosphoribosylamine-glycine ligase activity; F:phosphoribosylformylglycinamidine cyclo-ligase activity; F:ATP binding; C:cytoplasm; P:'de novo' IMP biosynthetic process; P:purine nucleobase biosynthetic process; F:metal ion binding	OG0008052	PUR2_YARLI Bifunctional purine biosynthetic protein ADE1 OS=Yarrowia lipolytica (strain CLIB 122 / E 150) OX=284591 GN=ADE1 PE=3 SV=1
g287.t1	ESM_0	994737	997177	-	-	-	-	F:GO:0015078; C:GO:0033177; C:GO:0033179; P:GO:1902600	F:proton transmembrane transporter activity; C:proton-transporting two-sector ATPase complex, proton-transporting domain; C:proton-transporting V-type ATPase, V0 domain; P:proton transmembrane transport	IPR001138 (SMART); IPR036864 (G3DSA:4.10.240.GENE3D); IPR001138 (PFAM); mobidb-lite (MOBIDB_LITE); mobidb-lite (MOBIDB_LITE); PTHR31845 (PANTHER); IPR001138 (PROSITE_PATTERNS); IPR001138 (PROSITE_PROFILES); IPR001138 (CDD); cd12148 (CDD); IPR036864 (SUPERFAMILY)	F:GO:0000981; C:GO:0005634; P:GO:0006355; F:GO:0008270	F:DNA-binding transcription factor activity, RNA polymerase II-specific; C:nucleus; P:regulation of transcription, DNA-templated; F:zinc ion binding	OG0008043	SEF1_CANAL Transcriptional regulatory protein SEF1 OS=Candida albicans (strain SC5314 / ATCC MYA-2876) OX=237561 GN=SEF1 PE=1 SV=1
g288.t1	ESM_0	997548	998375	-	-	-	-	-	-	IPR036610 (G3DSA:3.90.280.GENE3D); IPR008914 (PFAM); mobidb-lite (MOBIDB_LITE); SIGNAL_PEPTIDE_H_REGION (PHOBIUS); SIGNAL_PEPTIDE_C_REGION (PHOBIUS); SIGNAL_PEPTIDE_N_REGION (PHOBIUS); SIGNAL_PEPTIDE (PHOBIUS); NON_CYTOPLASMIC_DOMAIN (PHOBIUS); cd00457 (CDD); IPR036610 (SUPERFAMILY)	no GO terms	no GO terms	OG0008040	Y1250_AQUAE UPF0098 protein aq_1250 OS=Aquifex aeolicus (strain VF5) OX=224324 GN=aq_1250 PE=3 SV=1
g289.t1	ESM_0	998912	999352	EFF	-	-	-	-	-	PTHR34724:SF2 (PANTHER); PTHR34724 (PANTHER)	no GO terms	no GO terms	OG0008036	---NA---
g290.t1	ESM_0	1000086	1001145	-	-	-	-	-	-	mobidb-lite (MOBIDB_LITE)	no GO terms	no GO terms	OG0008034	---NA---
g291.t1	ESM_0	1002824	1006423	-	-	-	-	-	-	mobidb-lite (MOBIDB_LITE); mobidb-lite (MOBIDB_LITE); mobidb-lite (MOBIDB_LITE); mobidb-lite (MOBIDB_LITE); PTHR37542:SF2 (PANTHER); PTHR37542 (PANTHER); IPR011009 (SUPERFAMILY)	no GO terms	no GO terms	OG0008024	---NA---
g292.t1	ESM_0	1011269	1012036	-	SP	-	-	-	-	mobidb-lite (MOBIDB_LITE); PTHR34992 (PANTHER); PTHR34992:SF4 (PANTHER); SIGNAL_PEPTIDE_N_REGION (PHOBIUS); SIGNAL_PEPTIDE_H_REGION (PHOBIUS); SIGNAL_PEPTIDE (PHOBIUS); SIGNAL_PEPTIDE_C_REGION (PHOBIUS); TRANSMEMBRANE (PHOBIUS); NON_CYTOPLASMIC_DOMAIN (PHOBIUS); CYTOPLASMIC_DOMAIN (PHOBIUS); SignalP-noTM (SIGNALP_GRAM_NEGATIVE); SignalP-noTM (SIGNALP_EUK)	no GO terms	no GO terms	OG0008002	YA280_ASPFU Uncharacterized protein AFUA_6G02800 OS=Neosartorya fumigata (strain ATCC MYA-4609 / Af293 / CBS 101355 / FGSC A1100) OX=330879 GN=AFUA_6G02800 PE=1 SV=1
g293.t1	ESM_0	1014442	1016384	-	-	-	-	-	-	IPR013112 (PFAM); IPR013121 (PFAM); IPR013130 (PFAM); G3DSA:3.40.50.80 (GENE3D),SFLDS00052 (SFLD),SFLDG01168 (SFLD); mobidb-lite (MOBIDB_LITE); mobidb-lite (MOBIDB_LITE); PTHR11972 (PANTHER); PTHR11972:SF129 (PANTHER); NON_CYTOPLASMIC_DOMAIN (PHOBIUS); CYTOPLASMIC_DOMAIN (PHOBIUS); TRANSMEMBRANE (PHOBIUS); NON_CYTOPLASMIC_DOMAIN (PHOBIUS); NON_CYTOPLASMIC_DOMAIN (PHOBIUS); TRANSMEMBRANE (PHOBIUS); NON_CYTOPLASMIC_DOMAIN (PHOBIUS); CYTOPLASMIC_DOMAIN (PHOBIUS); TRANSMEMBRANE (PHOBIUS); CYTOPLASMIC_DOMAIN (PHOBIUS); TRANSMEMBRANE (PHOBIUS); TRANSMEMBRANE (PHOBIUS); TRANSMEMBRANE (PHOBIUS); CYTOPLASMIC_DOMAIN (PHOBIUS); TRANSMEMBRANE (PHOBIUS); IPR017927 (PROSITE_PROFILES); cd06186 (CDD); SSF52343 (SUPERFAMILY); IPR017938 (SUPERFAMILY); TMhelix (TMHMM); TMhelix (TMHMM); TMhelix (TMHMM); TMhelix (TMHMM); TMhelix (TMHMM); TMhelix (TMHMM)	F:GO:0016491; P:GO:0055114	F:oxidoreductase activity; P:oxidation-reduction process	OG0007995	FRE7_YEAST Ferric/cupric reductase transmembrane component 7 OS=Saccharomyces cerevisiae (strain ATCC 204508 / S288c) OX=559292 GN=FRE7 PE=1 SV=2
g294.t1	ESM_0	1017158	1019237	-	-	-	-	-	-	Coil (COILS); IPR001278 (PRINTS); IPR008909 (SMART); IPR005148 (SMART); IPR014729 (G3DSA:3.40.50.GENE3D); IPR001278 (TIGRFAM); IPR035684 (PFAM); IPR036695 (G3DSA:3.30.1360.GENE3D); G3DSA:1.10.730.10 (GENE3D); IPR008909 (PFAM); IPR001278 (PANTHER); PTHR11956:SF1 (PANTHER); IPR001412 (PROSITE_PATTERNS); IPR035684 (CDD); cd07956 (CDD); IPR036695 (SUPERFAMILY); SSF52374 (SUPERFAMILY); IPR009080 (SUPERFAMILY)	F:GO:0000166; F:GO:0004812; F:GO:0004814; F:GO:0005524; C:GO:0005737; P:GO:0006418; P:GO:0006420	F:nucleotide binding; F:aminoacyl-tRNA ligase activity; F:arginine-tRNA ligase activity; F:ATP binding; C:cytoplasm; P:tRNA aminoacylation for protein translation; P:arginyl-tRNA aminoacylation	OG0007985	SYRC_YEAST Arginine--tRNA ligase, cytoplasmic OS=Saccharomyces cerevisiae (strain ATCC 204508 / S288c) OX=559292 GN=YDR341C PE=1 SV=1
g295.t1	ESM_0	1020493	1021954	-	-	-	-	F:GO:0003677; C:GO:0019012; P:GO:0019076; C:GO:0042025; C:GO:0044196	F:DNA binding; C:virion; P:viral release from host cell; C:host cell nucleus; C:host cell nucleolus	PR00420 (PRINTS); IPR002938 (PFAM); IPR036188 (G3DSA:3.50.50.GENE3D); mobidb-lite (MOBIDB_LITE); PTHR13789 (PANTHER); IPR036188 (SUPERFAMILY)	F:GO:0071949	F:FAD binding	OG0007977	HPXO_ACIAD FAD-dependent urate hydroxylase OS=Acinetobacter baylyi (strain ATCC 33305 / BD413 / ADP1) OX=62977 GN=hpxO PE=1 SV=1
g296.t1	ESM_0	1022842	1026437	-	-	-	-	-	-	Coil (COILS); Coil (COILS); Coil (COILS); Coil (COILS); mobidb-lite (MOBIDB_LITE); mobidb-lite (MOBIDB_LITE); mobidb-lite (MOBIDB_LITE); mobidb-lite (MOBIDB_LITE); NON_CYTOPLASMIC_DOMAIN (PHOBIUS); CYTOPLASMIC_DOMAIN (PHOBIUS); TRANSMEMBRANE (PHOBIUS)	no GO terms	no GO terms	OG0010742	---NA---
g297.t1	ESM_0	1028373	1033642	-	-	-	-	F:GO:0000166; C:GO:0000786; F:GO:0003677; F:GO:0004672; F:GO:0004674; F:GO:0005515; F:GO:0005524; C:GO:0005634; C:GO:0005694; C:GO:0005730; C:GO:0005737; C:GO:0005886; P:GO:0006334; P:GO:0006468; P:GO:0009638; P:GO:0009734; P:GO:0010540; C:GO:0016020; F:GO:0016301; P:GO:0016310; F:GO:0016740; P:GO:0030261; C:GO:0042025	F:nucleotide binding; C:nucleosome; F:DNA binding; F:protein kinase activity; F:protein serine/threonine kinase activity; F:protein binding; F:ATP binding; C:nucleus; C:chromosome; C:nucleolus; C:cytoplasm; C:plasma membrane; P:nucleosome assembly; P:protein phosphorylation; P:phototropism; P:auxin-activated signaling pathway; P:basipetal auxin transport; C:membrane; F:kinase activity; P:phosphorylation; F:transferase activity; P:chromosome condensation; C:host cell nucleus	IPR011016 (SMART); IPR011016 (PFAM); IPR013083 (G3DSA:3.30.40.GENE3D); mobidb-lite (MOBIDB_LITE); mobidb-lite (MOBIDB_LITE); mobidb-lite (MOBIDB_LITE); mobidb-lite (MOBIDB_LITE); PTHR13145 (PANTHER); CYTOPLASMIC_DOMAIN (PHOBIUS); TRANSMEMBRANE (PHOBIUS); CYTOPLASMIC_DOMAIN (PHOBIUS); TRANSMEMBRANE (PHOBIUS); TRANSMEMBRANE (PHOBIUS); NON_CYTOPLASMIC_DOMAIN (PHOBIUS); TRANSMEMBRANE (PHOBIUS); TRANSMEMBRANE (PHOBIUS); CYTOPLASMIC_DOMAIN (PHOBIUS); CYTOPLASMIC_DOMAIN (PHOBIUS); NON_CYTOPLASMIC_DOMAIN (PHOBIUS); TRANSMEMBRANE (PHOBIUS); TRANSMEMBRANE (PHOBIUS); TRANSMEMBRANE (PHOBIUS); CYTOPLASMIC_DOMAIN (PHOBIUS); NON_CYTOPLASMIC_DOMAIN (PHOBIUS); NON_CYTOPLASMIC_DOMAIN (PHOBIUS); TRANSMEMBRANE (PHOBIUS); TRANSMEMBRANE (PHOBIUS); NON_CYTOPLASMIC_DOMAIN (PHOBIUS); NON_CYTOPLASMIC_DOMAIN (PHOBIUS); CYTOPLASMIC_DOMAIN (PHOBIUS); TRANSMEMBRANE (PHOBIUS); TRANSMEMBRANE (PHOBIUS); CYTOPLASMIC_DOMAIN (PHOBIUS); TRANSMEMBRANE (PHOBIUS); TRANSMEMBRANE (PHOBIUS); CYTOPLASMIC_DOMAIN (PHOBIUS); CYTOPLASMIC_DOMAIN (PHOBIUS); TRANSMEMBRANE (PHOBIUS); TRANSMEMBRANE (PHOBIUS); NON_CYTOPLASMIC_DOMAIN (PHOBIUS); NON_CYTOPLASMIC_DOMAIN (PHOBIUS); IPR011016 (PROSITE_PROFILES); cd16702 (CDD); SSF57850 (SUPERFAMILY); TMhelix (TMHMM); TMhelix (TMHMM); TMhelix (TMHMM); TMhelix (TMHMM); TMhelix (TMHMM); TMhelix (TMHMM); TMhelix (TMHMM); TMhelix (TMHMM); TMhelix (TMHMM); TMhelix (TMHMM); TMhelix (TMHMM); TMhelix (TMHMM); TMhelix (TMHMM); TMhelix (TMHMM); TMhelix (TMHMM); TMhelix (TMHMM)	F:GO:0008270	F:zinc ion binding	OG0007961	DOA10_SCHPO ERAD-associated E3 ubiquitin-protein ligase doa10 OS=Schizosaccharomyces pombe (strain 972 / ATCC 24843) OX=284812 GN=doa10 PE=1 SV=1
g298.t1	ESM_0	1035773	1036921	-	-	-	-	F:GO:0003824; P:GO:0005975; P:GO:0006099; P:GO:0006108; P:GO:0006355; C:GO:0009289; F:GO:0016491; F:GO:0016615; F:GO:0016616; P:GO:0019752; F:GO:0030060; P:GO:0055114	F:catalytic activity; P:carbohydrate metabolic process; P:tricarboxylic acid cycle; P:malate metabolic process; P:regulation of transcription, DNA-templated; C:pilus; F:oxidoreductase activity; F:malate dehydrogenase activity; F:oxidoreductase activity, acting on the CH-OH group of donors, NAD or NADP as acceptor; P:carboxylic acid metabolic process; F:L-malate dehydrogenase activity; P:oxidation-reduction process	IPR004695 (PFAM); IPR038665 (G3DSA:1.50.10.GENE3D); IPR030185 (PANTHER); CYTOPLASMIC_DOMAIN (PHOBIUS); NON_CYTOPLASMIC_DOMAIN (PHOBIUS); TRANSMEMBRANE (PHOBIUS); TRANSMEMBRANE (PHOBIUS); TRANSMEMBRANE (PHOBIUS); CYTOPLASMIC_DOMAIN (PHOBIUS); CYTOPLASMIC_DOMAIN (PHOBIUS); TRANSMEMBRANE (PHOBIUS); NON_CYTOPLASMIC_DOMAIN (PHOBIUS); NON_CYTOPLASMIC_DOMAIN (PHOBIUS); TRANSMEMBRANE (PHOBIUS); TRANSMEMBRANE (PHOBIUS); CYTOPLASMIC_DOMAIN (PHOBIUS); TRANSMEMBRANE (PHOBIUS); TRANSMEMBRANE (PHOBIUS); NON_CYTOPLASMIC_DOMAIN (PHOBIUS); NON_CYTOPLASMIC_DOMAIN (PHOBIUS); CYTOPLASMIC_DOMAIN (PHOBIUS); TRANSMEMBRANE (PHOBIUS); TRANSMEMBRANE (PHOBIUS); CYTOPLASMIC_DOMAIN (PHOBIUS); IPR030185 (CDD); TMhelix (TMHMM); TMhelix (TMHMM); TMhelix (TMHMM); TMhelix (TMHMM); TMhelix (TMHMM); TMhelix (TMHMM); TMhelix (TMHMM); TMhelix (TMHMM); TMhelix (TMHMM); TMhelix (TMHMM)	F:GO:0015140; C:GO:0016021; P:GO:0055085; P:GO:0071423	F:malate transmembrane transporter activity; C:integral component of membrane; P:transmembrane transport; P:malate transmembrane transport	OG0007943	MAE1_SCHPO Malic acid transport protein OS=Schizosaccharomyces pombe (strain 972 / ATCC 24843) OX=284812 GN=mae1 PE=1 SV=1
g299.t1	ESM_0	1038714	1040208	-	-	-	-	-	-	G3DSA:3.40.140.10 (GENE3D); mobidb-lite (MOBIDB_LITE); mobidb-lite (MOBIDB_LITE); IPR016193 (SUPERFAMILY)	F:GO:0003824	F:catalytic activity	OG0007937	---NA---
g300.t1	ESM_0	1040841	1041549	EFF	-	-	-	F:GO:0005125; C:GO:0005576; C:GO:0005615; P:GO:0006935; P:GO:0006952; P:GO:0006955; P:GO:0007165; F:GO:0008009; P:GO:0060326	F:cytokine activity; C:extracellular region; C:extracellular space; P:chemotaxis; P:defense response; P:immune response; P:signal transduction; F:chemokine activity; P:cell chemotaxis	IPR023210 (PFAM); IPR036812 (G3DSA:3.20.20.GENE3D); PTHR43150 (PANTHER); PTHR43150:SF6 (PANTHER); IPR023210 (CDD); IPR036812 (SUPERFAMILY)	no GO terms	no GO terms	OG0007933	KCAB_ARATH Probable voltage-gated potassium channel subunit beta OS=Arabidopsis thaliana OX=3702 GN=KAB1 PE=1 SV=1
g301.t1	ESM_0	1043427	1043957	-	-	-	-	C:GO:0005581; C:GO:0005739; F:GO:0009055; C:GO:0016020; C:GO:0016021; F:GO:0016491; P:GO:0022904; F:GO:0042302	C:collagen trimer; C:mitochondrion; F:electron transfer activity; C:membrane; C:integral component of membrane; F:oxidoreductase activity; P:respiratory electron transport chain; F:structural constituent of cuticle	G3DSA:3.30.300.90 (GENE3D); IPR002634 (PFAM); mobidb-lite (MOBIDB_LITE); IPR002634 (PANTHER); PTHR12735:SF19 (PANTHER); SIGNAL_PEPTIDE (PHOBIUS); SIGNAL_PEPTIDE_C_REGION (PHOBIUS); NON_CYTOPLASMIC_DOMAIN (PHOBIUS); SIGNAL_PEPTIDE_N_REGION (PHOBIUS); SIGNAL_PEPTIDE_H_REGION (PHOBIUS); SignalP-TM (SIGNALP_GRAM_POSITIVE); IPR036065 (SUPERFAMILY)	no GO terms	no GO terms	OG0007924	BOL3_YEAST BolA-like protein 3 OS=Saccharomyces cerevisiae (strain ATCC 204508 / S288c) OX=559292 GN=BOL3 PE=1 SV=1
g302.t1	ESM_0	1047544	1048914	-	-	-	-	F:GO:0005515; C:GO:0005886; C:GO:0005887; P:GO:0006508; P:GO:0008360; F:GO:0008658; F:GO:0009002; P:GO:0009252; C:GO:0016020; C:GO:0016021; P:GO:0046677; P:GO:0071555; F:GO:0071972	F:protein binding; C:plasma membrane; C:integral component of plasma membrane; P:proteolysis; P:regulation of cell shape; F:penicillin binding; F:serine-type D-Ala-D-Ala carboxypeptidase activity; P:peptidoglycan biosynthetic process; C:membrane; C:integral component of membrane; P:response to antibiotic; P:cell wall organization; F:peptidoglycan L,D-transpeptidase activity	PR00420 (PRINTS); IPR002938 (PFAM); IPR036188 (G3DSA:3.50.50.GENE3D); PTHR13789:SF257 (PANTHER); PTHR13789 (PANTHER); NON_CYTOPLASMIC_DOMAIN (PHOBIUS); SIGNAL_PEPTIDE (PHOBIUS); SIGNAL_PEPTIDE_H_REGION (PHOBIUS); SIGNAL_PEPTIDE_C_REGION (PHOBIUS); SIGNAL_PEPTIDE_N_REGION (PHOBIUS); IPR036188 (SUPERFAMILY)	F:GO:0071949	F:FAD binding	OG0007914	SDNN_SORAA FAD-dependent monooxygenase sdnN OS=Sordaria araneosa OX=573841 GN=sdnN PE=3 SV=1
g303.t1	ESM_0	1050953	1052122	-	-	-	-	-	-	Coil (COILS); mobidb-lite (MOBIDB_LITE)	no GO terms	no GO terms	OG0007909	---NA---
g304.t1	ESM_0	1053332	1055071	-	SP	-	-	-	-	IPR029058 (G3DSA:3.40.50.GENE3D); IPR002018 (PFAM); IPR029058 (G3DSA:3.40.50.GENE3D); PTHR11559:SF206 (PANTHER); PTHR11559 (PANTHER); PTHR11559:SF206 (PANTHER); PTHR11559 (PANTHER); IPR019826 (PROSITE_PATTERNS); SIGNAL_PEPTIDE (PHOBIUS); SIGNAL_PEPTIDE_C_REGION (PHOBIUS); SIGNAL_PEPTIDE_N_REGION (PHOBIUS); NON_CYTOPLASMIC_DOMAIN (PHOBIUS); SIGNAL_PEPTIDE_H_REGION (PHOBIUS); SignalP-noTM (SIGNALP_EUK); SignalP-TM (SIGNALP_GRAM_POSITIVE); SignalP-noTM (SIGNALP_GRAM_NEGATIVE); IPR029058 (SUPERFAMILY)	no GO terms	no GO terms	OG0007903	LIP4_DIURU Lipase 4 OS=Diutina rugosa OX=5481 GN=LIP4 PE=3 SV=1
g305.t1	ESM_0	1056404	1057609	-	-	-	-	-	-	G3DSA:1.20.1420.30 (GENE3D); IPR004837 (PFAM); G3DSA:1.20.58.1130 (GENE3D); mobidb-lite (MOBIDB_LITE); IPR004481 (PANTHER); PTHR10846:SF8 (PANTHER); TRANSMEMBRANE (PHOBIUS); TRANSMEMBRANE (PHOBIUS); NON_CYTOPLASMIC_DOMAIN (PHOBIUS); TRANSMEMBRANE (PHOBIUS); CYTOPLASMIC_DOMAIN (PHOBIUS); CYTOPLASMIC_DOMAIN (PHOBIUS); TRANSMEMBRANE (PHOBIUS); CYTOPLASMIC_DOMAIN (PHOBIUS); NON_CYTOPLASMIC_DOMAIN (PHOBIUS); TRANSMEMBRANE (PHOBIUS); TRANSMEMBRANE (PHOBIUS); TRANSMEMBRANE (PHOBIUS); NON_CYTOPLASMIC_DOMAIN (PHOBIUS); TRANSMEMBRANE (PHOBIUS); TRANSMEMBRANE (PHOBIUS); CYTOPLASMIC_DOMAIN (PHOBIUS); CYTOPLASMIC_DOMAIN (PHOBIUS); NON_CYTOPLASMIC_DOMAIN (PHOBIUS); NON_CYTOPLASMIC_DOMAIN (PHOBIUS); NON_CYTOPLASMIC_DOMAIN (PHOBIUS); TRANSMEMBRANE (PHOBIUS); TMhelix (TMHMM); TMhelix (TMHMM); TMhelix (TMHMM); TMhelix (TMHMM); TMhelix (TMHMM); TMhelix (TMHMM); TMhelix (TMHMM); TMhelix (TMHMM)	C:GO:0016021; P:GO:0055085	C:integral component of membrane; P:transmembrane transport	OG0000574	MAX1_METAC Sodium/calcium exchanger MaX1 OS=Methanosarcina acetivorans (strain ATCC 35395 / DSM 2834 / JCM 12185 / C2A) OX=188937 GN=maX1 PE=1 SV=1
g306.t1	ESM_0	1058319	1060193	-	-	-	-	-	-	IPR036452 (G3DSA:3.90.245.GENE3D); mobidb-lite (MOBIDB_LITE)	no GO terms	no GO terms	OG0007888	---NA---
g307.t1	ESM_0	1061523	1062239	-	SP	-	-	-	-	SIGNAL_PEPTIDE (PHOBIUS); SIGNAL_PEPTIDE_C_REGION (PHOBIUS); SIGNAL_PEPTIDE_N_REGION (PHOBIUS); NON_CYTOPLASMIC_DOMAIN (PHOBIUS); SIGNAL_PEPTIDE_H_REGION (PHOBIUS); SignalP-noTM (SIGNALP_GRAM_NEGATIVE); SignalP-noTM (SIGNALP_EUK)	no GO terms	no GO terms	OG0007881	---NA---
g308.t1	ESM_0	1063372	1065254	-	-	-	-	-	-	IPR000209 (PFAM); PTHR14218:SF19 (PANTHER); PTHR14218 (PANTHER); IPR030400 (PROSITE_PROFILES); IPR030400 (CDD); IPR036852 (SUPERFAMILY)	F:GO:0004252; P:GO:0006508	F:serine-type endopeptidase activity; P:proteolysis	OG0000187	SED1_ASPFU Tripeptidyl-peptidase sed1 OS=Neosartorya fumigata (strain ATCC MYA-4609 / Af293 / CBS 101355 / FGSC A1100) OX=330879 GN=sed1 PE=1 SV=1
g309.t1	ESM_0	1065541	1065975	EFF	SP	Secreted protein	AMA-SP.	-	-	IPR015366 (SMART); IPR015366 (PFAM); PTHR14218 (PANTHER); PTHR14218:SF19 (PANTHER); SIGNAL_PEPTIDE_C_REGION (PHOBIUS); SIGNAL_PEPTIDE_N_REGION (PHOBIUS); SIGNAL_PEPTIDE (PHOBIUS); NON_CYTOPLASMIC_DOMAIN (PHOBIUS); SIGNAL_PEPTIDE_H_REGION (PHOBIUS); IPR015366 (CDD); SignalP-TM (SIGNALP_GRAM_POSITIVE); SignalP-noTM (SIGNALP_EUK); SSF54897 (SUPERFAMILY)	F:GO:0008236	F:serine-type peptidase activity	OG0000139	SED1_ASPFU Tripeptidyl-peptidase sed1 OS=Neosartorya fumigata (strain ATCC MYA-4609 / Af293 / CBS 101355 / FGSC A1100) OX=330879 GN=sed1 PE=1 SV=1
g310.t1	ESM_0	1068715	1068988	-	-	-	-	-	-	mobidb-lite (MOBIDB_LITE)	no GO terms	no GO terms	OG0007863	---NA---
g311.t1	ESM_0	1071281	1073606	-	-	-	-	P:GO:0006525; F:GO:0008804; F:GO:0016301; P:GO:0016310; F:GO:0016740	P:arginine metabolic process; F:carbamate kinase activity; F:kinase activity; P:phosphorylation; F:transferase activity	IPR018028 (PRINTS); IPR011614 (SMART); IPR037060 (G3DSA:2.40.180.GENE3D); IPR024712 (PIRSF); IPR010582 (PFAM); G3DSA:1.20.1370.20 (GENE3D); IPR029062 (G3DSA:3.40.50.GENE3D); IPR002818 (PFAM); IPR011614 (PFAM); IPR024712 (PANTHER); PTHR42821:SF1 (PANTHER); IPR024708 (PROSITE_PATTERNS); IPR002226 (PROSITE_PATTERNS); IPR018028 (PROSITE_PROFILES); cd03132 (CDD); IPR029062 (SUPERFAMILY); IPR020835 (SUPERFAMILY)	F:GO:0004096; P:GO:0006979; F:GO:0020037; P:GO:0055114	F:catalase activity; P:response to oxidative stress; F:heme binding; P:oxidation-reduction process	OG0007857	CAT1_NEUCR Catalase-1 OS=Neurospora crassa (strain ATCC 24698 / 74-OR23-1A / CBS 708.71 / DSM 1257 / FGSC 987) OX=367110 GN=cat-1 PE=1 SV=2
g312.t1	ESM_0	1074890	1075714	EFF	-	-	-	-	-	no IPS match	no IPS match	no IPS match	OG0007846	---NA---
g313.t1	ESM_0	1076344	1078059	-	SP	-	-	-	-	PF14269 (PFAM); PTHR35340 (PANTHER); SIGNAL_PEPTIDE_H_REGION (PHOBIUS); SIGNAL_PEPTIDE (PHOBIUS); SIGNAL_PEPTIDE_C_REGION (PHOBIUS); SIGNAL_PEPTIDE_N_REGION (PHOBIUS); NON_CYTOPLASMIC_DOMAIN (PHOBIUS); SignalP-noTM (SIGNALP_GRAM_NEGATIVE); SignalP-noTM (SIGNALP_EUK)	no GO terms	no GO terms	OG0007842	---NA---
g314.t1	ESM_0	1081694	1083717	-	-	-	-	F:GO:0000166; P:GO:0002028; F:GO:0004672; F:GO:0004674; F:GO:0005515; F:GO:0005524; C:GO:0005634; C:GO:0005640; C:GO:0005737; C:GO:0005739; C:GO:0005741; C:GO:0005783; C:GO:0005789; C:GO:0005829; C:GO:0005886; P:GO:0006468; P:GO:0006874; P:GO:0006998; P:GO:0008016; P:GO:0010657; P:GO:0010830; P:GO:0014722; P:GO:0014853; C:GO:0016020; C:GO:0016021; F:GO:0016301; P:GO:0016310; C:GO:0016529; F:GO:0016740; F:GO:0017020; P:GO:0018105; C:GO:0031307; C:GO:0031965; C:GO:0031966; C:GO:0033017; P:GO:0035556; P:GO:0043666; F:GO:0046872; P:GO:0051823; P:GO:1903779	F:nucleotide binding; P:regulation of sodium ion transport; F:protein kinase activity; F:protein serine/threonine kinase activity; F:protein binding; F:ATP binding; C:nucleus; C:nuclear outer membrane; C:cytoplasm; C:mitochondrion; C:mitochondrial outer membrane; C:endoplasmic reticulum; C:endoplasmic reticulum membrane; C:cytosol; C:plasma membrane; P:protein phosphorylation; P:cellular calcium ion homeostasis; P:nuclear envelope organization; P:regulation of heart contraction; P:muscle cell apoptotic process; P:regulation of myotube differentiation; P:regulation of skeletal muscle contraction by calcium ion signaling; P:regulation of excitatory postsynaptic membrane potential involved in skeletal muscle contraction; C:membrane; C:integral component of membrane; F:kinase activity; P:phosphorylation; C:sarcoplasmic reticulum; F:transferase activity; F:myosin phosphatase regulator activity; P:peptidyl-serine phosphorylation; C:integral component of mitochondrial outer membrane; C:nuclear membrane; C:mitochondrial membrane; C:sarcoplasmic reticulum membrane; P:intracellular signal transduction; P:regulation of phosphoprotein phosphatase activity; F:metal ion binding; P:regulation of synapse structural plasticity; P:regulation of cardiac conduction	IPR025110 (PFAM); IPR000873 (PFAM); G3DSA:3.30.300.30 (GENE3D); G3DSA:3.40.50.12780 (GENE3D); PTHR24096:SF271 (PANTHER); PTHR24096 (PANTHER); IPR020845 (PROSITE_PATTERNS); SSF56801 (SUPERFAMILY)	F:GO:0003824; P:GO:0008152	F:catalytic activity; P:metabolic process	OG0007830	Y0074_EMENI Putative acyl-coenzyme A synthetase OS=Emericella nidulans (strain FGSC A4 / ATCC 38163 / CBS 112.46 / NRRL 194 / M139) OX=227321 GN=AN10074 PE=3 SV=1
g315.t1	ESM_0	1086726	1088828	-	-	-	-	-	-	Coil (COILS); Coil (COILS); Coil (COILS); Coil (COILS); mobidb-lite (MOBIDB_LITE); mobidb-lite (MOBIDB_LITE)	no GO terms	no GO terms	OG0007817	---NA---
g316.t1	ESM_0	1090168	1091186	-	SP	-	-	-	-	SIGNAL_PEPTIDE_C_REGION (PHOBIUS); CYTOPLASMIC_DOMAIN (PHOBIUS); NON_CYTOPLASMIC_DOMAIN (PHOBIUS); TRANSMEMBRANE (PHOBIUS); TRANSMEMBRANE (PHOBIUS); SIGNAL_PEPTIDE_H_REGION (PHOBIUS); TRANSMEMBRANE (PHOBIUS); SIGNAL_PEPTIDE (PHOBIUS); CYTOPLASMIC_DOMAIN (PHOBIUS); SIGNAL_PEPTIDE_N_REGION (PHOBIUS); TRANSMEMBRANE (PHOBIUS); NON_CYTOPLASMIC_DOMAIN (PHOBIUS); NON_CYTOPLASMIC_DOMAIN (PHOBIUS); SignalP-TM (SIGNALP_GRAM_POSITIVE); SignalP-TM (SIGNALP_EUK); TMhelix (TMHMM); TMhelix (TMHMM); TMhelix (TMHMM); TMhelix (TMHMM); TMhelix (TMHMM)	no GO terms	no GO terms	OG0007808	---NA---
g317.t1	ESM_0	1093258	1094472	-	SP	-	-	-	-	PR00420 (PRINTS); IPR036188 (G3DSA:3.50.50.GENE3D); IPR002938 (PFAM); PTHR13789:SF248 (PANTHER); PTHR13789 (PANTHER); SIGNAL_PEPTIDE_C_REGION (PHOBIUS); NON_CYTOPLASMIC_DOMAIN (PHOBIUS); SIGNAL_PEPTIDE (PHOBIUS); SIGNAL_PEPTIDE_N_REGION (PHOBIUS); SIGNAL_PEPTIDE_H_REGION (PHOBIUS); SignalP-noTM (SIGNALP_EUK); IPR036188 (SUPERFAMILY)	F:GO:0071949	F:FAD binding	OG0007802	ROQM_PENRW FAD-dependent monooxygenase roqM OS=Penicillium rubens (strain ATCC 28089 / DSM 1075 / NRRL 1951 / Wisconsin 54-1255) OX=500485 GN=roqM PE=1 SV=1
g318.t1	ESM_0	1094694	1095434	-	-	-	-	-	-	mobidb-lite (MOBIDB_LITE)	no GO terms	no GO terms	OG0007795	---NA---
g319.t1	ESM_0	1096688	1097980	-	-	-	-	-	-	G3DSA:2.120.10.10 (GENE3D); mobidb-lite (MOBIDB_LITE); PTHR38792 (PANTHER); PTHR38792:SF2 (PANTHER); SIGNAL_PEPTIDE_C_REGION (PHOBIUS); SIGNAL_PEPTIDE_N_REGION (PHOBIUS); SIGNAL_PEPTIDE (PHOBIUS); NON_CYTOPLASMIC_DOMAIN (PHOBIUS); SIGNAL_PEPTIDE_H_REGION (PHOBIUS); cd15482 (CDD); IPR036278 (SUPERFAMILY); TMhelix (TMHMM)	no GO terms	no GO terms	OG0007792	---NA---
g320.t1	ESM_0	1100636	1101892	-	-	-	-	-	-	IPR001709 (PRINTS); G3DSA:3.40.50.80 (GENE3D); IPR000971 (PFAM); G3DSA:2.40.30.10 (GENE3D); IPR001433 (PFAM); IPR012292 (G3DSA:1.10.490.GENE3D); IPR008333 (PFAM); PTHR43396:SF3 (PANTHER); PTHR43396 (PANTHER); CYTOPLASMIC_DOMAIN (PHOBIUS); TRANSMEMBRANE (PHOBIUS); NON_CYTOPLASMIC_DOMAIN (PHOBIUS); IPR017927 (PROSITE_PROFILES); IPR000971 (PROSITE_PROFILES); cd06184 (CDD); cd08922 (CDD); IPR017938 (SUPERFAMILY); IPR009050 (SUPERFAMILY); SSF52343 (SUPERFAMILY)	F:GO:0016491; F:GO:0019825; F:GO:0020037; P:GO:0055114	F:oxidoreductase activity; F:oxygen binding; F:heme binding; P:oxidation-reduction process	OG0007779	HMP_BORPA Flavohemoprotein OS=Bordetella parapertussis (strain 12822 / ATCC BAA-587 / NCTC 13253) OX=257311 GN=hmp PE=3 SV=1
g321.t1	ESM_0	1103473	1104346	-	-	-	-	-	-	IPR007685 (SMART); IPR007685 (PFAM); G3DSA:3.30.460.10 (GENE3D); mobidb-lite (MOBIDB_LITE); PTHR41773 (PANTHER); IPR007685 (CDD); SSF81301 (SUPERFAMILY)	P:GO:0015969	P:guanosine tetraphosphate metabolic process	OG0007772	---NA---
g322.t1	ESM_0	1104410	1104676	-	-	-	-	-	-	Coil (COILS)	no GO terms	no GO terms	OG0010743	---NA---
g323.t1	ESM_0	1106044	1106860	-	-	-	-	-	-	G3DSA:3.40.630.30 (GENE3D); IPR000182 (PFAM); PTHR42791 (PANTHER); cd04301 (CDD); IPR016181 (SUPERFAMILY)	no GO terms	no GO terms	OG0007768	PUAC_STRAD Puromycin N-acetyltransferase OS=Streptomyces alboniger OX=132473 GN=pac PE=4 SV=2
g324.t1	ESM_0	1106975	1108714	-	SP	-	-	-	-	mobidb-lite (MOBIDB_LITE); mobidb-lite (MOBIDB_LITE); IPR038921 (PANTHER); SIGNAL_PEPTIDE_H_REGION (PHOBIUS); SIGNAL_PEPTIDE_C_REGION (PHOBIUS); NON_CYTOPLASMIC_DOMAIN (PHOBIUS); SIGNAL_PEPTIDE (PHOBIUS); SIGNAL_PEPTIDE_N_REGION (PHOBIUS); SignalP-noTM (SIGNALP_EUK); SignalP-TM (SIGNALP_GRAM_POSITIVE)	no GO terms	no GO terms	OG0007765	YO389_YEAST Uncharacterized protein YOR389W OS=Saccharomyces cerevisiae (strain ATCC 204508 / S288c) OX=559292 GN=YOR389W PE=1 SV=1
g325.t1	ESM_0	1109399	1111354	-	-	-	-	-	-	IPR011701 (PFAM); G3DSA:1.20.1250.20 (GENE3D); G3DSA:1.20.1250.20 (GENE3D); mobidb-lite (MOBIDB_LITE); PTHR43791:SF1 (PANTHER); PTHR43791 (PANTHER); CYTOPLASMIC_DOMAIN (PHOBIUS); CYTOPLASMIC_DOMAIN (PHOBIUS); CYTOPLASMIC_DOMAIN (PHOBIUS); CYTOPLASMIC_DOMAIN (PHOBIUS); NON_CYTOPLASMIC_DOMAIN (PHOBIUS); TRANSMEMBRANE (PHOBIUS); TRANSMEMBRANE (PHOBIUS); TRANSMEMBRANE (PHOBIUS); TRANSMEMBRANE (PHOBIUS); TRANSMEMBRANE (PHOBIUS); NON_CYTOPLASMIC_DOMAIN (PHOBIUS); TRANSMEMBRANE (PHOBIUS); TRANSMEMBRANE (PHOBIUS); TRANSMEMBRANE (PHOBIUS); NON_CYTOPLASMIC_DOMAIN (PHOBIUS); NON_CYTOPLASMIC_DOMAIN (PHOBIUS); NON_CYTOPLASMIC_DOMAIN (PHOBIUS); TRANSMEMBRANE (PHOBIUS); CYTOPLASMIC_DOMAIN (PHOBIUS); CYTOPLASMIC_DOMAIN (PHOBIUS); TRANSMEMBRANE (PHOBIUS); IPR020846 (PROSITE_PROFILES); IPR020846 (CDD); IPR036259 (SUPERFAMILY); TMhelix (TMHMM); TMhelix (TMHMM); TMhelix (TMHMM); TMhelix (TMHMM); TMhelix (TMHMM); TMhelix (TMHMM); TMhelix (TMHMM); TMhelix (TMHMM); TMhelix (TMHMM); TMhelix (TMHMM)	C:GO:0016021; P:GO:0055085	C:integral component of membrane; P:transmembrane transport	OG0007757	YHJ1_SCHPO Uncharacterized transporter PB10D8.01 OS=Schizosaccharomyces pombe (strain 972 / ATCC 24843) OX=284812 GN=SPBPB10D8.01 PE=3 SV=1
g326.t1	ESM_0	1111894	1113467	-	-	-	-	F:GO:0004497; F:GO:0016491; F:GO:0018659; P:GO:0019073; P:GO:0019076; P:GO:0019439; C:GO:0042025; P:GO:0043639; P:GO:0043640; C:GO:0044815; F:GO:0050660; P:GO:0055114; F:GO:0071949	F:monooxygenase activity; F:oxidoreductase activity; F:4-hydroxybenzoate 3-monooxygenase activity; P:viral DNA genome packaging; P:viral release from host cell; P:aromatic compound catabolic process; C:host cell nucleus; P:benzoate catabolic process; P:benzoate catabolic process via hydroxylation; C:DNA packaging complex; F:flavin adenine dinucleotide binding; P:oxidation-reduction process; F:FAD binding	PR00420 (PRINTS); IPR002938 (PFAM); IPR036188 (G3DSA:3.50.50.GENE3D); PTHR13789 (PANTHER); SIGNAL_PEPTIDE_N_REGION (PHOBIUS); SIGNAL_PEPTIDE (PHOBIUS); NON_CYTOPLASMIC_DOMAIN (PHOBIUS); SIGNAL_PEPTIDE_H_REGION (PHOBIUS); SIGNAL_PEPTIDE_C_REGION (PHOBIUS); IPR036188 (SUPERFAMILY); SSF54373 (SUPERFAMILY); TMhelix (TMHMM)	F:GO:0071949	F:FAD binding	OG0007753	6HN3M_BORBR 6-hydroxynicotinate 3-monooxygenase OS=Bordetella bronchiseptica (strain ATCC BAA-588 / NCTC 13252 / RB50) OX=257310 GN=nicC PE=1 SV=1
g327.t1	ESM_0	1117010	1118362	-	-	-	-	-	-	PR00755 (PRINTS); IPR001138 (SMART); IPR036864 (G3DSA:4.10.240.GENE3D); IPR001138 (PFAM); IPR001138 (PROSITE_PATTERNS); IPR001138 (PROSITE_PROFILES); IPR001138 (CDD); IPR036864 (SUPERFAMILY)	F:GO:0000981; C:GO:0005634; P:GO:0006355; F:GO:0008270	F:DNA-binding transcription factor activity, RNA polymerase II-specific; C:nucleus; P:regulation of transcription, DNA-templated; F:zinc ion binding	OG0007744	GSFR2_PENAE Transcription factor gsfR2 OS=Penicillium aethiopicum OX=36650 GN=gsfR2 PE=1 SV=1
g328.t1	ESM_0	1119461	1120128	EFF	-	-	-	-	-	IPR038595 (G3DSA:3.20.90.GENE3D); IPR007612 (PFAM); IPR007612 (PANTHER); IPR025659 (SUPERFAMILY)	no GO terms	no GO terms	OG0007738	LOR15_ARATH Protein LURP-one-related 15 OS=Arabidopsis thaliana OX=3702 GN=At5g01750 PE=1 SV=1
g329.t1	ESM_0	1122509	1124450	-	-	-	-	F:GO:0000287; F:GO:0004170; P:GO:0006226; P:GO:0046081	F:magnesium ion binding; F:dUTP diphosphatase activity; P:dUMP biosynthetic process; P:dUTP catabolic process	G3DSA:3.40.50.1220 (GENE3D); IPR012001 (PFAM); IPR011766 (PFAM); IPR012000 (PFAM); G3DSA:3.40.50.970 (GENE3D); G3DSA:3.40.50.970 (GENE3D); PTHR18968 (PANTHER); PTHR18968:SF135 (PANTHER); cd02002 (CDD); cd07035 (CDD); IPR029061 (SUPERFAMILY); IPR029035 (SUPERFAMILY); IPR029061 (SUPERFAMILY)	F:GO:0000287; F:GO:0003824; F:GO:0030976	F:magnesium ion binding; F:catalytic activity; F:thiamine pyrophosphate binding	OG0007733	MDLC_PSEPU Benzoylformate decarboxylase OS=Pseudomonas putida OX=303 GN=mdlC PE=1 SV=2
g330.t1	ESM_0	1126959	1128122	-	-	-	-	F:GO:0003674	F:molecular_function	G3DSA:1.10.472.10 (GENE3D); IPR013922 (PFAM); mobidb-lite (MOBIDB_LITE); mobidb-lite (MOBIDB_LITE); PTHR15615:SF32 (PANTHER); PTHR15615 (PANTHER)	P:GO:0000079; F:GO:0019901	P:regulation of cyclin-dependent protein serine/threonine kinase activity; F:protein kinase binding	OG0007719	PCL7_YEAST PHO85 cyclin-7 OS=Saccharomyces cerevisiae (strain ATCC 204508 / S288c) OX=559292 GN=PCL7 PE=1 SV=3
g331.t1	ESM_0	1128974	1130558	-	-	-	-	C:GO:0005739; C:GO:0005743; F:GO:0008137; C:GO:0016020; F:GO:0016491; F:GO:0016651; P:GO:0055114; C:GO:0070469	C:mitochondrion; C:mitochondrial inner membrane; F:NADH dehydrogenase (ubiquinone) activity; C:membrane; F:oxidoreductase activity; F:oxidoreductase activity, acting on NAD(P)H; P:oxidation-reduction process; C:respirasome	IPR007865 (SMART); IPR007865 (PFAM); IPR000994 (PFAM); IPR029149 (G3DSA:3.40.350.GENE3D); G3DSA:3.90.230.10 (GENE3D); PTHR43226:SF1 (PANTHER); PTHR43226 (PANTHER); cd01087 (CDD); IPR029149 (SUPERFAMILY); IPR036005 (SUPERFAMILY)	F:GO:0004177; F:GO:0030145	F:aminopeptidase activity; F:manganese ion binding	OG0007714	AMPP3_MAGO7 Probable Xaa-Pro aminopeptidase PEPP OS=Magnaporthe oryzae (strain 70-15 / ATCC MYA-4617 / FGSC 8958) OX=242507 GN=PEPP PE=3 SV=1
g332.t1	ESM_0	1130863	1132243	-	-	-	-	-	-	IPR022185 (PFAM); mobidb-lite (MOBIDB_LITE); PTHR35895 (PANTHER); TRANSMEMBRANE (PHOBIUS); CYTOPLASMIC_DOMAIN (PHOBIUS); NON_CYTOPLASMIC_DOMAIN (PHOBIUS); TMhelix (TMHMM)	no GO terms	no GO terms	OG0007707	---NA---
g333.t1	ESM_0	1136332	1138560	-	-	-	-	-	-	IPR005793 (PFAM); IPR001753 (PFAM); G3DSA:3.90.226.10 (GENE3D); G3DSA:3.40.50.170 (GENE3D); PTHR43388 (PANTHER); cd08650 (CDD); cd06558 (CDD); IPR011034 (SUPERFAMILY); IPR029045 (SUPERFAMILY); IPR036477 (SUPERFAMILY)	F:GO:0003824; P:GO:0008152; P:GO:0009058; F:GO:0016742	F:catalytic activity; P:metabolic process; P:biosynthetic process; F:hydroxymethyl-, formyl- and related transferase activity	OG0007692	HOXX_BRADU Hydrogenase maturation factor HoxX OS=Bradyrhizobium diazoefficiens (strain JCM 10833 / BCRC 13528 / IAM 13628 / NBRC 14792 / USDA 110) OX=224911 GN=hoxX PE=4 SV=2
g334.t1	ESM_0	1139023	1140170	-	-	-	-	-	-	IPR021765 (PFAM); IPR021765 (PANTHER); TRANSMEMBRANE (PHOBIUS); NON_CYTOPLASMIC_DOMAIN (PHOBIUS); CYTOPLASMIC_DOMAIN (PHOBIUS); TMhelix (TMHMM)	P:GO:0043386	P:mycotoxin biosynthetic process	OG0007684	USTYA_ASPFN Oxidase ustYa OS=Aspergillus flavus (strain ATCC 200026 / FGSC A1120 / NRRL 3357 / JCM 12722 / SRRC 167) OX=332952 GN=ustYa PE=1 SV=1
g335.t1	ESM_0	1140908	1141432	-	SP	-	-	-	-	IPR021054 (PFAM); G3DSA:1.20.1280.140 (GENE3D); PTHR38123 (PANTHER); NON_CYTOPLASMIC_DOMAIN (PHOBIUS); SIGNAL_PEPTIDE_C_REGION (PHOBIUS); SIGNAL_PEPTIDE (PHOBIUS); SIGNAL_PEPTIDE_N_REGION (PHOBIUS); SIGNAL_PEPTIDE_H_REGION (PHOBIUS); SignalP-noTM (SIGNALP_GRAM_NEGATIVE); SignalP-TM (SIGNALP_GRAM_POSITIVE); SignalP-noTM (SIGNALP_EUK)	no GO terms	no GO terms	OG0007680	MP1_ASPFM Cell wall mannoprotein 1 OS=Neosartorya fumigata OX=746128 GN=MP1 PE=1 SV=1
g336.t1	ESM_0	1142751	1144049	-	-	-	-	-	-	IPR002933 (PFAM); G3DSA:3.30.70.360 (GENE3D); G3DSA:3.40.630.10 (GENE3D); IPR011650 (PFAM); PTHR43808 (PANTHER); IPR001261 (PROSITE_PATTERNS); cd08659 (CDD); SSF53187 (SUPERFAMILY); IPR036264 (SUPERFAMILY)	P:GO:0006508; P:GO:0008152; F:GO:0008237; F:GO:0016787	P:proteolysis; P:metabolic process; F:metallopeptidase activity; F:hydrolase activity	OG0007676	DAPE_BRUA2 Succinyl-diaminopimelate desuccinylase OS=Brucella abortus (strain 2308) OX=359391 GN=dapE PE=3 SV=1
g337.t1	ESM_0	1144699	1147257	-	-	-	-	-	-	IPR019236 (PFAM); IPR017210 (PIRSF); mobidb-lite (MOBIDB_LITE); mobidb-lite (MOBIDB_LITE); mobidb-lite (MOBIDB_LITE); PTHR28208 (PANTHER); PTHR28208:SF3 (PANTHER)	no GO terms	no GO terms	OG0007670	APP1_YEAST Phosphatidate phosphatase APP1 OS=Saccharomyces cerevisiae (strain ATCC 204508 / S288c) OX=559292 GN=APP1 PE=1 SV=1
g338.t1	ESM_0	1149943	1150483	-	SP	-	-	-	-	SIGNAL_PEPTIDE (PHOBIUS); SIGNAL_PEPTIDE_H_REGION (PHOBIUS); SIGNAL_PEPTIDE_C_REGION (PHOBIUS); NON_CYTOPLASMIC_DOMAIN (PHOBIUS); SIGNAL_PEPTIDE_N_REGION (PHOBIUS); SignalP-noTM (SIGNALP_GRAM_NEGATIVE); SignalP-TM (SIGNALP_GRAM_POSITIVE); SignalP-noTM (SIGNALP_EUK)	no GO terms	no GO terms	OG0007658	---NA---
g339.t1	ESM_0	1150949	1153309	-	-	-	-	-	-	Coil (COILS); Coil (COILS); IPR001650 (SMART); IPR014001 (SMART); G3DSA:3.40.50.300 (GENE3D); IPR001650 (PFAM); IPR011545 (PFAM); G3DSA:3.40.50.300 (GENE3D); mobidb-lite (MOBIDB_LITE); mobidb-lite (MOBIDB_LITE); mobidb-lite (MOBIDB_LITE); PTHR24031 (PANTHER); PTHR24031:SF541 (PANTHER); IPR000629 (PROSITE_PATTERNS); IPR001650 (PROSITE_PROFILES); IPR014014 (PROSITE_PROFILES); IPR014001 (PROSITE_PROFILES); cd00268 (CDD); IPR001650 (CDD); IPR027417 (SUPERFAMILY)	F:GO:0003676; F:GO:0005524	F:nucleic acid binding; F:ATP binding	OG0000435	DRS1_MAGO7 ATP-dependent RNA helicase DRS1 OS=Magnaporthe oryzae (strain 70-15 / ATCC MYA-4617 / FGSC 8958) OX=242507 GN=DRS1 PE=3 SV=1
g340.t1	ESM_0	1153981	1155075	-	-	-	-	-	-	Coil (COILS); IPR001715 (PFAM); G3DSA:1.20.5.1160 (GENE3D); IPR036872 (G3DSA:1.10.418.GENE3D); IPR004953 (PFAM); IPR027328 (PANTHER); PTHR10623:SF6 (PANTHER); IPR001715 (PROSITE_PROFILES); IPR004953 (PROSITE_PROFILES); IPR036872 (SUPERFAMILY); IPR036133 (SUPERFAMILY)	F:GO:0005515; F:GO:0008017	F:protein binding; F:microtubule binding	OG0007648	MAL3_SCHPO Microtubule integrity protein mal3 OS=Schizosaccharomyces pombe (strain 972 / ATCC 24843) OX=284812 GN=mal3 PE=1 SV=1
g341.t1	ESM_0	1156175	1157317	-	-	-	-	C:GO:0005575; F:GO:0008703; P:GO:0009231; F:GO:0016491; F:GO:0050661; P:GO:0055114	C:cellular_component; F:5-amino-6-(5-phosphoribosylamino)uracil reductase activity; P:riboflavin biosynthetic process; F:oxidoreductase activity; F:NADP binding; P:oxidation-reduction process	IPR001683 (SMART); IPR000727 (SMART); IPR001683 (PFAM); IPR036871 (G3DSA:3.30.1520.GENE3D); G3DSA:1.20.5.110 (GENE3D); mobidb-lite (MOBIDB_LITE); mobidb-lite (MOBIDB_LITE); PTHR19957:SF119 (PANTHER); PTHR19957 (PANTHER); IPR000727 (PROSITE_PROFILES); IPR001683 (PROSITE_PROFILES); cd15858 (CDD); cd06897 (CDD); IPR036871 (SUPERFAMILY); SSF58038 (SUPERFAMILY)	F:GO:0035091	F:phosphatidylinositol binding	OG0007644	VAM7_SCHPO Vacuolar morphogenesis protein 7 homolog OS=Schizosaccharomyces pombe (strain 972 / ATCC 24843) OX=284812 GN=SPCC594.06c PE=3 SV=1
g342.t1	ESM_0	1160329	1162419	-	-	-	-	-	-	Coil (COILS); mobidb-lite (MOBIDB_LITE); mobidb-lite (MOBIDB_LITE); CYTOPLASMIC_DOMAIN (PHOBIUS); NON_CYTOPLASMIC_DOMAIN (PHOBIUS); TRANSMEMBRANE (PHOBIUS); TRANSMEMBRANE (PHOBIUS); NON_CYTOPLASMIC_DOMAIN (PHOBIUS); TMhelix (TMHMM); TMhelix (TMHMM)	no GO terms	no GO terms	OG0010744	RBP2A_PLAF7 Reticulocyte-binding protein 2 homolog a OS=Plasmodium falciparum (isolate 3D7) OX=36329 GN=PF13_0198 PE=1 SV=1
g343.t1	ESM_0	1165317	1166207	-	-	-	-	-	-	PTHR33048 (PANTHER); TRANSMEMBRANE (PHOBIUS); TRANSMEMBRANE (PHOBIUS); NON_CYTOPLASMIC_DOMAIN (PHOBIUS); CYTOPLASMIC_DOMAIN (PHOBIUS); CYTOPLASMIC_DOMAIN (PHOBIUS); TRANSMEMBRANE (PHOBIUS); NON_CYTOPLASMIC_DOMAIN (PHOBIUS); TRANSMEMBRANE (PHOBIUS); NON_CYTOPLASMIC_DOMAIN (PHOBIUS); TRANSMEMBRANE (PHOBIUS); CYTOPLASMIC_DOMAIN (PHOBIUS); TMhelix (TMHMM); TMhelix (TMHMM); TMhelix (TMHMM); TMhelix (TMHMM)	no GO terms	no GO terms	OG0007627	---NA---
g344.t1	ESM_0	1170927	1172074	-	SP	-	-	-	-	G3DSA:2.60.120.200 (GENE3D); IPR000757 (PFAM); IPR017168 (PIRSF); mobidb-lite (MOBIDB_LITE); PTHR10963:SF32 (PANTHER); PTHR10963 (PANTHER); SIGNAL_PEPTIDE_H_REGION (PHOBIUS); SIGNAL_PEPTIDE (PHOBIUS); SIGNAL_PEPTIDE_N_REGION (PHOBIUS); SIGNAL_PEPTIDE_C_REGION (PHOBIUS); TRANSMEMBRANE (PHOBIUS); NON_CYTOPLASMIC_DOMAIN (PHOBIUS); CYTOPLASMIC_DOMAIN (PHOBIUS); IPR000757 (PROSITE_PROFILES); PS51257 (PROSITE_PROFILES); cd02183 (CDD); SignalP-noTM (SIGNALP_GRAM_NEGATIVE); SignalP-TM (SIGNALP_GRAM_POSITIVE); SignalP-noTM (SIGNALP_EUK); IPR013320 (SUPERFAMILY)	F:GO:0004553; C:GO:0005618; P:GO:0005975; F:GO:0016798; P:GO:0071555	F:hydrolase activity, hydrolyzing O-glycosyl compounds; C:cell wall; P:carbohydrate metabolic process; F:hydrolase activity, acting on glycosyl bonds; P:cell wall organization	OG0007616	CRF1_ASPFU Probable glycosidase crf1 OS=Neosartorya fumigata (strain ATCC MYA-4609 / Af293 / CBS 101355 / FGSC A1100) OX=330879 GN=crf1 PE=1 SV=2
g345.t1	ESM_0	1173009	1174266	-	-	-	-	-	-	mobidb-lite (MOBIDB_LITE); TRANSMEMBRANE (PHOBIUS); CYTOPLASMIC_DOMAIN (PHOBIUS); TRANSMEMBRANE (PHOBIUS); CYTOPLASMIC_DOMAIN (PHOBIUS); NON_CYTOPLASMIC_DOMAIN (PHOBIUS); CYTOPLASMIC_DOMAIN (PHOBIUS); NON_CYTOPLASMIC_DOMAIN (PHOBIUS); TRANSMEMBRANE (PHOBIUS); CYTOPLASMIC_DOMAIN (PHOBIUS); NON_CYTOPLASMIC_DOMAIN (PHOBIUS); TRANSMEMBRANE (PHOBIUS); TRANSMEMBRANE (PHOBIUS); TRANSMEMBRANE (PHOBIUS); NON_CYTOPLASMIC_DOMAIN (PHOBIUS); TRANSMEMBRANE (PHOBIUS); NON_CYTOPLASMIC_DOMAIN (PHOBIUS); TRANSMEMBRANE (PHOBIUS); TMhelix (TMHMM); TMhelix (TMHMM); TMhelix (TMHMM); TMhelix (TMHMM); TMhelix (TMHMM)	no GO terms	no GO terms	OG0000595	---NA---
g346.t1	ESM_0	1174807	1175034	EFF	-	-	-	-	-	no IPS match	no IPS match	no IPS match	OG0010745	---NA---
g347.t1	ESM_0	1176186	1180018	-	-	-	-	F:GO:0000166; F:GO:0004022; F:GO:0005525; C:GO:0005737; P:GO:0006066; C:GO:0015630; F:GO:0016491; P:GO:0031116; P:GO:0055114	F:nucleotide binding; F:alcohol dehydrogenase (NAD+) activity; F:GTP binding; C:cytoplasm; P:alcohol metabolic process; C:microtubule cytoskeleton; F:oxidoreductase activity; P:positive regulation of microtubule polymerization; P:oxidation-reduction process	Coil (COILS); Coil (COILS); IPR001300 (SMART); IPR001300 (PFAM); G3DSA:3.90.70.10 (GENE3D); mobidb-lite (MOBIDB_LITE); mobidb-lite (MOBIDB_LITE); mobidb-lite (MOBIDB_LITE); mobidb-lite (MOBIDB_LITE); mobidb-lite (MOBIDB_LITE); PTHR10183:SF294 (PANTHER); PTHR10183 (PANTHER); IPR000169 (PROSITE_PATTERNS); IPR001300 (PROSITE_PROFILES); IPR038765 (SUPERFAMILY)	F:GO:0004198; C:GO:0005622; P:GO:0006508	F:calcium-dependent cysteine-type endopeptidase activity; C:intracellular anatomical structure; P:proteolysis	OG0000393	CAND_DROME Calpain-D OS=Drosophila melanogaster OX=7227 GN=sol PE=1 SV=2
g348.t1	ESM_0	1182153	1183535	-	-	-	-	-	-	mobidb-lite (MOBIDB_LITE)	no GO terms	no GO terms	OG0007591	---NA---
g349.t1	ESM_0	1187384	1188477	-	SP	-	-	-	-	mobidb-lite (MOBIDB_LITE); TRANSMEMBRANE (PHOBIUS); NON_CYTOPLASMIC_DOMAIN (PHOBIUS); SIGNAL_PEPTIDE_C_REGION (PHOBIUS); CYTOPLASMIC_DOMAIN (PHOBIUS); SIGNAL_PEPTIDE_N_REGION (PHOBIUS); SIGNAL_PEPTIDE_H_REGION (PHOBIUS); SIGNAL_PEPTIDE (PHOBIUS); SignalP-TM (SIGNALP_GRAM_POSITIVE); SignalP-noTM (SIGNALP_EUK); TMhelix (TMHMM); TMhelix (TMHMM)	no GO terms	no GO terms	OG0007574	---NA---
g350.t1	ESM_0	1188732	1190188	-	-	-	-	C:GO:0000502; F:GO:0003674; F:GO:0003700; F:GO:0004175; F:GO:0004298; F:GO:0005515; C:GO:0005634; C:GO:0005737; C:GO:0005789; C:GO:0005839; P:GO:0006355; P:GO:0006508; F:GO:0008233; P:GO:0010498; P:GO:0010499; F:GO:0016787; C:GO:0019774; C:GO:0034515; C:GO:0042025; P:GO:0043161; P:GO:0043248; P:GO:0051603	C:proteasome complex; F:molecular_function; F:DNA-binding transcription factor activity; F:endopeptidase activity; F:threonine-type endopeptidase activity; F:protein binding; C:nucleus; C:cytoplasm; C:endoplasmic reticulum membrane; C:proteasome core complex; P:regulation of transcription, DNA-templated; P:proteolysis; F:peptidase activity; P:proteasomal protein catabolic process; P:proteasomal ubiquitin-independent protein catabolic process; F:hydrolase activity; C:proteasome core complex, beta-subunit complex; C:proteasome storage granule; C:host cell nucleus; P:proteasome-mediated ubiquitin-dependent protein catabolic process; P:proteasome assembly; P:proteolysis involved in cellular protein catabolic process	IPR011541 (PFAM); IPR004688 (PANTHER); CYTOPLASMIC_DOMAIN (PHOBIUS); TRANSMEMBRANE (PHOBIUS); NON_CYTOPLASMIC_DOMAIN (PHOBIUS); TRANSMEMBRANE (PHOBIUS); TRANSMEMBRANE (PHOBIUS); SIGNAL_PEPTIDE (PHOBIUS); TRANSMEMBRANE (PHOBIUS); TRANSMEMBRANE (PHOBIUS); NON_CYTOPLASMIC_DOMAIN (PHOBIUS); TRANSMEMBRANE (PHOBIUS); SIGNAL_PEPTIDE_H_REGION (PHOBIUS); CYTOPLASMIC_DOMAIN (PHOBIUS); CYTOPLASMIC_DOMAIN (PHOBIUS); TRANSMEMBRANE (PHOBIUS); SIGNAL_PEPTIDE_N_REGION (PHOBIUS); NON_CYTOPLASMIC_DOMAIN (PHOBIUS); CYTOPLASMIC_DOMAIN (PHOBIUS); SIGNAL_PEPTIDE_C_REGION (PHOBIUS); NON_CYTOPLASMIC_DOMAIN (PHOBIUS); TMhelix (TMHMM); TMhelix (TMHMM); TMhelix (TMHMM); TMhelix (TMHMM); TMhelix (TMHMM); TMhelix (TMHMM); TMhelix (TMHMM)	F:GO:0015099; C:GO:0016021; P:GO:0035444; F:GO:0046872	F:nickel cation transmembrane transporter activity; C:integral component of membrane; P:nickel cation transmembrane transport; F:metal ion binding	OG0007568	NIC1_SCHPO High-affinity nickel transport protein nic1 OS=Schizosaccharomyces pombe (strain 972 / ATCC 24843) OX=284812 GN=nic1 PE=3 SV=3
g351.t1	ESM_0	1191668	1192600	-	SP	-	-	F:GO:0003674	F:molecular_function	IPR005103 (PFAM); G3DSA:2.70.50.70 (GENE3D); PTHR33353 (PANTHER); PTHR33353:SF10 (PANTHER); SIGNAL_PEPTIDE_N_REGION (PHOBIUS); SIGNAL_PEPTIDE_H_REGION (PHOBIUS); SIGNAL_PEPTIDE_C_REGION (PHOBIUS); NON_CYTOPLASMIC_DOMAIN (PHOBIUS); SIGNAL_PEPTIDE (PHOBIUS); SignalP-noTM (SIGNALP_EUK); SignalP-TM (SIGNALP_GRAM_POSITIVE)	no GO terms	no GO terms	OG0007566	GUN4_HYPJE Endoglucanase-4 OS=Hypocrea jecorina OX=51453 GN=cel61a PE=1 SV=1
g352.t1	ESM_0	1193546	1195767	-	-	-	-	C:GO:0005576	C:extracellular region	Coil (COILS); G3DSA:3.30.70.580 (GENE3D); IPR001406 (TIGRFAM); IPR020097 (PFAM); IPR020095 (G3DSA:3.30.70.GENE3D); mobidb-lite (MOBIDB_LITE); mobidb-lite (MOBIDB_LITE); mobidb-lite (MOBIDB_LITE); IPR001406 (PANTHER); PTHR11142:SF4 (PANTHER); cd02568 (CDD); IPR020103 (SUPERFAMILY)	P:GO:0001522; F:GO:0003723; P:GO:0009451; F:GO:0009982	P:pseudouridine synthesis; F:RNA binding; P:RNA modification; F:pseudouridine synthase activity	OG0007562	PUS1_YARLI tRNA pseudouridine synthase 1 OS=Yarrowia lipolytica (strain CLIB 122 / E 150) OX=284591 GN=PUS1 PE=3 SV=1
g353.t1	ESM_0	1196663	1198524	-	-	-	-	-	-	mobidb-lite (MOBIDB_LITE); TRANSMEMBRANE (PHOBIUS); NON_CYTOPLASMIC_DOMAIN (PHOBIUS); CYTOPLASMIC_DOMAIN (PHOBIUS); TRANSMEMBRANE (PHOBIUS); CYTOPLASMIC_DOMAIN (PHOBIUS); TRANSMEMBRANE (PHOBIUS); NON_CYTOPLASMIC_DOMAIN (PHOBIUS); CYTOPLASMIC_DOMAIN (PHOBIUS); TRANSMEMBRANE (PHOBIUS); TRANSMEMBRANE (PHOBIUS); CYTOPLASMIC_DOMAIN (PHOBIUS); NON_CYTOPLASMIC_DOMAIN (PHOBIUS); TRANSMEMBRANE (PHOBIUS); TMhelix (TMHMM); TMhelix (TMHMM); TMhelix (TMHMM); TMhelix (TMHMM); TMhelix (TMHMM); TMhelix (TMHMM)	no GO terms	no GO terms	OG0007556	---NA---
g354.t1	ESM_0	1201322	1203257	-	-	-	-	C:GO:0005575	C:cellular_component	IPR000109 (PFAM); G3DSA:1.20.1250.20 (GENE3D); mobidb-lite (MOBIDB_LITE); PTHR11654:SF118 (PANTHER); IPR000109 (PANTHER); IPR018456 (PROSITE_PATTERNS); TRANSMEMBRANE (PHOBIUS); TRANSMEMBRANE (PHOBIUS); CYTOPLASMIC_DOMAIN (PHOBIUS); TRANSMEMBRANE (PHOBIUS); NON_CYTOPLASMIC_DOMAIN (PHOBIUS); TRANSMEMBRANE (PHOBIUS); TRANSMEMBRANE (PHOBIUS); TRANSMEMBRANE (PHOBIUS); NON_CYTOPLASMIC_DOMAIN (PHOBIUS); CYTOPLASMIC_DOMAIN (PHOBIUS); NON_CYTOPLASMIC_DOMAIN (PHOBIUS); TRANSMEMBRANE (PHOBIUS); CYTOPLASMIC_DOMAIN (PHOBIUS); NON_CYTOPLASMIC_DOMAIN (PHOBIUS); TRANSMEMBRANE (PHOBIUS); NON_CYTOPLASMIC_DOMAIN (PHOBIUS); TRANSMEMBRANE (PHOBIUS); TRANSMEMBRANE (PHOBIUS); CYTOPLASMIC_DOMAIN (PHOBIUS); CYTOPLASMIC_DOMAIN (PHOBIUS); CYTOPLASMIC_DOMAIN (PHOBIUS); IPR020846 (CDD); IPR036259 (SUPERFAMILY); TMhelix (TMHMM); TMhelix (TMHMM); TMhelix (TMHMM); TMhelix (TMHMM); TMhelix (TMHMM); TMhelix (TMHMM); TMhelix (TMHMM); TMhelix (TMHMM); TMhelix (TMHMM)	F:GO:0005215; P:GO:0006857; C:GO:0016020; F:GO:0022857; P:GO:0055085	F:transporter activity; P:oligopeptide transport; C:membrane; F:transmembrane transporter activity; P:transmembrane transport	OG0007548	PTR2_SCHPO Probable peptide transporter ptr2 OS=Schizosaccharomyces pombe (strain 972 / ATCC 24843) OX=284812 GN=ptr2 PE=1 SV=1
g355.t1	ESM_0	1206825	1207500	-	-	-	-	-	-	IPR009332 (PFAM); IPR038427 (G3DSA:1.20.58.GENE3D); mobidb-lite (MOBIDB_LITE)	F:GO:0003712; P:GO:0006357; C:GO:0016592	F:transcription coregulator activity; P:regulation of transcription by RNA polymerase II; C:mediator complex	OG0007537	---NA---
g356.t1	ESM_0	1207858	1209138	-	-	-	-	P:GO:0000082; P:GO:0000122; C:GO:0000785; F:GO:0000977; F:GO:0000987; F:GO:0001102; P:GO:0001558; P:GO:0001894; P:GO:0003180; F:GO:0003677; F:GO:0005515; C:GO:0005634; C:GO:0005654; C:GO:0005667; C:GO:0005819; P:GO:0006325; P:GO:0006357; P:GO:0006469; P:GO:0006915; P:GO:0007049; P:GO:0007050; P:GO:0007265; P:GO:0007346; C:GO:0008024; F:GO:0008134; P:GO:0008285; P:GO:0010629; C:GO:0016605; F:GO:0019899; F:GO:0019900; P:GO:0030154; P:GO:0030182; P:GO:0030308; P:GO:0031134; P:GO:0031175; F:GO:0031625; P:GO:0034088; P:GO:0034349; C:GO:0035189; P:GO:0035914; P:GO:0042551; F:GO:0042802; P:GO:0043353; P:GO:0043550; P:GO:0045445; P:GO:0045651; P:GO:0045786; P:GO:0045842; P:GO:0045879; P:GO:0045892; P:GO:0045930; P:GO:0045944; P:GO:0048565; P:GO:0048667; P:GO:0050680; P:GO:0050728; P:GO:0051146; F:GO:0051219; P:GO:0051301; P:GO:0051402; P:GO:0051726; F:GO:0061676; P:GO:0071459; P:GO:0071466; P:GO:0071901; P:GO:0071922; P:GO:0071930; P:GO:0097284; F:GO:0097718; P:GO:0120163; P:GO:1902948; P:GO:1903055; P:GO:1903944; P:GO:1904028; P:GO:1904761; P:GO:2000134; P:GO:2000679; P:GO:2001234	P:G1/S transition of mitotic cell cycle; P:negative regulation of transcription by RNA polymerase II; C:chromatin; F:RNA polymerase II transcription regulatory region sequence-specific DNA binding; F:cis-regulatory region sequence-specific DNA binding; F:RNA polymerase II activating transcription factor binding; P:regulation of cell growth; P:tissue homeostasis; P:aortic valve morphogenesis; F:DNA binding; F:protein binding; C:nucleus; C:nucleoplasm; C:transcription regulator complex; C:spindle; P:chromatin organization; P:regulation of transcription by RNA polymerase II; P:negative regulation of protein kinase activity; P:apoptotic process; P:cell cycle; P:cell cycle arrest; P:Ras protein signal transduction; P:regulation of mitotic cell cycle; C:cyclin/CDK positive transcription elongation factor complex; F:transcription factor binding; P:negative regulation of cell population proliferation; P:negative regulation of gene expression; C:PML body; F:enzyme binding; F:kinase binding; P:cell differentiation; P:neuron differentiation; P:negative regulation of cell growth; P:sister chromatid biorientation; P:neuron projection development; F:ubiquitin protein ligase binding; P:maintenance of mitotic sister chromatid cohesion; P:glial cell apoptotic process; C:Rb-E2F complex; P:skeletal muscle cell differentiation; P:neuron maturation; F:identical protein binding; P:enucleate erythrocyte differentiation; P:regulation of lipid kinase activity; P:myoblast differentiation; P:positive regulation of macrophage differentiation; P:negative regulation of cell cycle; P:positive regulation of mitotic metaphase/anaphase transition; P:negative regulation of smoothened signaling pathway; P:negative regulation of transcription, DNA-templated; P:negative regulation of mitotic cell cycle; P:positive regulation of transcription by RNA polymerase II; P:digestive tract development; P:cell morphogenesis involved in neuron differentiation; P:negative regulation of epithelial cell proliferation; P:negative regulation of inflammatory response; P:striated muscle cell differentiation; F:phosphoprotein binding; P:cell division; P:neuron apoptotic process; P:regulation of cell cycle; F:importin-alpha family protein binding; P:protein localization to chromosome, centromeric region; P:cellular response to xenobiotic stimulus; P:negative regulation of protein serine/threonine kinase activity; P:regulation of cohesin loading; P:negative regulation of transcription involved in G1/S transition of mitotic cell cycle; P:hepatocyte apoptotic process; F:disordered domain specific binding; P:negative regulation of cold-induced thermogenesis; P:negative regulation of tau-protein kinase activity; P:positive regulation of extracellular matrix organization; P:negative regulation of hepatocyte apoptotic process; P:positive regulation of collagen fibril organization; P:negative regulation of myofibroblast differentiation; P:negative regulation of G1/S transition of mitotic cell cycle; P:positive regulation of transcription regulatory region DNA binding; P:negative regulation of apoptotic signaling pathway	PF00656 (PFAM); G3DSA:3.40.50.12660 (GENE3D); PTHR31773 (PANTHER); PTHR31773:SF9 (PANTHER)	no GO terms	no GO terms	OG0007535	MCA1_SCLS1 Metacaspase-1 OS=Sclerotinia sclerotiorum (strain ATCC 18683 / 1980 / Ss-1) OX=665079 GN=casA PE=3 SV=1
g357.t1	ESM_0	1209873	1210709	-	-	-	-	F:GO:0003677; C:GO:0005737; C:GO:0005829; C:GO:0009295; C:GO:0043590	F:DNA binding; C:cytoplasm; C:cytosol; C:nucleoid; C:bacterial nucleoid	IPR002347 (PRINTS); IPR002347 (PRINTS); G3DSA:3.40.50.720 (GENE3D); PF13561 (PFAM); PTHR24314:SF6 (PANTHER); PTHR24314 (PANTHER); IPR020904 (PROSITE_PATTERNS); cd05233 (CDD); IPR036291 (SUPERFAMILY)	F:GO:0016491	F:oxidoreductase activity	OG0007531	Y3106_PSEAE Uncharacterized oxidoreductase PA3106 OS=Pseudomonas aeruginosa (strain ATCC 15692 / DSM 22644 / CIP 104116 / JCM 14847 / LMG 12228 / 1C / PRS 101 / PAO1) OX=208964 GN=PA3106 PE=3 SV=1
g358.t1	ESM_0	1211418	1212143	-	-	-	-	-	-	IPR000182 (PFAM); G3DSA:3.40.630.30 (GENE3D); PTHR43441 (PANTHER); IPR000182 (PROSITE_PROFILES); cd04301 (CDD); IPR016181 (SUPERFAMILY)	no GO terms	no GO terms	OG0007528	YIW2_YEAST Uncharacterized protein YIR042C OS=Saccharomyces cerevisiae (strain ATCC 204508 / S288c) OX=559292 GN=YIR042C PE=4 SV=1
g359.t1	ESM_0	1213032	1213855	-	-	-	-	-	-	IPR010730 (PFAM); PTHR24148 (PANTHER); PTHR24148:SF59 (PANTHER)	no GO terms	no GO terms	OG0000631	HET6_NEUCR Heterokaryon incompatibility protein 6, OR allele OS=Neurospora crassa (strain ATCC 24698 / 74-OR23-1A / CBS 708.71 / DSM 1257 / FGSC 987) OX=367110 GN=het-6 PE=4 SV=1
g360.t1	ESM_0	1213920	1214828	-	-	-	-	-	-	no IPS match	no IPS match	no IPS match	OG0007518	---NA---
g361.t1	ESM_0	1215278	1216002	EFF	-	-	-	F:GO:0004930; P:GO:0007165; P:GO:0007186; P:GO:0007601; P:GO:0007602; F:GO:0009881; C:GO:0016020; C:GO:0016021; P:GO:0016032; P:GO:0018298; C:GO:0019012; C:GO:0019031; P:GO:0019062; P:GO:0039663; P:GO:0046718; P:GO:0050896; C:GO:0055036	F:G protein-coupled receptor activity; P:signal transduction; P:G protein-coupled receptor signaling pathway; P:visual perception; P:phototransduction; F:photoreceptor activity; C:membrane; C:integral component of membrane; P:viral process; P:protein-chromophore linkage; C:virion; C:viral envelope; P:virion attachment to host cell; P:membrane fusion involved in viral entry into host cell; P:viral entry into host cell; P:response to stimulus; C:virion membrane	IPR006461 (TIGRFAM); IPR006461 (PFAM); mobidb-lite (MOBIDB_LITE); mobidb-lite (MOBIDB_LITE); IPR006461 (PANTHER)	no GO terms	no GO terms	OG0007517	PCR2_ARATH Protein PLANT CADMIUM RESISTANCE 2 OS=Arabidopsis thaliana OX=3702 GN=PCR2 PE=1 SV=1
g362.t1	ESM_0	1216457	1218059	-	-	-	-	-	-	Coil (COILS); IPR000687 (SMART); G3DSA:1.10.510.10 (GENE3D); PF01163 (PFAM); IPR017407 (PIRSF); G3DSA:3.30.200.20 (GENE3D); mobidb-lite (MOBIDB_LITE); mobidb-lite (MOBIDB_LITE); PTHR10593 (PANTHER); PTHR10593:SF23 (PANTHER); IPR018935 (PROSITE_PATTERNS); cd05147 (CDD); IPR011009 (SUPERFAMILY)	F:GO:0004674; F:GO:0005524	F:protein serine/threonine kinase activity; F:ATP binding	OG0007514	RIO1_CHATD Serine/threonine-protein kinase RIO1 OS=Chaetomium thermophilum (strain DSM 1495 / CBS 144.50 / IMI 039719) OX=759272 GN=CTHT_0021480 PE=1 SV=1
g363.t1	ESM_0	1218919	1220379	-	SP	-	-	-	-	IPR029058 (G3DSA:3.40.50.GENE3D); PTHR17630:SF73 (PANTHER); PTHR17630 (PANTHER); SIGNAL_PEPTIDE_N_REGION (PHOBIUS); SIGNAL_PEPTIDE_H_REGION (PHOBIUS); SIGNAL_PEPTIDE (PHOBIUS); SIGNAL_PEPTIDE_C_REGION (PHOBIUS); NON_CYTOPLASMIC_DOMAIN (PHOBIUS); SignalP-noTM (SIGNALP_EUK); IPR029058 (SUPERFAMILY)	no GO terms	no GO terms	OG0007506	GCE_HYPJQ 4-O-methyl-glucuronoyl methylesterase OS=Hypocrea jecorina (strain QM6a) OX=431241 GN=cip2 PE=1 SV=1
g364.t1	ESM_0	1220459	1221517	-	-	-	-	F:GO:0003958; C:GO:0005737; C:GO:0005783; C:GO:0005789; F:GO:0010181; C:GO:0016020; C:GO:0016021; F:GO:0016491; F:GO:0050660; F:GO:0050661; P:GO:0055114	F:NADPH-hemoprotein reductase activity; C:cytoplasm; C:endoplasmic reticulum; C:endoplasmic reticulum membrane; F:FMN binding; C:membrane; C:integral component of membrane; F:oxidoreductase activity; F:flavin adenine dinucleotide binding; F:NADP binding; P:oxidation-reduction process	G3DSA:3.90.25.10 (GENE3D); IPR001509 (PFAM); G3DSA:3.40.50.720 (GENE3D); PTHR43103:SF4 (PANTHER); PTHR43103 (PANTHER); IPR036291 (SUPERFAMILY)	F:GO:0003824; F:GO:0050662	F:catalytic activity; F:obsolete coenzyme binding	OG0000369	DEND_HAEIN D-erythronate dehydrogenase OS=Haemophilus influenzae (strain ATCC 51907 / DSM 11121 / KW20 / Rd) OX=71421 GN=denD PE=1 SV=1
g365.t1	ESM_0	1222512	1224121	-	-	-	-	-	-	IPR011701 (PFAM); G3DSA:1.20.1250.20 (GENE3D); G3DSA:1.20.1250.20 (GENE3D); PTHR43791 (PANTHER); PTHR43791:SF38 (PANTHER); NON_CYTOPLASMIC_DOMAIN (PHOBIUS); NON_CYTOPLASMIC_DOMAIN (PHOBIUS); TRANSMEMBRANE (PHOBIUS); CYTOPLASMIC_DOMAIN (PHOBIUS); TRANSMEMBRANE (PHOBIUS); TRANSMEMBRANE (PHOBIUS); TRANSMEMBRANE (PHOBIUS); TRANSMEMBRANE (PHOBIUS); CYTOPLASMIC_DOMAIN (PHOBIUS); NON_CYTOPLASMIC_DOMAIN (PHOBIUS); NON_CYTOPLASMIC_DOMAIN (PHOBIUS); TRANSMEMBRANE (PHOBIUS); CYTOPLASMIC_DOMAIN (PHOBIUS); CYTOPLASMIC_DOMAIN (PHOBIUS); TRANSMEMBRANE (PHOBIUS); TRANSMEMBRANE (PHOBIUS); NON_CYTOPLASMIC_DOMAIN (PHOBIUS); TRANSMEMBRANE (PHOBIUS); TRANSMEMBRANE (PHOBIUS); TRANSMEMBRANE (PHOBIUS); TRANSMEMBRANE (PHOBIUS); NON_CYTOPLASMIC_DOMAIN (PHOBIUS); CYTOPLASMIC_DOMAIN (PHOBIUS); CYTOPLASMIC_DOMAIN (PHOBIUS); CYTOPLASMIC_DOMAIN (PHOBIUS); IPR020846 (PROSITE_PROFILES); IPR020846 (CDD); IPR036259 (SUPERFAMILY); TMhelix (TMHMM); TMhelix (TMHMM); TMhelix (TMHMM); TMhelix (TMHMM); TMhelix (TMHMM); TMhelix (TMHMM); TMhelix (TMHMM); TMhelix (TMHMM); TMhelix (TMHMM); TMhelix (TMHMM); TMhelix (TMHMM)	C:GO:0016021; P:GO:0055085	C:integral component of membrane; P:transmembrane transport	OG0007496	PRLL_FUNXX MFS transporter prlL OS=Fungal sp. (strain NRRL 50135) OX=1547289 GN=prlL PE=3 SV=1
g366.t1	ESM_0	1225233	1227380	-	-	-	-	F:GO:0000049; F:GO:0003723; F:GO:0003735; C:GO:0005840; P:GO:0006412; P:GO:0006417; C:GO:0015934; F:GO:0019843	F:tRNA binding; F:RNA binding; F:structural constituent of ribosome; C:ribosome; P:translation; P:regulation of translation; C:large ribosomal subunit; F:rRNA binding	IPR004007 (SMART); IPR004007 (PFAM); IPR012734 (TIGRFAM); G3DSA:3.40.50.10440 (GENE3D); G3DSA:3.30.1180.20 (GENE3D); IPR004006 (PFAM); IPR036117 (G3DSA:1.25.40.GENE3D); PTHR28629:SF1 (PANTHER); PTHR28629 (PANTHER); IPR004006 (PROSITE_PROFILES); IPR004007 (PROSITE_PROFILES); SSF82549 (SUPERFAMILY); IPR036117 (SUPERFAMILY)	F:GO:0004371; F:GO:0005524; P:GO:0006071	F:glycerone kinase activity; F:ATP binding; P:glycerol metabolic process	OG0007489	DAK_PICAN Dihydroxyacetone kinase OS=Pichia angusta OX=870730 GN=DAK PE=3 SV=1
g367.t1	ESM_0	1228122	1228744	EFF	-	-	-	P:GO:0009250; F:GO:0016740; F:GO:0016757; F:GO:0046527; F:GO:0047849	P:glucan biosynthetic process; F:transferase activity; F:transferase activity, transferring glycosyl groups; F:glucosyltransferase activity; F:dextransucrase activity	IPR036569 (G3DSA:3.40.1400.GENE3D); IPR003500 (TIGRFAM); IPR003500 (PIRSF); IPR011860 (TIGRFAM); IPR003500 (PFAM); PTHR43732 (PANTHER); PTHR43732:SF1 (PANTHER); IPR036569 (SUPERFAMILY)	F:GO:0004751; P:GO:0005975; F:GO:0016853	F:ribose-5-phosphate isomerase activity; P:carbohydrate metabolic process; F:isomerase activity	OG0000391	DERI1_MYCS2 D-erythrulose-4-phosphate isomerase 1 OS=Mycolicibacterium smegmatis (strain ATCC 700084 / mc(2)155) OX=246196 GN=derI1 PE=1 SV=1
g368.t1	ESM_0	1229410	1230320	-	-	-	-	F:GO:0000166; F:GO:0003924; F:GO:0005200; F:GO:0005525; C:GO:0005737; C:GO:0005856; C:GO:0005874; P:GO:0007010; P:GO:0007017	F:nucleotide binding; F:GTPase activity; F:structural constituent of cytoskeleton; F:GTP binding; C:cytoplasm; C:cytoskeleton; C:microtubule; P:cytoskeleton organization; P:microtubule-based process	IPR000771 (PIRSF); IPR000771 (PFAM); IPR013785 (G3DSA:3.20.20.GENE3D); PTHR30304 (PANTHER); PTHR30304:SF0 (PANTHER); IPR000771 (CDD); SSF51569 (SUPERFAMILY); TMhelix (TMHMM)	F:GO:0003824; P:GO:0005975; F:GO:0008270; F:GO:0016832	F:catalytic activity; P:carbohydrate metabolic process; F:zinc ion binding; F:aldehyde-lyase activity	OG0000390	ALF_COCIM Putative fructose-bisphosphate aldolase OS=Coccidioides immitis (strain RS) OX=246410 GN=CIMG_05755 PE=1 SV=1
g369.t1	ESM_0	1230907	1232981	-	-	-	-	-	-	IPR021858 (PFAM); mobidb-lite (MOBIDB_LITE); PTHR37534:SF3 (PANTHER); PTHR37534 (PANTHER); cd12148 (CDD); IPR001138 (CDD)	F:GO:0000981; C:GO:0005634; P:GO:0006355; F:GO:0008270	F:DNA-binding transcription factor activity, RNA polymerase II-specific; C:nucleus; P:regulation of transcription, DNA-templated; F:zinc ion binding	OG0007475	AMTR1_ALTAL Transcription activator AMTR1 OS=Alternaria alternata OX=5599 GN=AMTR1 PE=2 SV=1
g370.t1	ESM_0	1233325	1233897	-	-	-	-	-	-	mobidb-lite (MOBIDB_LITE)	no GO terms	no GO terms	OG0007470	---NA---
g371.t1	ESM_0	1235338	1236719	-	-	-	-	F:GO:0004367; C:GO:0005634; C:GO:0005737; C:GO:0005739; C:GO:0005777; C:GO:0005829; P:GO:0005975; P:GO:0006072; P:GO:0006116; P:GO:0006973; C:GO:0009331; F:GO:0016491; P:GO:0016558; F:GO:0016616; F:GO:0042803; P:GO:0046168; F:GO:0051287; P:GO:0055114	F:glycerol-3-phosphate dehydrogenase [NAD+] activity; C:nucleus; C:cytoplasm; C:mitochondrion; C:peroxisome; C:cytosol; P:carbohydrate metabolic process; P:glycerol-3-phosphate metabolic process; P:NADH oxidation; P:intracellular accumulation of glycerol; C:glycerol-3-phosphate dehydrogenase complex; F:oxidoreductase activity; P:protein import into peroxisome matrix; F:oxidoreductase activity, acting on the CH-OH group of donors, NAD or NADP as acceptor; F:protein homodimerization activity; P:glycerol-3-phosphate catabolic process; F:NAD binding; P:oxidation-reduction process	G3DSA:3.40.50.1220 (GENE3D); G3DSA:2.20.28.200 (GENE3D); IPR003000 (PFAM); mobidb-lite (MOBIDB_LITE); PTHR11085 (PANTHER); PTHR11085:SF20 (PANTHER); IPR026590 (PROSITE_PROFILES); IPR029035 (SUPERFAMILY)	F:GO:0070403	F:NAD+ binding	OG0007468	SIR1_ARATH NAD-dependent protein deacetylase SRT1 OS=Arabidopsis thaliana OX=3702 GN=SRT1 PE=2 SV=1
g372.t1	ESM_0	1241528	1243163	-	-	-	-	-	-	mobidb-lite (MOBIDB_LITE)	no GO terms	no GO terms	OG0007453	---NA---
g373.t1	ESM_0	1247695	1249177	-	-	-	-	-	-	TRANSMEMBRANE (PHOBIUS); CYTOPLASMIC_DOMAIN (PHOBIUS); NON_CYTOPLASMIC_DOMAIN (PHOBIUS); TMhelix (TMHMM)	no GO terms	no GO terms	OG0007441	---NA---
g374.t1	ESM_0	1258049	1260523	-	-	-	-	F:GO:0015144; C:GO:0016020; C:GO:0016021; C:GO:0033644; P:GO:0034219; C:GO:0044177; C:GO:0044178; P:GO:0044662; P:GO:0046760	F:carbohydrate transmembrane transporter activity; C:membrane; C:integral component of membrane; C:host cell membrane; P:carbohydrate transmembrane transport; C:host cell Golgi apparatus; C:host cell Golgi membrane; P:disruption by virus of host cell membrane; P:viral budding from Golgi membrane	IPR038175 (G3DSA:2.60.40.GENE3D); IPR005036 (PFAM); mobidb-lite (MOBIDB_LITE); mobidb-lite (MOBIDB_LITE); mobidb-lite (MOBIDB_LITE); mobidb-lite (MOBIDB_LITE); mobidb-lite (MOBIDB_LITE); PTHR12307 (PANTHER); PTHR12307:SF36 (PANTHER); IPR005036 (PROSITE_PROFILES)	F:GO:0005515	F:protein binding	OG0007417	PPR3D_HUMAN Protein phosphatase 1 regulatory subunit 3D OS=Homo sapiens OX=9606 GN=PPP1R3D PE=1 SV=1
g375.t1	ESM_0	1262933	1265475	-	-	-	-	-	-	PF05729 (PFAM); G3DSA:3.40.50.300 (GENE3D); PTHR10039:SF5 (PANTHER); IPR037344 (PANTHER); IPR027417 (SUPERFAMILY)	C:GO:0032126; P:GO:0070941	C:eisosome; P:eisosome assembly	OG0007405	HETE1_PODAS Vegetative incompatibility protein HET-E-1 OS=Podospora anserina OX=2587412 GN=HET-E1 PE=4 SV=1
g376.t1	ESM_0	1265593	1267226	-	-	-	-	-	-	mobidb-lite (MOBIDB_LITE); mobidb-lite (MOBIDB_LITE); CYTOPLASMIC_DOMAIN (PHOBIUS); CYTOPLASMIC_DOMAIN (PHOBIUS); TRANSMEMBRANE (PHOBIUS); TRANSMEMBRANE (PHOBIUS); TRANSMEMBRANE (PHOBIUS); TRANSMEMBRANE (PHOBIUS); NON_CYTOPLASMIC_DOMAIN (PHOBIUS); CYTOPLASMIC_DOMAIN (PHOBIUS); NON_CYTOPLASMIC_DOMAIN (PHOBIUS); TMhelix (TMHMM); TMhelix (TMHMM); TMhelix (TMHMM); TMhelix (TMHMM)	no GO terms	no GO terms	OG0007399	---NA---
g377.t1	ESM_0	1269436	1271197	-	-	-	-	-	-	IPR001128 (PRINTS); IPR002401 (PRINTS); IPR036396 (G3DSA:1.10.630.GENE3D); IPR001128 (PFAM); PTHR24305:SF110 (PANTHER); PTHR24305 (PANTHER); NON_CYTOPLASMIC_DOMAIN (PHOBIUS); CYTOPLASMIC_DOMAIN (PHOBIUS); TRANSMEMBRANE (PHOBIUS); IPR036396 (SUPERFAMILY); TMhelix (TMHMM)	F:GO:0005506; F:GO:0016705; F:GO:0020037; P:GO:0055114	F:iron ion binding; F:oxidoreductase activity, acting on paired donors, with incorporation or reduction of molecular oxygen; F:heme binding; P:oxidation-reduction process	OG0007393	SDNT_SORAA Cytochrome P450 monooxygenase sdnT OS=Sordaria araneosa OX=573841 GN=sdnT PE=3 SV=1
g378.t1	ESM_0	1271650	1273047	-	SP	-	-	C:GO:0000943; F:GO:0003723; F:GO:0003975; C:GO:0005737; P:GO:0006487; P:GO:0006488; F:GO:0008963; C:GO:0016021; P:GO:0032197	C:retrotransposon nucleocapsid; F:RNA binding; F:UDP-N-acetylglucosamine-dolichyl-phosphate N-acetylglucosaminephosphotransferase activity; C:cytoplasm; P:protein N-linked glycosylation; P:dolichol-linked oligosaccharide biosynthetic process; F:phospho-N-acetylmuramoyl-pentapeptide-transferase activity; C:integral component of membrane; P:transposition, RNA-mediated	IPR001722 (PRINTS); IPR037019 (G3DSA:2.70.100.GENE3D); IPR001722 (PFAM); IPR001722 (PANTHER); PTHR33753:SF1 (PANTHER); SIGNAL_PEPTIDE_H_REGION (PHOBIUS); SIGNAL_PEPTIDE_N_REGION (PHOBIUS); NON_CYTOPLASMIC_DOMAIN (PHOBIUS); SIGNAL_PEPTIDE_C_REGION (PHOBIUS); SIGNAL_PEPTIDE (PHOBIUS); PS51257 (PROSITE_PROFILES); IPR001722 (CDD); SignalP-TM (SIGNALP_GRAM_POSITIVE); SignalP-noTM (SIGNALP_GRAM_NEGATIVE); SignalP-noTM (SIGNALP_EUK); IPR013320 (SUPERFAMILY)	F:GO:0004553; P:GO:0005975	F:hydrolase activity, hydrolyzing O-glycosyl compounds; P:carbohydrate metabolic process	OG0007389	CELB_EMENI Endo-beta-1,4-glucanase celB OS=Emericella nidulans (strain FGSC A4 / ATCC 38163 / CBS 112.46 / NRRL 194 / M139) OX=227321 GN=celB PE=1 SV=1
g379.t1	ESM_0	1274743	1276375	-	-	-	-	-	-	Coil (COILS); IPR007240 (PFAM); mobidb-lite (MOBIDB_LITE); mobidb-lite (MOBIDB_LITE); PTHR28005 (PANTHER)	P:GO:0006914	P:autophagy	OG0007384	ATG17_MAGO7 Autophagy-related protein 17 OS=Magnaporthe oryzae (strain 70-15 / ATCC MYA-4617 / FGSC 8958) OX=242507 GN=ATG17 PE=3 SV=1
g380.t1	ESM_0	1277172	1278539	-	SP	-	-	P:GO:0006811; P:GO:0006814; F:GO:0008508; F:GO:0015293; P:GO:0015721; C:GO:0016020; C:GO:0016021; C:GO:0016324; P:GO:0055085	P:ion transport; P:sodium ion transport; F:bile acid:sodium symporter activity; F:symporter activity; P:bile acid and bile salt transport; C:membrane; C:integral component of membrane; C:apical plasma membrane; P:transmembrane transport	mobidb-lite (MOBIDB_LITE); SIGNAL_PEPTIDE_H_REGION (PHOBIUS); SIGNAL_PEPTIDE_C_REGION (PHOBIUS); SIGNAL_PEPTIDE_N_REGION (PHOBIUS); SIGNAL_PEPTIDE (PHOBIUS); NON_CYTOPLASMIC_DOMAIN (PHOBIUS); SignalP-TM (SIGNALP_GRAM_POSITIVE); SignalP-noTM (SIGNALP_GRAM_NEGATIVE); SignalP-noTM (SIGNALP_EUK)	no GO terms	no GO terms	OG0007376	CO4A1_HUMAN Collagen alpha-1(IV) chain OS=Homo sapiens OX=9606 GN=COL4A1 PE=1 SV=4
g381.t1	ESM_0	1281067	1281903	-	-	-	-	F:GO:0000166; P:GO:0002183; F:GO:0003676; F:GO:0003723; F:GO:0003724; F:GO:0003743; F:GO:0004386; F:GO:0005515; F:GO:0005524; C:GO:0005739; C:GO:0005829; P:GO:0006412; P:GO:0006413; P:GO:0006446; F:GO:0008137; C:GO:0016020; C:GO:0016021; P:GO:0016032; C:GO:0016281; F:GO:0016651; F:GO:0016787; F:GO:0016887; C:GO:0031966; P:GO:0042773; C:GO:0048471; P:GO:0055114; C:GO:0070469; P:GO:1900260; P:GO:1990830	F:nucleotide binding; P:cytoplasmic translational initiation; F:nucleic acid binding; F:RNA binding; F:RNA helicase activity; F:translation initiation factor activity; F:helicase activity; F:protein binding; F:ATP binding; C:mitochondrion; C:cytosol; P:translation; P:translational initiation; P:regulation of translational initiation; F:NADH dehydrogenase (ubiquinone) activity; C:membrane; C:integral component of membrane; P:viral process; C:eukaryotic translation initiation factor 4F complex; F:oxidoreductase activity, acting on NAD(P)H; F:hydrolase activity; F:ATPase activity; C:mitochondrial membrane; P:ATP synthesis coupled electron transport; C:perinuclear region of cytoplasm; P:oxidation-reduction process; C:respirasome; P:negative regulation of RNA-directed 5'-3' RNA polymerase activity; P:cellular response to leukemia inhibitory factor	IPR013319 (G3DSA:2.60.120.GENE3D); IPR002594 (PFAM); IPR002594 (PANTHER); PTHR34002:SF5 (PANTHER); IPR013320 (SUPERFAMILY)	P:GO:0000272; F:GO:0004553; F:GO:0008810	P:polysaccharide catabolic process; F:hydrolase activity, hydrolyzing O-glycosyl compounds; F:cellulase activity	OG0000069	XGEA_ASPNC Probable xyloglucan-specific endo-beta-1,4-glucanase A OS=Aspergillus niger (strain CBS 513.88 / FGSC A1513) OX=425011 GN=xgeA PE=3 SV=1
g382.t1	ESM_0	1283457	1285245	-	-	-	-	-	-	NON_CYTOPLASMIC_DOMAIN (PHOBIUS); TRANSMEMBRANE (PHOBIUS); TRANSMEMBRANE (PHOBIUS); TRANSMEMBRANE (PHOBIUS); CYTOPLASMIC_DOMAIN (PHOBIUS); CYTOPLASMIC_DOMAIN (PHOBIUS); NON_CYTOPLASMIC_DOMAIN (PHOBIUS); NON_CYTOPLASMIC_DOMAIN (PHOBIUS); TRANSMEMBRANE (PHOBIUS); CYTOPLASMIC_DOMAIN (PHOBIUS); TRANSMEMBRANE (PHOBIUS); TMhelix (TMHMM); TMhelix (TMHMM); TMhelix (TMHMM); TMhelix (TMHMM); TMhelix (TMHMM)	no GO terms	no GO terms	OG0007362	---NA---
g383.t1	ESM_0	1285719	1286222	-	-	-	-	-	-	PF08592 (PFAM); TRANSMEMBRANE (PHOBIUS); CYTOPLASMIC_DOMAIN (PHOBIUS); TRANSMEMBRANE (PHOBIUS); TRANSMEMBRANE (PHOBIUS); CYTOPLASMIC_DOMAIN (PHOBIUS); NON_CYTOPLASMIC_DOMAIN (PHOBIUS); NON_CYTOPLASMIC_DOMAIN (PHOBIUS); TMhelix (TMHMM); TMhelix (TMHMM)	no GO terms	no GO terms	OG0007356	---NA---
g384.t1	ESM_0	1288064	1288944	-	-	-	-	-	-	Coil (COILS); mobidb-lite (MOBIDB_LITE); cd14688 (CDD)	no GO terms	no GO terms	OG0007346	---NA---
g385.t1	ESM_0	1289308	1290625	-	-	-	-	F:GO:0000978; F:GO:0000981; F:GO:0003677; C:GO:0005634; C:GO:0005737; F:GO:0043565; P:GO:0045944; P:GO:0060963	F:RNA polymerase II cis-regulatory region sequence-specific DNA binding; F:DNA-binding transcription factor activity, RNA polymerase II-specific; F:DNA binding; C:nucleus; C:cytoplasm; F:sequence-specific DNA binding; P:positive regulation of transcription by RNA polymerase II; P:positive regulation of ribosomal protein gene transcription by RNA polymerase II	G3DSA:3.40.50.150 (GENE3D); IPR025714 (PFAM); PTHR43675:SF3 (PANTHER); PTHR43675 (PANTHER); cd02440 (CDD); IPR029063 (SUPERFAMILY)	no GO terms	no GO terms	OG0007343	ARSM_METAC Arsenite methyltransferase OS=Methanosarcina acetivorans (strain ATCC 35395 / DSM 2834 / JCM 12185 / C2A) OX=188937 GN=arsM PE=1 SV=1
g386.t1	ESM_0	1291780	1292814	-	-	-	-	-	-	IPR008217 (PFAM); mobidb-lite (MOBIDB_LITE); mobidb-lite (MOBIDB_LITE); PTHR31851 (PANTHER); PTHR31851:SF11 (PANTHER); CYTOPLASMIC_DOMAIN (PHOBIUS); NON_CYTOPLASMIC_DOMAIN (PHOBIUS); TRANSMEMBRANE (PHOBIUS); TRANSMEMBRANE (PHOBIUS); TRANSMEMBRANE (PHOBIUS); TRANSMEMBRANE (PHOBIUS); CYTOPLASMIC_DOMAIN (PHOBIUS); NON_CYTOPLASMIC_DOMAIN (PHOBIUS); NON_CYTOPLASMIC_DOMAIN (PHOBIUS); TRANSMEMBRANE (PHOBIUS); CYTOPLASMIC_DOMAIN (PHOBIUS); TMhelix (TMHMM); TMhelix (TMHMM); TMhelix (TMHMM)	no GO terms	no GO terms	OG0007340	CCCA_ARTBC Vacuolar iron transporter cccA OS=Arthroderma benhamiae (strain ATCC MYA-4681 / CBS 112371) OX=663331 GN=cccA PE=2 SV=1
g387.t1	ESM_0	1293924	1295318	-	-	-	-	-	-	mobidb-lite (MOBIDB_LITE); NON_CYTOPLASMIC_DOMAIN (PHOBIUS); CYTOPLASMIC_DOMAIN (PHOBIUS); TRANSMEMBRANE (PHOBIUS)	no GO terms	no GO terms	OG0007336	---NA---
g388.t1	ESM_0	1296828	1297871	-	-	-	-	-	-	mobidb-lite (MOBIDB_LITE); mobidb-lite (MOBIDB_LITE); PTHR37948:SF1 (PANTHER); PTHR37948 (PANTHER)	no GO terms	no GO terms	OG0007328	---NA---
g389.t1	ESM_0	1298041	1299466	-	-	-	-	F:GO:0008080	F:N-acetyltransferase activity	IPR006626 (SMART); IPR012334 (G3DSA:2.160.20.GENE3D); IPR000743 (PFAM); mobidb-lite (MOBIDB_LITE); PTHR31884:SF12 (PANTHER); PTHR31884 (PANTHER); IPR000743 (PROSITE_PATTERNS); IPR011050 (SUPERFAMILY)	F:GO:0004650; P:GO:0005975	F:polygalacturonase activity; P:carbohydrate metabolic process	OG0000016	PGLR_EMENI Endopolygalacturonase AN8327 OS=Emericella nidulans (strain FGSC A4 / ATCC 38163 / CBS 112.46 / NRRL 194 / M139) OX=227321 GN=AN8327 PE=1 SV=1
g390.t1	ESM_0	1302023	1303558	-	-	-	-	P:GO:0007155; C:GO:0009289; C:GO:0015627; P:GO:0015628; C:GO:0016020; C:GO:0016021	P:cell adhesion; C:pilus; C:type II protein secretion system complex; P:protein secretion by the type II secretion system; C:membrane; C:integral component of membrane	IPR016162 (G3DSA:3.40.605.GENE3D); IPR016163 (G3DSA:3.40.309.GENE3D); IPR015590 (PFAM); mobidb-lite (MOBIDB_LITE); PTHR11699 (PANTHER); PTHR11699:SF228 (PANTHER); IPR016160 (PROSITE_PATTERNS); IPR029510 (PROSITE_PATTERNS); IPR016161 (SUPERFAMILY)	P:GO:0008152; F:GO:0016491; F:GO:0016620; P:GO:0055114	P:metabolic process; F:oxidoreductase activity; F:oxidoreductase activity, acting on the aldehyde or oxo group of donors, NAD or NADP as acceptor; P:oxidation-reduction process	OG0007313	BETB_ACIAD NAD/NADP-dependent betaine aldehyde dehydrogenase OS=Acinetobacter baylyi (strain ATCC 33305 / BD413 / ADP1) OX=62977 GN=betB PE=3 SV=1
g391.t1	ESM_0	1305687	1307543	-	-	-	-	-	-	IPR012132 (PIRSF); G3DSA:3.30.410.40 (GENE3D); IPR027424 (G3DSA:4.10.450.GENE3D); G3DSA:1.10.1220.110 (GENE3D); IPR000172 (PFAM); IPR036188 (G3DSA:3.50.50.GENE3D); IPR007867 (PFAM); PTHR11552 (PANTHER); PTHR11552:SF152 (PANTHER); IPR000172 (PROSITE_PATTERNS); IPR036188 (SUPERFAMILY); SSF54373 (SUPERFAMILY)	F:GO:0016614; F:GO:0050660; P:GO:0055114	F:oxidoreductase activity, acting on CH-OH group of donors; F:flavin adenine dinucleotide binding; P:oxidation-reduction process	OG0007301	CHOX_ARTGO Choline oxidase OS=Arthrobacter globiformis OX=1665 GN=codA PE=1 SV=1
g392.t1	ESM_0	1308828	1309950	-	-	-	-	-	-	mobidb-lite (MOBIDB_LITE)	no GO terms	no GO terms	OG0007292	---NA---
g393.t1	ESM_0	1311146	1313836	-	-	-	-	-	-	no IPS match	no IPS match	no IPS match	OG0007287	---NA---
g394.t1	ESM_0	1316248	1316580	-	-	-	-	-	-	mobidb-lite (MOBIDB_LITE)	no GO terms	no GO terms	OG0007278	---NA---
g395.t1	ESM_0	1317662	1318661	-	-	-	-	-	-	IPR036514 (G3DSA:3.40.50.GENE3D); IPR001087 (PFAM); PTHR22835 (PANTHER); PTHR22835:SF485 (PANTHER); cd01846 (CDD); SSF52266 (SUPERFAMILY)	F:GO:0016788	F:hydrolase activity, acting on ester bonds	OG0000333	AES1_MYCTT Acetylesterase OS=Myceliophthora thermophila (strain ATCC 42464 / BCRC 31852 / DSM 1799) OX=573729 GN=aes1 PE=3 SV=1
g396.t1	ESM_0	1318699	1319151	-	SP	-	-	-	-	mobidb-lite (MOBIDB_LITE); SIGNAL_PEPTIDE_H_REGION (PHOBIUS); SIGNAL_PEPTIDE_C_REGION (PHOBIUS); SIGNAL_PEPTIDE_N_REGION (PHOBIUS); SIGNAL_PEPTIDE (PHOBIUS); NON_CYTOPLASMIC_DOMAIN (PHOBIUS); SignalP-noTM (SIGNALP_EUK); SignalP-TM (SIGNALP_GRAM_POSITIVE); SignalP-noTM (SIGNALP_GRAM_NEGATIVE)	no GO terms	no GO terms	OG0010746	---NA---
g397.t1	ESM_0	1320191	1320994	-	-	-	-	-	-	Coil (COILS); mobidb-lite (MOBIDB_LITE); mobidb-lite (MOBIDB_LITE); mobidb-lite (MOBIDB_LITE)	no GO terms	no GO terms	OG0007267	---NA---
g398.t1	ESM_0	1321455	1322715	-	-	-	-	-	-	IPR000340 (PFAM); IPR029021 (G3DSA:3.90.190.GENE3D); IPR029021 (SUPERFAMILY)	F:GO:0008138; P:GO:0016311	F:protein tyrosine/serine/threonine phosphatase activity; P:dephosphorylation	OG0007266	---NA---
g399.t1	ESM_0	1324377	1325260	EFF	-	-	-	F:GO:0004129; C:GO:0005886; P:GO:0009060; P:GO:0015990; C:GO:0016020; C:GO:0016021; P:GO:0016032; C:GO:0019012; C:GO:0019031; P:GO:0019062; P:GO:0019065; C:GO:0020002; F:GO:0020037; P:GO:0022904; C:GO:0033644; P:GO:0039654; P:GO:0039663; C:GO:0044165; C:GO:0044167; C:GO:0044177; C:GO:0044178; P:GO:0046718; F:GO:0046872; C:GO:0055036; P:GO:0055114; C:GO:0070469; P:GO:0075509	F:cytochrome-c oxidase activity; C:plasma membrane; P:aerobic respiration; P:electron transport coupled proton transport; C:membrane; C:integral component of membrane; P:viral process; C:virion; C:viral envelope; P:virion attachment to host cell; P:receptor-mediated endocytosis of virus by host cell; C:host cell plasma membrane; F:heme binding; P:respiratory electron transport chain; C:host cell membrane; P:fusion of virus membrane with host endosome membrane; P:membrane fusion involved in viral entry into host cell; C:host cell endoplasmic reticulum; C:host cell endoplasmic reticulum membrane; C:host cell Golgi apparatus; C:host cell Golgi membrane; P:viral entry into host cell; F:metal ion binding; C:virion membrane; P:oxidation-reduction process; C:respirasome; P:endocytosis involved in viral entry into host cell	Coil (COILS); IPR002347 (PRINTS); IPR002347 (PFAM); G3DSA:3.40.50.720 (GENE3D); PTHR43157 (PANTHER); PTHR43157:SF2 (PANTHER); IPR036291 (SUPERFAMILY)	no GO terms	no GO terms	OG0007260	WWOX_CHICK WW domain-containing oxidoreductase OS=Gallus gallus OX=9031 GN=WWOX PE=2 SV=2
g400.t1	ESM_0	1326891	1328350	-	SP	-	-	-	-	mobidb-lite (MOBIDB_LITE); PTHR36578 (PANTHER); SIGNAL_PEPTIDE_N_REGION (PHOBIUS); SIGNAL_PEPTIDE_C_REGION (PHOBIUS); SIGNAL_PEPTIDE (PHOBIUS); NON_CYTOPLASMIC_DOMAIN (PHOBIUS); SIGNAL_PEPTIDE_H_REGION (PHOBIUS); SignalP-noTM (SIGNALP_GRAM_NEGATIVE); SignalP-TM (SIGNALP_GRAM_POSITIVE); SignalP-noTM (SIGNALP_EUK)	no GO terms	no GO terms	OG0010747	---NA---
g401.t1	ESM_0	1328648	1330001	-	-	-	-	F:GO:0005198; C:GO:0019028	F:structural molecule activity; C:viral capsid	IPR001461 (PRINTS); IPR033121 (PFAM); IPR021109 (G3DSA:2.40.70.GENE3D); IPR021109 (G3DSA:2.40.70.GENE3D); IPR001461 (PANTHER); PTHR13683:SF328 (PANTHER); IPR001969 (PROSITE_PATTERNS); IPR018247 (PROSITE_PATTERNS); IPR033121 (PROSITE_PROFILES); IPR034164 (CDD); IPR021109 (SUPERFAMILY)	F:GO:0004190; P:GO:0006508	F:aspartic-type endopeptidase activity; P:proteolysis	OG0007250	Y1220_ASPFU Probable aspartic-type endopeptidase AFUA_3G01220 OS=Neosartorya fumigata (strain ATCC MYA-4609 / Af293 / CBS 101355 / FGSC A1100) OX=330879 GN=AFUA_3G01220 PE=3 SV=2
g402.t1	ESM_0	1331022	1332826	-	-	-	-	-	-	no IPS match	no IPS match	no IPS match	OG0007244	---NA---
g403.t1	ESM_0	1333375	1334985	-	-	-	-	-	-	IPR003953 (PFAM); IPR036188 (G3DSA:3.50.50.GENE3D); IPR027477 (G3DSA:3.90.700.GENE3D); mobidb-lite (MOBIDB_LITE); PTHR43400 (PANTHER); PTHR43400:SF4 (PANTHER); IPR027477 (SUPERFAMILY); IPR036188 (SUPERFAMILY)	no GO terms	no GO terms	OG0007241	FRD2_SHEFN Fumarate reductase flavoprotein subunit OS=Shewanella frigidimarina (strain NCIMB 400) OX=318167 GN=ifcA PE=1 SV=1
g404.t1	ESM_0	1336297	1336926	-	-	-	-	-	-	IPR019240 (PFAM); IPR019240 (TIGRFAM); mobidb-lite (MOBIDB_LITE); IPR019240 (PANTHER)	no GO terms	no GO terms	OG0007232	YWBE_BACSU Uncharacterized protein YwbE OS=Bacillus subtilis (strain 168) OX=224308 GN=ywbE PE=4 SV=1
g405.t1	ESM_0	1337337	1339147	-	-	-	-	-	-	IPR036188 (G3DSA:3.50.50.GENE3D); IPR027424 (G3DSA:4.10.450.GENE3D); IPR000172 (PFAM); G3DSA:3.30.560.10 (GENE3D); IPR012132 (PIRSF); IPR007867 (PFAM); PTHR11552 (PANTHER); PTHR11552:SF102 (PANTHER); IPR000172 (PROSITE_PATTERNS); IPR000172 (PROSITE_PATTERNS); IPR036188 (SUPERFAMILY); SSF54373 (SUPERFAMILY)	F:GO:0016614; F:GO:0050660; P:GO:0055114	F:oxidoreductase activity, acting on CH-OH group of donors; F:flavin adenine dinucleotide binding; P:oxidation-reduction process	OG0007229	GOX_ASPNG Glucose oxidase OS=Aspergillus niger OX=5061 GN=gox PE=1 SV=1
g406.t1	ESM_0	1340785	1341438	-	-	-	-	-	-	mobidb-lite (MOBIDB_LITE); NON_CYTOPLASMIC_DOMAIN (PHOBIUS); TRANSMEMBRANE (PHOBIUS); CYTOPLASMIC_DOMAIN (PHOBIUS); TMhelix (TMHMM)	no GO terms	no GO terms	OG0007224	---NA---
g407.t1	ESM_0	1345516	1347138	-	-	-	-	-	-	IPR007251 (PFAM); TRANSMEMBRANE (PHOBIUS); CYTOPLASMIC_DOMAIN (PHOBIUS); TRANSMEMBRANE (PHOBIUS); NON_CYTOPLASMIC_DOMAIN (PHOBIUS); CYTOPLASMIC_DOMAIN (PHOBIUS); TRANSMEMBRANE (PHOBIUS); TRANSMEMBRANE (PHOBIUS); CYTOPLASMIC_DOMAIN (PHOBIUS); TRANSMEMBRANE (PHOBIUS); CYTOPLASMIC_DOMAIN (PHOBIUS); TRANSMEMBRANE (PHOBIUS); TRANSMEMBRANE (PHOBIUS); NON_CYTOPLASMIC_DOMAIN (PHOBIUS); TRANSMEMBRANE (PHOBIUS); CYTOPLASMIC_DOMAIN (PHOBIUS); NON_CYTOPLASMIC_DOMAIN (PHOBIUS); NON_CYTOPLASMIC_DOMAIN (PHOBIUS); TMhelix (TMHMM); TMhelix (TMHMM); TMhelix (TMHMM); TMhelix (TMHMM); TMhelix (TMHMM); TMhelix (TMHMM); TMhelix (TMHMM)	P:GO:0055085	P:transmembrane transport	OG0007215	FET4_SCHPO Low-affinity iron/zinc ion transport protein fet4 OS=Schizosaccharomyces pombe (strain 972 / ATCC 24843) OX=284812 GN=fet4 PE=2 SV=1
g408.t1	ESM_0	1347947	1348537	-	-	-	-	-	-	mobidb-lite (MOBIDB_LITE); mobidb-lite (MOBIDB_LITE)	no GO terms	no GO terms	OG0007212	---NA---
g409.t1	ESM_0	1348841	1351950	-	-	-	-	-	-	IPR008775 (PFAM); G3DSA:2.60.120.620 (GENE3D); IPR021858 (PFAM); mobidb-lite (MOBIDB_LITE); PTHR37563:SF4 (PANTHER); PTHR37563 (PANTHER); SSF51197 (SUPERFAMILY)	no GO terms	no GO terms	OG0000589	KANJ_STRKN Kanamycin B dioxygenase OS=Streptomyces kanamyceticus OX=1967 GN=kanJ PE=1 SV=1
g410.t1	ESM_0	1353560	1354210	-	-	-	-	-	-	mobidb-lite (MOBIDB_LITE)	no GO terms	no GO terms	OG0007205	---NA---
g411.t1	ESM_0	1355288	1357753	-	-	-	-	F:GO:0005525; C:GO:0005576; P:GO:0009405; C:GO:0016020; P:GO:0016032; F:GO:0017124; C:GO:0019012; C:GO:0020002; P:GO:0030683; C:GO:0033644; P:GO:0039504; P:GO:0039505; P:GO:0039521; C:GO:0044177; C:GO:0044178; P:GO:0046776	F:GTP binding; C:extracellular region; P:pathogenesis; C:membrane; P:viral process; F:SH3 domain binding; C:virion; C:host cell plasma membrane; P:mitigation of host immune response by virus; C:host cell membrane; P:suppression by virus of host adaptive immune response; P:suppression by virus of host antigen processing and presentation of peptide antigen via MHC class II; P:suppression by virus of host autophagy; C:host cell Golgi apparatus; C:host cell Golgi membrane; P:suppression by virus of host antigen processing and presentation of peptide antigen via MHC class I	IPR024553 (PFAM); IPR011205 (PIRSF); mobidb-lite (MOBIDB_LITE); IPR011205 (PANTHER); PTHR31373:SF0 (PANTHER)	no GO terms	no GO terms	OG0007201	YL728_MIMIV Uncharacterized protein L728 OS=Acanthamoeba polyphaga mimivirus OX=212035 GN=MIMI_L728 PE=4 SV=1
g412.t1	ESM_0	1358220	1363329	-	-	-	-	P:GO:0006259; F:GO:0008168; P:GO:0009058; F:GO:0043167; P:GO:0044281	P:DNA metabolic process; F:methyltransferase activity; P:biosynthetic process; F:ion binding; P:small molecule metabolic process	IPR003593 (SMART); PF12698 (PFAM); IPR003439 (PFAM); G3DSA:3.40.50.300 (GENE3D); G3DSA:3.40.50.300 (GENE3D); mobidb-lite (MOBIDB_LITE); mobidb-lite (MOBIDB_LITE); IPR026082 (PANTHER); PTHR19229:SF184 (PANTHER); IPR017871 (PROSITE_PATTERNS); IPR017871 (PROSITE_PATTERNS); NON_CYTOPLASMIC_DOMAIN (PHOBIUS); CYTOPLASMIC_DOMAIN (PHOBIUS); CYTOPLASMIC_DOMAIN (PHOBIUS); NON_CYTOPLASMIC_DOMAIN (PHOBIUS); NON_CYTOPLASMIC_DOMAIN (PHOBIUS); TRANSMEMBRANE (PHOBIUS); TRANSMEMBRANE (PHOBIUS); TRANSMEMBRANE (PHOBIUS); CYTOPLASMIC_DOMAIN (PHOBIUS); NON_CYTOPLASMIC_DOMAIN (PHOBIUS); TRANSMEMBRANE (PHOBIUS); CYTOPLASMIC_DOMAIN (PHOBIUS); TRANSMEMBRANE (PHOBIUS); TRANSMEMBRANE (PHOBIUS); TRANSMEMBRANE (PHOBIUS); CYTOPLASMIC_DOMAIN (PHOBIUS); CYTOPLASMIC_DOMAIN (PHOBIUS); TRANSMEMBRANE (PHOBIUS); TRANSMEMBRANE (PHOBIUS); TRANSMEMBRANE (PHOBIUS); NON_CYTOPLASMIC_DOMAIN (PHOBIUS); TRANSMEMBRANE (PHOBIUS); TRANSMEMBRANE (PHOBIUS); CYTOPLASMIC_DOMAIN (PHOBIUS); TRANSMEMBRANE (PHOBIUS); NON_CYTOPLASMIC_DOMAIN (PHOBIUS); NON_CYTOPLASMIC_DOMAIN (PHOBIUS); NON_CYTOPLASMIC_DOMAIN (PHOBIUS); TRANSMEMBRANE (PHOBIUS); IPR003439 (PROSITE_PROFILES); IPR003439 (PROSITE_PROFILES); cd03263 (CDD); cd03263 (CDD); IPR027417 (SUPERFAMILY); IPR027417 (SUPERFAMILY); TMhelix (TMHMM); TMhelix (TMHMM); TMhelix (TMHMM); TMhelix (TMHMM); TMhelix (TMHMM); TMhelix (TMHMM); TMhelix (TMHMM); TMhelix (TMHMM); TMhelix (TMHMM); TMhelix (TMHMM); TMhelix (TMHMM); TMhelix (TMHMM); TMhelix (TMHMM); TMhelix (TMHMM)	F:GO:0005524; C:GO:0016021; F:GO:0016887; F:GO:0042626; P:GO:0055085	F:ATP binding; C:integral component of membrane; F:ATPase activity; F:ATPase-coupled transmembrane transporter activity; P:transmembrane transport	OG0007195	ABCA2_DICDI ABC transporter A family member 2 OS=Dictyostelium discoideum OX=44689 GN=abcA2 PE=3 SV=1
g413.t1	ESM_0	1365144	1366541	-	-	-	-	-	-	IPR018108 (PFAM); IPR023395 (G3DSA:1.50.40.GENE3D); PTHR24089 (PANTHER); PTHR24089:SF42 (PANTHER); IPR018108 (PROSITE_PROFILES); IPR023395 (SUPERFAMILY)	no GO terms	no GO terms	OG0007182	MCFS_DICDI Mitochondrial substrate carrier family protein S OS=Dictyostelium discoideum OX=44689 GN=mcfS PE=3 SV=1
g414.t1	ESM_0	1366775	1368723	-	-	-	-	F:GO:0003984; C:GO:0005829; P:GO:0008652; P:GO:0009082; P:GO:0009097; P:GO:0009099; F:GO:0016740; P:GO:0050790; F:GO:1990610	F:acetolactate synthase activity; C:cytosol; P:cellular amino acid biosynthetic process; P:branched-chain amino acid biosynthetic process; P:isoleucine biosynthetic process; P:valine biosynthetic process; F:transferase activity; P:regulation of catalytic activity; F:acetolactate synthase regulator activity	G3DSA:3.40.50.12780 (GENE3D); IPR025110 (PFAM); G3DSA:3.30.300.310 (GENE3D); IPR000873 (PFAM); PTHR24094:SF15 (PANTHER); PTHR24094 (PANTHER); PTHR24094 (PANTHER); PTHR24094:SF15 (PANTHER); IPR020845 (PROSITE_PATTERNS); SSF56801 (SUPERFAMILY)	F:GO:0003824; P:GO:0008152	F:catalytic activity; P:metabolic process	OG0000382	4CLL5_ARATH 4-coumarate--CoA ligase-like 5 OS=Arabidopsis thaliana OX=3702 GN=4CLL5 PE=1 SV=2
g415.t1	ESM_0	1369605	1370572	-	-	-	-	P:GO:0000272; F:GO:0003824; F:GO:0004339; P:GO:0005975; P:GO:0005976; P:GO:0008152; C:GO:0009289; F:GO:0016787; F:GO:0016798; F:GO:0030246; F:GO:2001070	P:polysaccharide catabolic process; F:catalytic activity; F:glucan 1,4-alpha-glucosidase activity; P:carbohydrate metabolic process; P:polysaccharide metabolic process; P:metabolic process; C:pilus; F:hydrolase activity; F:hydrolase activity, acting on glycosyl bonds; F:carbohydrate binding; F:starch binding	IPR001425 (PRINTS); IPR001425 (SMART); G3DSA:1.20.1070.10 (GENE3D); IPR001425 (PFAM); mobidb-lite (MOBIDB_LITE); IPR001425 (PANTHER); PTHR28286:SF1 (PANTHER); TRANSMEMBRANE (PHOBIUS); TRANSMEMBRANE (PHOBIUS); NON_CYTOPLASMIC_DOMAIN (PHOBIUS); CYTOPLASMIC_DOMAIN (PHOBIUS); NON_CYTOPLASMIC_DOMAIN (PHOBIUS); CYTOPLASMIC_DOMAIN (PHOBIUS); CYTOPLASMIC_DOMAIN (PHOBIUS); TRANSMEMBRANE (PHOBIUS); TRANSMEMBRANE (PHOBIUS); NON_CYTOPLASMIC_DOMAIN (PHOBIUS); TRANSMEMBRANE (PHOBIUS); NON_CYTOPLASMIC_DOMAIN (PHOBIUS); CYTOPLASMIC_DOMAIN (PHOBIUS); TRANSMEMBRANE (PHOBIUS); TRANSMEMBRANE (PHOBIUS); cd15239 (CDD); SSF81321 (SUPERFAMILY); TMhelix (TMHMM); TMhelix (TMHMM); TMhelix (TMHMM); TMhelix (TMHMM); TMhelix (TMHMM); TMhelix (TMHMM); TMhelix (TMHMM)	F:GO:0005216; P:GO:0006811; C:GO:0016020	F:ion channel activity; P:ion transport; C:membrane	OG0007175	FD123_TRAVE Protein FDD123 OS=Trametes versicolor OX=5325 GN=FDD123 PE=2 SV=1
g416.t1	ESM_0	1371963	1372674	-	-	-	-	F:GO:0005524	F:ATP binding	IPR007219 (PFAM); SIGNAL_PEPTIDE_H_REGION (PHOBIUS); SIGNAL_PEPTIDE (PHOBIUS); SIGNAL_PEPTIDE_C_REGION (PHOBIUS); SIGNAL_PEPTIDE_N_REGION (PHOBIUS); NON_CYTOPLASMIC_DOMAIN (PHOBIUS); cd12148 (CDD); SignalP-noTM (SIGNALP_EUK)	F:GO:0003677; C:GO:0005634; P:GO:0006351; F:GO:0008270	F:DNA binding; C:nucleus; P:transcription, DNA-templated; F:zinc ion binding	OG0007172	ATRR_ASPOR ABC-transporter-regulating transcription factor OS=Aspergillus oryzae (strain ATCC 42149 / RIB 40) OX=510516 GN=atrR PE=3 SV=1
g417.t1	ESM_0	1372769	1373738	-	SP	-	-	C:GO:0016020; C:GO:0016021; C:GO:0043657; P:GO:0075733	C:membrane; C:integral component of membrane; C:host cell; P:intracellular transport of virus	IPR000250 (PRINTS); IPR038656 (G3DSA:2.60.120.GENE3D); IPR000250 (PFAM); IPR000250 (PANTHER); SIGNAL_PEPTIDE_N_REGION (PHOBIUS); SIGNAL_PEPTIDE_H_REGION (PHOBIUS); NON_CYTOPLASMIC_DOMAIN (PHOBIUS); SIGNAL_PEPTIDE_C_REGION (PHOBIUS); SIGNAL_PEPTIDE (PHOBIUS); cd13426 (CDD); SignalP-noTM (SIGNALP_EUK); IPR013320 (SUPERFAMILY)	F:GO:0004190; P:GO:0006508	F:aspartic-type endopeptidase activity; P:proteolysis	OG0000100	PRTA_ASPNG Aspergillopepsin-2 OS=Aspergillus niger OX=5061 PE=1 SV=1
g418.t1	ESM_0	1375729	1377811	-	-	-	-	F:GO:0004714; F:GO:0005030; F:GO:0005524; C:GO:0005887; P:GO:0006468; P:GO:0007169; C:GO:0016020; C:GO:0016021; P:GO:0018108; P:GO:0038179	F:transmembrane receptor protein tyrosine kinase activity; F:neurotrophin receptor activity; F:ATP binding; C:integral component of plasma membrane; P:protein phosphorylation; P:transmembrane receptor protein tyrosine kinase signaling pathway; C:membrane; C:integral component of membrane; P:peptidyl-tyrosine phosphorylation; P:neurotrophin signaling pathway	Coil (COILS); IPR011701 (PFAM); mobidb-lite (MOBIDB_LITE); PTHR23502:SF30 (PANTHER); PTHR23502 (PANTHER); TRANSMEMBRANE (PHOBIUS); TRANSMEMBRANE (PHOBIUS); NON_CYTOPLASMIC_DOMAIN (PHOBIUS); TRANSMEMBRANE (PHOBIUS); TRANSMEMBRANE (PHOBIUS); TRANSMEMBRANE (PHOBIUS); CYTOPLASMIC_DOMAIN (PHOBIUS); NON_CYTOPLASMIC_DOMAIN (PHOBIUS); CYTOPLASMIC_DOMAIN (PHOBIUS); TRANSMEMBRANE (PHOBIUS); TRANSMEMBRANE (PHOBIUS); TRANSMEMBRANE (PHOBIUS); TRANSMEMBRANE (PHOBIUS); CYTOPLASMIC_DOMAIN (PHOBIUS); CYTOPLASMIC_DOMAIN (PHOBIUS); CYTOPLASMIC_DOMAIN (PHOBIUS); TRANSMEMBRANE (PHOBIUS); NON_CYTOPLASMIC_DOMAIN (PHOBIUS); TRANSMEMBRANE (PHOBIUS); CYTOPLASMIC_DOMAIN (PHOBIUS); NON_CYTOPLASMIC_DOMAIN (PHOBIUS); NON_CYTOPLASMIC_DOMAIN (PHOBIUS); TRANSMEMBRANE (PHOBIUS); NON_CYTOPLASMIC_DOMAIN (PHOBIUS); CYTOPLASMIC_DOMAIN (PHOBIUS); IPR020846 (CDD); IPR020846 (CDD); IPR036259 (SUPERFAMILY); TMhelix (TMHMM); TMhelix (TMHMM); TMhelix (TMHMM); TMhelix (TMHMM); TMhelix (TMHMM); TMhelix (TMHMM); TMhelix (TMHMM); TMhelix (TMHMM); TMhelix (TMHMM); TMhelix (TMHMM); TMhelix (TMHMM)	C:GO:0016021; P:GO:0055085	C:integral component of membrane; P:transmembrane transport	OG0007166	YHMA_SCHPO Uncharacterized MFS-type transporter C1271.10c OS=Schizosaccharomyces pombe (strain 972 / ATCC 24843) OX=284812 GN=SPBC1271.10c PE=1 SV=1
g419.t1	ESM_0	1379219	1380400	-	-	-	-	F:GO:0003824; F:GO:0004069; F:GO:0004601; F:GO:0004609; F:GO:0005344; C:GO:0005654; C:GO:0005737; C:GO:0005764; C:GO:0005829; C:GO:0005833; P:GO:0006103; P:GO:0006107; P:GO:0006114; P:GO:0006520; P:GO:0006531; P:GO:0006532; P:GO:0006533; P:GO:0006536; P:GO:0007219; F:GO:0008483; P:GO:0008652; P:GO:0009058; P:GO:0009743; P:GO:0015671; F:GO:0016740; P:GO:0019550; P:GO:0019551; F:GO:0019825; F:GO:0020037; F:GO:0030170; P:GO:0030511; F:GO:0031406; F:GO:0031720; F:GO:0031721; C:GO:0031838; P:GO:0032869; P:GO:0032966; P:GO:0035902; P:GO:0042744; F:GO:0043177; P:GO:0043648; C:GO:0043679; P:GO:0046686; F:GO:0046872; F:GO:0047801; P:GO:0051384; P:GO:0051481; P:GO:0051902; P:GO:0055089; P:GO:0060290; P:GO:0071260; P:GO:0098869; P:GO:1990267	F:catalytic activity; F:L-aspartate:2-oxoglutarate aminotransferase activity; F:peroxidase activity; F:phosphatidylserine decarboxylase activity; F:oxygen carrier activity; C:nucleoplasm; C:cytoplasm; C:lysosome; C:cytosol; C:hemoglobin complex; P:2-oxoglutarate metabolic process; P:oxaloacetate metabolic process; P:glycerol biosynthetic process; P:cellular amino acid metabolic process; P:aspartate metabolic process; P:aspartate biosynthetic process; P:aspartate catabolic process; P:glutamate metabolic process; P:Notch signaling pathway; F:transaminase activity; P:cellular amino acid biosynthetic process; P:biosynthetic process; P:response to carbohydrate; P:oxygen transport; F:transferase activity; P:glutamate catabolic process to aspartate; P:glutamate catabolic process to 2-oxoglutarate; F:oxygen binding; F:heme binding; F:pyridoxal phosphate binding; P:positive regulation of transforming growth factor beta receptor signaling pathway; F:carboxylic acid binding; F:haptoglobin binding; F:hemoglobin alpha binding; C:haptoglobin-hemoglobin complex; P:cellular response to insulin stimulus; P:negative regulation of collagen biosynthetic process; P:response to immobilization stress; P:hydrogen peroxide catabolic process; F:organic acid binding; P:dicarboxylic acid metabolic process; C:axon terminus; P:response to cadmium ion; F:metal ion binding; F:L-cysteine:2-oxoglutarate aminotransferase activity; P:response to glucocorticoid; P:negative regulation of cytosolic calcium ion concentration; P:negative regulation of mitochondrial depolarization; P:fatty acid homeostasis; P:transdifferentiation; P:cellular response to mechanical stimulus; P:cellular oxidant detoxification; P:response to transition metal nanoparticle	IPR002563 (PFAM); IPR012349 (G3DSA:2.30.110.GENE3D); mobidb-lite (MOBIDB_LITE); PTHR33798 (PANTHER); SSF50475 (SUPERFAMILY)	F:GO:0010181; F:GO:0048037	F:FMN binding; F:obsolete cofactor binding	OG0007159	P152_METTH Protein MTH_152 OS=Methanothermobacter thermautotrophicus (strain ATCC 29096 / DSM 1053 / JCM 10044 / NBRC 100330 / Delta H) OX=187420 GN=MTH_152 PE=1 SV=1
g420.t1	ESM_0	1381294	1383234	-	-	-	-	C:GO:0005765; C:GO:0005789; P:GO:0007286; P:GO:0008283; C:GO:0010008; C:GO:0016020; C:GO:0016021; P:GO:0030318; C:GO:0033162; P:GO:0042438; P:GO:0043473; P:GO:0048066; P:GO:0055085	C:lysosomal membrane; C:endoplasmic reticulum membrane; P:spermatid development; P:cell population proliferation; C:endosome membrane; C:membrane; C:integral component of membrane; P:melanocyte differentiation; C:melanosome membrane; P:melanin biosynthetic process; P:pigmentation; P:developmental pigmentation; P:transmembrane transport	IPR000396 (PRINTS); IPR000396 (PFAM); mobidb-lite (MOBIDB_LITE); mobidb-lite (MOBIDB_LITE); mobidb-lite (MOBIDB_LITE); mobidb-lite (MOBIDB_LITE); IPR000396 (PANTHER); IPR000396 (CDD); IPR036866 (SUPERFAMILY)	F:GO:0004115; P:GO:0006198	F:3',5'-cyclic-AMP phosphodiesterase activity; P:cAMP catabolic process	OG0007155	PDE1_SCHPO 3',5'-cyclic-nucleotide phosphodiesterase OS=Schizosaccharomyces pombe (strain 972 / ATCC 24843) OX=284812 GN=cgs2 PE=3 SV=1
g421.t1	ESM_0	1384109	1384695	-	-	-	-	-	-	SIGNAL_PEPTIDE_H_REGION (PHOBIUS); SIGNAL_PEPTIDE_N_REGION (PHOBIUS); NON_CYTOPLASMIC_DOMAIN (PHOBIUS); SIGNAL_PEPTIDE_C_REGION (PHOBIUS); SIGNAL_PEPTIDE (PHOBIUS); IPR011124 (PROSITE_PROFILES); SignalP-noTM (SIGNALP_GRAM_NEGATIVE); SignalP-TM (SIGNALP_GRAM_POSITIVE); SignalP-noTM (SIGNALP_EUK)	F:GO:0008270	F:zinc ion binding	OG0007148	---NA---
g422.t1	ESM_0	1387467	1389971	-	-	-	-	-	-	mobidb-lite (MOBIDB_LITE); mobidb-lite (MOBIDB_LITE); mobidb-lite (MOBIDB_LITE); mobidb-lite (MOBIDB_LITE)	no GO terms	no GO terms	OG0007144	---NA---
g423.t1	ESM_0	1392933	1398005	-	-	-	-	F:GO:0003677; C:GO:0005576; P:GO:0006310; P:GO:0006974; P:GO:0015074; P:GO:0035821; F:GO:0090729	F:DNA binding; C:extracellular region; P:DNA recombination; P:cellular response to DNA damage stimulus; P:DNA integration; P:modulation of process of other organism; F:toxin activity	Coil (COILS); G3DSA:3.30.300.30 (GENE3D); G3DSA:3.40.50.12780 (GENE3D); IPR000873 (PFAM); G3DSA:3.40.50.12780 (GENE3D); mobidb-lite (MOBIDB_LITE); mobidb-lite (MOBIDB_LITE); mobidb-lite (MOBIDB_LITE); PTHR42665:SF7 (PANTHER); PTHR42665 (PANTHER); NON_CYTOPLASMIC_DOMAIN (PHOBIUS); TRANSMEMBRANE (PHOBIUS); CYTOPLASMIC_DOMAIN (PHOBIUS); SSF56801 (SUPERFAMILY); SSF56801 (SUPERFAMILY)	F:GO:0003824; P:GO:0008152	F:catalytic activity; P:metabolic process	OG0007134	MUG62_SCHPO Meiotically up-regulated gene 62 protein OS=Schizosaccharomyces pombe (strain 972 / ATCC 24843) OX=284812 GN=mug62 PE=1 SV=2
g424.t1	ESM_0	1399172	1399752	-	-	-	-	-	-	IPR005033 (PFAM); IPR038704 (G3DSA:2.60.40.GENE3D)	P:GO:0006355	P:regulation of transcription, DNA-templated	OG0007125	---NA---
g425.t1	ESM_0	1400140	1401298	-	-	-	-	F:GO:0004345; C:GO:0005737; P:GO:0005975; P:GO:0006006; P:GO:0006098; F:GO:0016491; F:GO:0016614; F:GO:0050661; P:GO:0055114	F:glucose-6-phosphate dehydrogenase activity; C:cytoplasm; P:carbohydrate metabolic process; P:glucose metabolic process; P:pentose-phosphate shunt; F:oxidoreductase activity; F:oxidoreductase activity, acting on CH-OH group of donors; F:NADP binding; P:oxidation-reduction process	IPR002347 (PRINTS); IPR002347 (PRINTS); G3DSA:3.40.50.720 (GENE3D); IPR002347 (PFAM); PTHR24320:SF92 (PANTHER); PTHR24320 (PANTHER); PTHR24320:SF92 (PANTHER); PTHR24320 (PANTHER); IPR036291 (SUPERFAMILY)	no GO terms	no GO terms	OG0007123	TIC32_ARATH Short-chain dehydrogenase TIC 32, chloroplastic OS=Arabidopsis thaliana OX=3702 GN=TIC32 PE=2 SV=1
g426.t1	ESM_0	1402888	1404620	-	-	-	-	P:GO:0001835; P:GO:0002265; P:GO:0002282; F:GO:0005125; F:GO:0005515; C:GO:0005575; C:GO:0005576; C:GO:0005615; C:GO:0005764; C:GO:0005765; C:GO:0005770; C:GO:0005783; C:GO:0005794; C:GO:0005802; C:GO:0005886; P:GO:0007040; P:GO:0007041; P:GO:0007042; P:GO:0007165; P:GO:0007566; P:GO:0008284; P:GO:0010595; P:GO:0010976; C:GO:0016020; P:GO:0030335; C:GO:0031982; P:GO:0032355; P:GO:0035988; P:GO:0043524; P:GO:0043525; P:GO:0045766; P:GO:0045824; P:GO:0048488; P:GO:0048680; P:GO:0050679; P:GO:0050727; P:GO:0050728; P:GO:0050821; F:GO:0051087; P:GO:0051960; P:GO:0060179; P:GO:0060266; P:GO:0060999; P:GO:0061351; C:GO:0098793; P:GO:0106016; P:GO:1900426; P:GO:1902564; P:GO:1903334; P:GO:1903979; P:GO:1905247; P:GO:1905673	P:blastocyst hatching; P:astrocyte activation involved in immune response; P:microglial cell activation involved in immune response; F:cytokine activity; F:protein binding; C:cellular_component; C:extracellular region; C:extracellular space; C:lysosome; C:lysosomal membrane; C:late endosome; C:endoplasmic reticulum; C:Golgi apparatus; C:trans-Golgi network; C:plasma membrane; P:lysosome organization; P:lysosomal transport; P:lysosomal lumen acidification; P:signal transduction; P:embryo implantation; P:positive regulation of cell population proliferation; P:positive regulation of endothelial cell migration; P:positive regulation of neuron projection development; C:membrane; P:positive regulation of cell migration; C:vesicle; P:response to estradiol; P:chondrocyte proliferation; P:negative regulation of neuron apoptotic process; P:positive regulation of neuron apoptotic process; P:positive regulation of angiogenesis; P:negative regulation of innate immune response; P:synaptic vesicle endocytosis; P:positive regulation of axon regeneration; P:positive regulation of epithelial cell proliferation; P:regulation of inflammatory response; P:negative regulation of inflammatory response; P:protein stabilization; F:chaperone binding; P:regulation of nervous system development; P:male mating behavior; P:negative regulation of respiratory burst involved in inflammatory response; P:positive regulation of dendritic spine development; P:neural precursor cell proliferation; C:presynapse; P:positive regulation of inflammatory response to wounding; P:positive regulation of defense response to bacterium; P:negative regulation of neutrophil activation; P:positive regulation of protein folding; P:negative regulation of microglial cell activation; P:positive regulation of aspartic-type peptidase activity; P:positive regulation of lysosome organization	IPR001138 (SMART); IPR001138 (PFAM); IPR036864 (G3DSA:4.10.240.GENE3D); PTHR36206:SF4 (PANTHER); PTHR36206 (PANTHER); IPR001138 (PROSITE_PATTERNS); IPR001138 (PROSITE_PROFILES); IPR001138 (CDD); IPR036864 (SUPERFAMILY)	F:GO:0000981; C:GO:0005634; P:GO:0006355; F:GO:0008270	F:DNA-binding transcription factor activity, RNA polymerase II-specific; C:nucleus; P:regulation of transcription, DNA-templated; F:zinc ion binding	OG0007116	ATNN_EMENI Aspercryptin biosynthesis cluster-specific transcription regulator atnN OS=Emericella nidulans (strain FGSC A4 / ATCC 38163 / CBS 112.46 / NRRL 194 / M139) OX=227321 GN=atnN PE=3 SV=1
g427.t1	ESM_0	1405069	1406430	-	-	-	-	-	-	no IPS match	no IPS match	no IPS match	OG0007110	---NA---
g428.t1	ESM_0	1407682	1409208	-	-	-	-	-	-	Coil (COILS); IPR006861 (SMART); IPR006861 (PFAM); IPR019084 (PFAM); mobidb-lite (MOBIDB_LITE); mobidb-lite (MOBIDB_LITE)	no GO terms	no GO terms	OG0010748	STM1_YEAST Suppressor protein STM1 OS=Saccharomyces cerevisiae (strain ATCC 204508 / S288c) OX=559292 GN=STM1 PE=1 SV=3
g429.t1	ESM_0	1410162	1411915	-	-	-	-	-	-	IPR011701 (PFAM); G3DSA:1.20.1250.20 (GENE3D); mobidb-lite (MOBIDB_LITE); PTHR23524:SF1 (PANTHER); PTHR23524 (PANTHER); TRANSMEMBRANE (PHOBIUS); NON_CYTOPLASMIC_DOMAIN (PHOBIUS); NON_CYTOPLASMIC_DOMAIN (PHOBIUS); CYTOPLASMIC_DOMAIN (PHOBIUS); CYTOPLASMIC_DOMAIN (PHOBIUS); TRANSMEMBRANE (PHOBIUS); CYTOPLASMIC_DOMAIN (PHOBIUS); CYTOPLASMIC_DOMAIN (PHOBIUS); NON_CYTOPLASMIC_DOMAIN (PHOBIUS); NON_CYTOPLASMIC_DOMAIN (PHOBIUS); TRANSMEMBRANE (PHOBIUS); CYTOPLASMIC_DOMAIN (PHOBIUS); TRANSMEMBRANE (PHOBIUS); TRANSMEMBRANE (PHOBIUS); TRANSMEMBRANE (PHOBIUS); TRANSMEMBRANE (PHOBIUS); CYTOPLASMIC_DOMAIN (PHOBIUS); TRANSMEMBRANE (PHOBIUS); NON_CYTOPLASMIC_DOMAIN (PHOBIUS); TRANSMEMBRANE (PHOBIUS); CYTOPLASMIC_DOMAIN (PHOBIUS); NON_CYTOPLASMIC_DOMAIN (PHOBIUS); TRANSMEMBRANE (PHOBIUS); TRANSMEMBRANE (PHOBIUS); TRANSMEMBRANE (PHOBIUS); IPR020846 (CDD); IPR036259 (SUPERFAMILY); TMhelix (TMHMM); TMhelix (TMHMM); TMhelix (TMHMM); TMhelix (TMHMM); TMhelix (TMHMM); TMhelix (TMHMM); TMhelix (TMHMM); TMhelix (TMHMM); TMhelix (TMHMM); TMhelix (TMHMM); TMhelix (TMHMM); TMhelix (TMHMM)	C:GO:0016021; P:GO:0055085	C:integral component of membrane; P:transmembrane transport	OG0007100	---NA---
g430.t1	ESM_0	1413086	1414064	-	-	-	-	-	-	IPR004686 (PFAM); IPR004686 (PANTHER); PTHR11153:SF6 (PANTHER); TRANSMEMBRANE (PHOBIUS); NON_CYTOPLASMIC_DOMAIN (PHOBIUS); CYTOPLASMIC_DOMAIN (PHOBIUS); TRANSMEMBRANE (PHOBIUS); TRANSMEMBRANE (PHOBIUS); CYTOPLASMIC_DOMAIN (PHOBIUS); NON_CYTOPLASMIC_DOMAIN (PHOBIUS); TMhelix (TMHMM); TMhelix (TMHMM); TMhelix (TMHMM)	P:GO:0006811; F:GO:0015075; C:GO:0016020; P:GO:0055085	P:ion transport; F:ion transmembrane transporter activity; C:membrane; P:transmembrane transport	OG0007096	FSF1_SCHPO Sideroflexin fsf1 OS=Schizosaccharomyces pombe (strain 972 / ATCC 24843) OX=284812 GN=fsf1 PE=3 SV=2
g431.t1	ESM_0	1419466	1422082	-	-	-	-	P:GO:0006399; P:GO:0006412; P:GO:0006520; F:GO:0016874; F:GO:0043167	P:tRNA metabolic process; P:translation; P:cellular amino acid metabolic process; F:ligase activity; F:ion binding	IPR000719 (SMART); IPR000719 (PFAM); G3DSA:1.10.510.10 (GENE3D); G3DSA:3.30.200.20 (GENE3D); mobidb-lite (MOBIDB_LITE); mobidb-lite (MOBIDB_LITE); PTHR24058 (PANTHER); PTHR24058:SF0 (PANTHER); IPR008271 (PROSITE_PATTERNS); IPR017441 (PROSITE_PATTERNS); IPR000719 (PROSITE_PROFILES); cd14134 (CDD); IPR011009 (SUPERFAMILY)	F:GO:0004672; F:GO:0005524; P:GO:0006468	F:protein kinase activity; F:ATP binding; P:protein phosphorylation	OG0007078	LKH1_SCHPO Dual specificity protein kinase lkh1 OS=Schizosaccharomyces pombe (strain 972 / ATCC 24843) OX=284812 GN=lkh1 PE=1 SV=3
g432.t1	ESM_0	1423314	1425707	-	-	-	-	-	-	mobidb-lite (MOBIDB_LITE); mobidb-lite (MOBIDB_LITE); mobidb-lite (MOBIDB_LITE); NON_CYTOPLASMIC_DOMAIN (PHOBIUS); SIGNAL_PEPTIDE_H_REGION (PHOBIUS); SIGNAL_PEPTIDE (PHOBIUS); SIGNAL_PEPTIDE_C_REGION (PHOBIUS); SIGNAL_PEPTIDE_N_REGION (PHOBIUS); SignalP-TM (SIGNALP_GRAM_POSITIVE)	no GO terms	no GO terms	OG0007070	---NA---
g433.t1	ESM_0	1426197	1428740	-	-	-	-	-	-	IPR036866 (G3DSA:3.60.15.GENE3D); IPR027794 (PFAM); IPR001279 (PFAM); mobidb-lite (MOBIDB_LITE); PTHR12553 (PANTHER); PTHR12553:SF49 (PANTHER); cd07718 (CDD); IPR036866 (SUPERFAMILY); IPR036866 (SUPERFAMILY)	P:GO:0008033	P:tRNA processing	OG0007067	RNZ1_SCHPO Ribonuclease Z 1 OS=Schizosaccharomyces pombe (strain 972 / ATCC 24843) OX=284812 GN=trz1 PE=3 SV=1
g434.t1	ESM_0	1430582	1432066	-	-	-	-	-	-	Coil (COILS); Coil (COILS); G3DSA:1.20.5.170 (GENE3D); mobidb-lite (MOBIDB_LITE); mobidb-lite (MOBIDB_LITE); mobidb-lite (MOBIDB_LITE); IPR004827 (PROSITE_PATTERNS); cd14688 (CDD); SSF57959 (SUPERFAMILY)	F:GO:0003700; P:GO:0006355	F:DNA-binding transcription factor activity; P:regulation of transcription, DNA-templated	OG0007057	---NA---
g435.t1	ESM_0	1440308	1442499	-	-	-	-	-	-	Coil (COILS); Coil (COILS); mobidb-lite (MOBIDB_LITE); mobidb-lite (MOBIDB_LITE); mobidb-lite (MOBIDB_LITE); mobidb-lite (MOBIDB_LITE); mobidb-lite (MOBIDB_LITE); SignalP-TM (SIGNALP_GRAM_POSITIVE)	no GO terms	no GO terms	OG0010749	---NA---
g436.t1	ESM_0	1443140	1445135	-	-	-	-	-	-	mobidb-lite (MOBIDB_LITE); mobidb-lite (MOBIDB_LITE); mobidb-lite (MOBIDB_LITE); NON_CYTOPLASMIC_DOMAIN (PHOBIUS); CYTOPLASMIC_DOMAIN (PHOBIUS); TRANSMEMBRANE (PHOBIUS); SignalP-noTM (SIGNALP_EUK)	no GO terms	no GO terms	OG0007032	---NA---
g437.t1	ESM_0	1446024	1446655	-	-	-	-	F:GO:0005344; F:GO:0005506; C:GO:0005737; C:GO:0005833; P:GO:0006629; P:GO:0006631; P:GO:0006633; P:GO:0015671; F:GO:0016491; F:GO:0016702; F:GO:0019825; F:GO:0020037; P:GO:0031408; C:GO:0044156; C:GO:0044219; P:GO:0046740; F:GO:0046872; F:GO:0051213; P:GO:0055114	F:oxygen carrier activity; F:iron ion binding; C:cytoplasm; C:hemoglobin complex; P:lipid metabolic process; P:fatty acid metabolic process; P:fatty acid biosynthetic process; P:oxygen transport; F:oxidoreductase activity; F:oxidoreductase activity, acting on single donors with incorporation of molecular oxygen, incorporation of two atoms of oxygen; F:oxygen binding; F:heme binding; P:oxylipin biosynthetic process; C:host cell junction; C:host cell plasmodesma; P:transport of virus in host, cell to cell; F:metal ion binding; F:dioxygenase activity; P:oxidation-reduction process	IPR019145 (PFAM); mobidb-lite (MOBIDB_LITE); IPR019145 (PTHR13345:PANTHER); PTHR13345 (PANTHER)	F:GO:0003712; P:GO:0006357; C:GO:0016592	F:transcription coregulator activity; P:regulation of transcription by RNA polymerase II; C:mediator complex	OG0007028	MED10_CHAGB Mediator of RNA polymerase II transcription subunit 10 OS=Chaetomium globosum (strain ATCC 6205 / CBS 148.51 / DSM 1962 / NBRC 6347 / NRRL 1970) OX=306901 GN=NUT2 PE=3 SV=1
g438.t1	ESM_0	1447877	1449435	-	-	-	-	F:GO:0000166; P:GO:0000281; C:GO:0000922; F:GO:0004672; F:GO:0004674; F:GO:0005351; F:GO:0005515; F:GO:0005524; C:GO:0005737; C:GO:0005816; C:GO:0005856; C:GO:0005886; C:GO:0005935; P:GO:0006468; P:GO:0007049; P:GO:0007096; P:GO:0008643; F:GO:0008982; P:GO:0009401; P:GO:0015755; C:GO:0016020; C:GO:0016021; F:GO:0016301; P:GO:0016310; F:GO:0016740; P:GO:0018105; P:GO:0018107; F:GO:0022877; P:GO:0034219; P:GO:0051229; P:GO:0051301; F:GO:0090582; P:GO:1902600	F:nucleotide binding; P:mitotic cytokinesis; C:spindle pole; F:protein kinase activity; F:protein serine/threonine kinase activity; F:carbohydrate:proton symporter activity; F:protein binding; F:ATP binding; C:cytoplasm; C:spindle pole body; C:cytoskeleton; C:plasma membrane; C:cellular bud neck; P:protein phosphorylation; P:cell cycle; P:regulation of exit from mitosis; P:carbohydrate transport; F:protein-N(PI)-phosphohistidine-sugar phosphotransferase activity; P:phosphoenolpyruvate-dependent sugar phosphotransferase system; P:fructose transmembrane transport; C:membrane; C:integral component of membrane; F:kinase activity; P:phosphorylation; F:transferase activity; P:peptidyl-serine phosphorylation; P:peptidyl-threonine phosphorylation; F:protein-N(PI)-phosphohistidine-fructose phosphotransferase system transporter activity; P:carbohydrate transmembrane transport; P:meiotic spindle disassembly; P:cell division; F:protein-phosphocysteine-D-fructose-phosphotransferase system transporter activity; P:proton transmembrane transport	IPR007122 (PRINTS); IPR007122 (SMART); IPR029006 (G3DSA:3.40.20.GENE3D); IPR029006 (G3DSA:3.40.20.GENE3D); IPR007123 (PFAM); IPR029006 (G3DSA:3.40.20.GENE3D); mobidb-lite (MOBIDB_LITE); mobidb-lite (MOBIDB_LITE); IPR007122 (PANTHER); IPR029919 (PTHR11977:PANTHER); SSF55753 (SUPERFAMILY); SSF55753 (SUPERFAMILY); SSF55753 (SUPERFAMILY)	P:GO:0030036; P:GO:0051014; F:GO:0051015	P:actin cytoskeleton organization; P:actin filament severing; F:actin filament binding	OG0007024	GELS_CHICK Gelsolin OS=Gallus gallus OX=9031 GN=GSN PE=2 SV=1
g439.t1	ESM_0	1450046	1453120	-	-	-	-	-	-	Coil (COILS); IPR025118 (PFAM); mobidb-lite (MOBIDB_LITE); mobidb-lite (MOBIDB_LITE); mobidb-lite (MOBIDB_LITE); IPR007122 (PANTHER); IPR029919 (PTHR11977:PANTHER)	P:GO:0030036; P:GO:0051014; F:GO:0051015	P:actin cytoskeleton organization; P:actin filament severing; F:actin filament binding	OG0010750	---NA---
g440.t1	ESM_0	1454251	1455113	-	-	-	-	C:GO:0016020; C:GO:0033644	C:membrane; C:host cell membrane	IPR006689 (PRINTS); SM00175 (SMART); SM00178 (SMART); SM00177 (SMART); G3DSA:3.40.50.300 (GENE3D); IPR006689 (PFAM); IPR005225 (TIGRFAM); PTHR11711:SF26 (PANTHER); PTHR11711 (PANTHER); IPR024156 (PROSITE_PROFILES); cd04154 (CDD); IPR027417 (SUPERFAMILY)	F:GO:0005525; C:GO:0005622	F:GTP binding; C:intracellular anatomical structure	OG0007019	ARL2_BOVIN ADP-ribosylation factor-like protein 2 OS=Bos taurus OX=9913 GN=ARL2 PE=1 SV=1
g441.t1	ESM_0	1457129	1459678	-	-	-	-	-	-	mobidb-lite (MOBIDB_LITE); mobidb-lite (MOBIDB_LITE); mobidb-lite (MOBIDB_LITE); mobidb-lite (MOBIDB_LITE); IPR016181 (SUPERFAMILY)	no GO terms	no GO terms	OG0007018	---NA---
g442.t1	ESM_0	1460822	1462977	-	-	-	-	P:GO:0000902; F:GO:0001540; P:GO:0001774; P:GO:0001836; P:GO:0002376; P:GO:0002434; P:GO:0002576; F:GO:0005102; F:GO:0005515; C:GO:0005576; C:GO:0005615; C:GO:0005634; C:GO:0005737; C:GO:0005739; C:GO:0005743; C:GO:0005783; C:GO:0005794; C:GO:0005829; C:GO:0005856; P:GO:0006629; P:GO:0006915; P:GO:0006956; P:GO:0006958; P:GO:0009615; C:GO:0009986; P:GO:0010628; C:GO:0016020; F:GO:0016887; P:GO:0017038; P:GO:0019730; P:GO:0030449; C:GO:0031093; P:GO:0031333; P:GO:0031334; C:GO:0031410; F:GO:0031625; C:GO:0031966; P:GO:0032286; P:GO:0032436; P:GO:0032760; C:GO:0032991; C:GO:0034366; P:GO:0042127; C:GO:0042583; P:GO:0042981; P:GO:0043065; C:GO:0043231; P:GO:0043691; F:GO:0044877; P:GO:0045087; C:GO:0045202; P:GO:0045429; F:GO:0046982; F:GO:0048156; P:GO:0048260; C:GO:0048471; F:GO:0050750; P:GO:0050821; F:GO:0051082; F:GO:0051087; P:GO:0051092; P:GO:0051131; F:GO:0051787; P:GO:0051788; P:GO:0060548; P:GO:0061077; P:GO:0061518; P:GO:0061740; P:GO:0061741; C:GO:0062023; C:GO:0070062; C:GO:0071944; C:GO:0072562; P:GO:0090201; P:GO:0097193; C:GO:0097418; C:GO:0097440; C:GO:0099020; P:GO:1900221; P:GO:1901214; P:GO:1901216; P:GO:1902004; P:GO:1902230; P:GO:1902430; P:GO:1902847; P:GO:1902949; P:GO:1902998; P:GO:1903573; P:GO:1905892; P:GO:1905895; P:GO:1905907; P:GO:1905908; P:GO:2000060; P:GO:2001244	P:cell morphogenesis; F:amyloid-beta binding; P:microglial cell activation; P:release of cytochrome c from mitochondria; P:immune system process; P:immune complex clearance; P:platelet degranulation; F:signaling receptor binding; F:protein binding; C:extracellular region; C:extracellular space; C:nucleus; C:cytoplasm; C:mitochondrion; C:mitochondrial inner membrane; C:endoplasmic reticulum; C:Golgi apparatus; C:cytosol; C:cytoskeleton; P:lipid metabolic process; P:apoptotic process; P:complement activation; P:complement activation, classical pathway; P:response to virus; C:cell surface; P:positive regulation of gene expression; C:membrane; F:ATPase activity; P:protein import; P:antimicrobial humoral response; P:regulation of complement activation; C:platelet alpha granule lumen; P:negative regulation of protein-containing complex assembly; P:positive regulation of protein-containing complex assembly; C:cytoplasmic vesicle; F:ubiquitin protein ligase binding; C:mitochondrial membrane; P:central nervous system myelin maintenance; P:positive regulation of proteasomal ubiquitin-dependent protein catabolic process; P:positive regulation of tumor necrosis factor production; C:protein-containing complex; C:spherical high-density lipoprotein particle; P:regulation of cell population proliferation; C:chromaffin granule; P:regulation of apoptotic process; P:positive regulation of apoptotic process; C:intracellular membrane-bounded organelle; P:reverse cholesterol transport; F:protein-containing complex binding; P:innate immune response; C:synapse; P:positive regulation of nitric oxide biosynthetic process; F:protein heterodimerization activity; F:tau protein binding; P:positive regulation of receptor-mediated endocytosis; C:perinuclear region of cytoplasm; F:low-density lipoprotein particle receptor binding; P:protein stabilization; F:unfolded protein binding; F:chaperone binding; P:positive regulation of NF-kappaB transcription factor activity; P:chaperone-mediated protein complex assembly; F:misfolded protein binding; P:response to misfolded protein; P:negative regulation of cell death; P:chaperone-mediated protein folding; P:microglial cell proliferation; P:protein targeting to lysosome involved in chaperone-mediated autophagy; P:chaperone-mediated protein transport involved in chaperone-mediated autophagy; C:collagen-containing extracellular matrix; C:extracellular exosome; C:cell periphery; C:blood microparticle; P:negative regulation of release of cytochrome c from mitochondria; P:intrinsic apoptotic signaling pathway; C:neurofibrillary tangle; C:apical dendrite; C:perinuclear endoplasmic reticulum lumen; P:regulation of amyloid-beta clearance; P:regulation of neuron death; P:positive regulation of neuron death; P:positive regulation of amyloid-beta formation; P:negative regulation of intrinsic apoptotic signaling pathway in response to DNA damage; P:negative regulation of amyloid-beta formation; P:regulation of neuronal signal transduction; P:positive regulation of tau-protein kinase activity; P:positive regulation of neurofibrillary tangle assembly; P:negative regulation of response to endoplasmic reticulum stress; P:negative regulation of cellular response to thapsigargin; P:negative regulation of cellular response to tunicamycin; P:negative regulation of amyloid fibril formation; P:positive regulation of amyloid fibril formation; P:positive regulation of ubiquitin-dependent protein catabolic process; P:positive regulation of intrinsic apoptotic signaling pathway	IPR028115 (PFAM); IPR018626 (PFAM); mobidb-lite (MOBIDB_LITE); mobidb-lite (MOBIDB_LITE); mobidb-lite (MOBIDB_LITE); mobidb-lite (MOBIDB_LITE); PTHR28153 (PANTHER)	no GO terms	no GO terms	OG0007006	DEN11_DANRE DENN domain-containing protein 11 OS=Danio rerio OX=7955 GN=dennd11 PE=3 SV=1
g443.t1	ESM_0	1464348	1465324	-	-	-	-	F:GO:0003823; F:GO:0005515; C:GO:0005576; P:GO:0006910; P:GO:0006911; P:GO:0006955; P:GO:0006958; C:GO:0009897; C:GO:0016020; F:GO:0034987; C:GO:0042571; P:GO:0042742; P:GO:0045087; P:GO:0050853; P:GO:0050871; P:GO:0050900	F:antigen binding; F:protein binding; C:extracellular region; P:phagocytosis, recognition; P:phagocytosis, engulfment; P:immune response; P:complement activation, classical pathway; C:external side of plasma membrane; C:membrane; F:immunoglobulin receptor binding; C:immunoglobulin complex, circulating; P:defense response to bacterium; P:innate immune response; P:B cell receptor signaling pathway; P:positive regulation of B cell activation; P:leukocyte migration	IPR002123 (SMART); IPR002123 (PFAM); IPR004552 (TIGRFAM); PTHR10434 (PANTHER); PTHR10434:SF39 (PANTHER); NON_CYTOPLASMIC_DOMAIN (PHOBIUS); CYTOPLASMIC_DOMAIN (PHOBIUS); NON_CYTOPLASMIC_DOMAIN (PHOBIUS); TRANSMEMBRANE (PHOBIUS); TRANSMEMBRANE (PHOBIUS); cd07989 (CDD); SSF69593 (SUPERFAMILY); TMhelix (TMHMM); TMhelix (TMHMM)	F:GO:0003841; P:GO:0008152; P:GO:0008654; C:GO:0016020; F:GO:0016746	F:1-acylglycerol-3-phosphate O-acyltransferase activity; P:metabolic process; P:phospholipid biosynthetic process; C:membrane; F:transferase activity, transferring acyl groups	OG0006996	PLSC_YEAST Probable 1-acyl-sn-glycerol-3-phosphate acyltransferase OS=Saccharomyces cerevisiae (strain ATCC 204508 / S288c) OX=559292 GN=SLC1 PE=1 SV=1
g444.t1	ESM_0	1467846	1468361	EFF	SP	Secreted protein	SVA-TP.	-	-	SIGNAL_PEPTIDE_N_REGION (PHOBIUS); SIGNAL_PEPTIDE_C_REGION (PHOBIUS); SIGNAL_PEPTIDE (PHOBIUS); NON_CYTOPLASMIC_DOMAIN (PHOBIUS); SIGNAL_PEPTIDE_H_REGION (PHOBIUS); SignalP-noTM (SIGNALP_EUK)	no GO terms	no GO terms	OG0006989	---NA---
g445.t1	ESM_0	1469274	1470140	-	-	-	-	-	-	IPR000801 (PFAM); IPR029058 (G3DSA:3.40.50.GENE3D); IPR014186 (TIGRFAM); IPR014186 (PANTHER); IPR029058 (SUPERFAMILY)	F:GO:0018738; P:GO:0046294	F:S-formylglutathione hydrolase activity; P:formaldehyde catabolic process	OG0006984	ESTD_PIG S-formylglutathione hydrolase OS=Sus scrofa OX=9823 GN=ESD PE=2 SV=1
g446.t1	ESM_0	1470598	1473365	-	-	-	-	-	-	Coil (COILS); PF08616 (PFAM); IPR012860 (PFAM); mobidb-lite (MOBIDB_LITE); mobidb-lite (MOBIDB_LITE); mobidb-lite (MOBIDB_LITE); PTHR13677:SF3 (PANTHER); IPR024224 (PANTHER); IPR037516 (PROSITE_PROFILES)	F:GO:0005085	F:guanyl-nucleotide exchange factor activity	OG0006979	MESA_EMENI Protein mesA OS=Emericella nidulans (strain FGSC A4 / ATCC 38163 / CBS 112.46 / NRRL 194 / M139) OX=227321 GN=mesA PE=1 SV=2
g447.t1	ESM_0	1475311	1476015	-	-	-	-	F:GO:0003676; F:GO:0003723; F:GO:0003729; F:GO:0003730; F:GO:0005515; C:GO:0005634; C:GO:0005737; C:GO:0005829; C:GO:0005840; P:GO:0006397; P:GO:0006417; P:GO:0006446; F:GO:0008143; F:GO:0008266; F:GO:0008428; C:GO:0010494; F:GO:0034236; P:GO:0043086; P:GO:0051028; P:GO:0060211; F:GO:1990841; C:GO:1990904	F:nucleic acid binding; F:RNA binding; F:mRNA binding; F:mRNA 3'-UTR binding; F:protein binding; C:nucleus; C:cytoplasm; C:cytosol; C:ribosome; P:mRNA processing; P:regulation of translation; P:regulation of translational initiation; F:poly(A) binding; F:poly(U) RNA binding; F:ribonuclease inhibitor activity; C:cytoplasmic stress granule; F:protein kinase A catalytic subunit binding; P:negative regulation of catalytic activity; P:mRNA transport; P:regulation of nuclear-transcribed mRNA poly(A) tail shortening; F:promoter-specific chromatin binding; C:ribonucleoprotein complex	IPR002048 (SMART); G3DSA:1.10.238.10 (GENE3D); IPR002048 (PFAM); G3DSA:1.10.238.10 (GENE3D); mobidb-lite (MOBIDB_LITE); mobidb-lite (MOBIDB_LITE); PTHR23049:SF34 (PANTHER); PTHR23049 (PANTHER); IPR018247 (PROSITE_PATTERNS); IPR018247 (PROSITE_PATTERNS); IPR002048 (PROSITE_PROFILES); IPR002048 (PROSITE_PROFILES); IPR011992 (SUPERFAMILY)	F:GO:0005509	F:calcium ion binding	OG0006970	MLR1_SCHPO Myosin regulatory light chain 1 OS=Schizosaccharomyces pombe (strain 972 / ATCC 24843) OX=284812 GN=rlc1 PE=1 SV=1
g448.t1	ESM_0	1478886	1480785	-	-	-	-	C:GO:0005576; F:GO:0008953; C:GO:0016020; P:GO:0016032; F:GO:0016787; F:GO:0016811; P:GO:0017000; C:GO:0019012; C:GO:0019031; P:GO:0019062; P:GO:0039663; P:GO:0046677; P:GO:0046718; F:GO:0046872; C:GO:0055036	C:extracellular region; F:penicillin amidase activity; C:membrane; P:viral process; F:hydrolase activity; F:hydrolase activity, acting on carbon-nitrogen (but not peptide) bonds, in linear amides; P:antibiotic biosynthetic process; C:virion; C:viral envelope; P:virion attachment to host cell; P:membrane fusion involved in viral entry into host cell; P:response to antibiotic; P:viral entry into host cell; F:metal ion binding; C:virion membrane	IPR001623 (PRINTS); IPR001623 (SMART); IPR019734 (SMART); IPR013105 (PFAM); IPR001623 (PFAM); PF13432 (PFAM); IPR001440 (PFAM); IPR036869 (G3DSA:1.10.287.GENE3D); PF14559 (PFAM); IPR011990 (G3DSA:1.25.40.GENE3D); mobidb-lite (MOBIDB_LITE); mobidb-lite (MOBIDB_LITE); PTHR44200 (PANTHER); IPR018253 (PROSITE_PATTERNS); IPR019734 (PROSITE_PROFILES); IPR019734 (PROSITE_PROFILES); IPR013026 (PROSITE_PROFILES); IPR019734 (PROSITE_PROFILES); IPR019734 (PROSITE_PROFILES); IPR019734 (PROSITE_PROFILES); IPR001623 (PROSITE_PROFILES); IPR019734 (PROSITE_PROFILES); IPR019734 (PROSITE_PROFILES); IPR001623 (CDD); IPR011990 (SUPERFAMILY); IPR036869 (SUPERFAMILY)	F:GO:0005515	F:protein binding	OG0006961	DNJC7_SCHPO DnaJ homolog subfamily C member 7 homolog OS=Schizosaccharomyces pombe (strain 972 / ATCC 24843) OX=284812 GN=SPBC543.02c PE=4 SV=1
g449.t1	ESM_0	1482390	1484797	-	-	-	-	-	-	Coil (COILS); IPR001623 (PRINTS); IPR001623 (SMART); IPR004179 (SMART); IPR035892 (G3DSA:2.60.40.GENE3D); IPR004179 (PFAM); IPR036869 (G3DSA:1.10.287.GENE3D); IPR001623 (PFAM); mobidb-lite (MOBIDB_LITE); PTHR24075 (PANTHER); IPR027137 (PTHR24075:PANTHER); IPR018253 (PROSITE_PATTERNS); NON_CYTOPLASMIC_DOMAIN (PHOBIUS); NON_CYTOPLASMIC_DOMAIN (PHOBIUS); TRANSMEMBRANE (PHOBIUS); CYTOPLASMIC_DOMAIN (PHOBIUS); TRANSMEMBRANE (PHOBIUS); CYTOPLASMIC_DOMAIN (PHOBIUS); TRANSMEMBRANE (PHOBIUS); IPR001623 (PROSITE_PROFILES); IPR001623 (CDD); IPR014756 (SUPERFAMILY); SSF158702 (SUPERFAMILY); IPR036869 (SUPERFAMILY); TMhelix (TMHMM); TMhelix (TMHMM); TMhelix (TMHMM)	C:GO:0030176; P:GO:0031204	C:integral component of endoplasmic reticulum membrane; P:posttranslational protein targeting to membrane, translocation	OG0006954	SEC63_SCHPO Translocation protein sec63 OS=Schizosaccharomyces pombe (strain 972 / ATCC 24843) OX=284812 GN=sec63 PE=1 SV=1
g450.t1	ESM_0	1485348	1487647	-	-	-	-	P:GO:0000165; F:GO:0000166; F:GO:0004672; F:GO:0004674; F:GO:0004707; F:GO:0005524; C:GO:0005634; C:GO:0005737; C:GO:0005829; C:GO:0005938; P:GO:0006468; P:GO:0007049; P:GO:0007186; P:GO:0010468; F:GO:0016301; P:GO:0016310; F:GO:0016740; P:GO:0019954; P:GO:0030587; P:GO:0031152; P:GO:0031153; P:GO:0031157; C:GO:0031252; P:GO:0035556; P:GO:0042742; P:GO:0043327; P:GO:0051301; P:GO:0110094; P:GO:1903669	P:MAPK cascade; F:nucleotide binding; F:protein kinase activity; F:protein serine/threonine kinase activity; F:MAP kinase activity; F:ATP binding; C:nucleus; C:cytoplasm; C:cytosol; C:cell cortex; P:protein phosphorylation; P:cell cycle; P:G protein-coupled receptor signaling pathway; P:regulation of gene expression; F:kinase activity; P:phosphorylation; F:transferase activity; P:asexual reproduction; P:sorocarp development; P:aggregation involved in sorocarp development; P:slug development involved in sorocarp development; P:regulation of aggregate size involved in sorocarp development; C:cell leading edge; P:intracellular signal transduction; P:defense response to bacterium; P:chemotaxis to cAMP; P:cell division; P:polyphosphate-mediated signaling; P:positive regulation of chemorepellent activity	G3DSA:3.30.560.10 (GENE3D); IPR012132 (PIRSF); IPR000172 (PFAM); IPR007867 (PFAM); IPR036188 (G3DSA:3.50.50.GENE3D); PTHR11552:SF153 (PANTHER); PTHR11552 (PANTHER); CYTOPLASMIC_DOMAIN (PHOBIUS); TRANSMEMBRANE (PHOBIUS); NON_CYTOPLASMIC_DOMAIN (PHOBIUS); IPR036188 (SUPERFAMILY); SSF54373 (SUPERFAMILY)	F:GO:0016614; F:GO:0050660; P:GO:0055114	F:oxidoreductase activity, acting on CH-OH group of donors; F:flavin adenine dinucleotide binding; P:oxidation-reduction process	OG0000268	SDH_GLUOY L-sorbose 1-dehydrogenase OS=Gluconobacter oxydans OX=442 PE=3 SV=1
g451.t1	ESM_0	1488318	1489025	-	-	-	-	-	-	mobidb-lite (MOBIDB_LITE); mobidb-lite (MOBIDB_LITE); PTHR38793 (PANTHER); PTHR38793:SF6 (PANTHER)	no GO terms	no GO terms	OG0000084	---NA---
g452.t1	ESM_0	1490473	1491398	-	-	-	-	-	-	PR01228 (PRINTS); mobidb-lite (MOBIDB_LITE)	no GO terms	no GO terms	OG0010751	---NA---
g453.t1	ESM_0	1492928	1495036	-	-	-	-	-	-	PTHR39214 (PANTHER)	no GO terms	no GO terms	OG0006937	PEX17_YARLI Peroxisomal membrane protein PEX17 OS=Yarrowia lipolytica (strain CLIB 122 / E 150) OX=284591 GN=PEX17 PE=4 SV=2
g454.t1	ESM_0	1495379	1495950	-	-	-	-	-	-	IPR019334 (PFAM); PTHR22779:SF6 (PANTHER); IPR019334 (PANTHER); TRANSMEMBRANE (PHOBIUS); NON_CYTOPLASMIC_DOMAIN (PHOBIUS); NON_CYTOPLASMIC_DOMAIN (PHOBIUS); TRANSMEMBRANE (PHOBIUS); TRANSMEMBRANE (PHOBIUS); CYTOPLASMIC_DOMAIN (PHOBIUS); CYTOPLASMIC_DOMAIN (PHOBIUS); TMhelix (TMHMM); TMhelix (TMHMM); TMhelix (TMHMM)	no GO terms	no GO terms	OG0006931	YP153_YEAST Uncharacterized protein YPR153W OS=Saccharomyces cerevisiae (strain ATCC 204508 / S288c) OX=559292 GN=YPR153W PE=2 SV=2
g455.t1	ESM_0	1495993	1496478	EFF	-	-	-	F:GO:0003676; F:GO:0003723; C:GO:0005737; C:GO:0005794; C:GO:0005829; C:GO:0005886; C:GO:0010494; P:GO:0034063; C:GO:0070937; P:GO:0070966	F:nucleic acid binding; F:RNA binding; C:cytoplasm; C:Golgi apparatus; C:cytosol; C:plasma membrane; C:cytoplasmic stress granule; P:stress granule assembly; C:CRD-mediated mRNA stability complex; P:nuclear-transcribed mRNA catabolic process, no-go decay	IPR001451 (PFAM); G3DSA:2.160.10.10 (GENE3D); PTHR23416:SF54 (PANTHER); PTHR23416 (PANTHER); IPR018357 (PROSITE_PATTERNS); cd03357 (CDD); IPR011004 (SUPERFAMILY)	F:GO:0016740	F:transferase activity	OG0000597	ATRF2_STAAR Putative acetyltransferase SAR2635 OS=Staphylococcus aureus (strain MRSA252) OX=282458 GN=SAR2635 PE=3 SV=1
g456.t1	ESM_0	1496515	1496963	-	-	-	-	-	-	IPR024688 (SMART); IPR024688 (PFAM); G3DSA:2.160.10.10 (GENE3D); mobidb-lite (MOBIDB_LITE); PTHR23416:SF54 (PANTHER); PTHR23416 (PANTHER)	F:GO:0016407	F:acetyltransferase activity	OG0006926	---NA---
g457.t1	ESM_0	1499037	1500077	-	-	-	-	-	-	G3DSA:1.20.120.1630 (GENE3D); IPR007269 (PFAM); mobidb-lite (MOBIDB_LITE); PTHR12714:SF9 (PANTHER); PTHR12714 (PANTHER); TRANSMEMBRANE (PHOBIUS); CYTOPLASMIC_DOMAIN (PHOBIUS); NON_CYTOPLASMIC_DOMAIN (PHOBIUS); CYTOPLASMIC_DOMAIN (PHOBIUS); TRANSMEMBRANE (PHOBIUS); TRANSMEMBRANE (PHOBIUS); TRANSMEMBRANE (PHOBIUS); CYTOPLASMIC_DOMAIN (PHOBIUS); NON_CYTOPLASMIC_DOMAIN (PHOBIUS); NON_CYTOPLASMIC_DOMAIN (PHOBIUS); TRANSMEMBRANE (PHOBIUS); IPR025770 (PROSITE_PROFILES); TMhelix (TMHMM); TMhelix (TMHMM); TMhelix (TMHMM); TMhelix (TMHMM)	F:GO:0004671; C:GO:0005783; P:GO:0006481; C:GO:0016021	F:protein C-terminal S-isoprenylcysteine carboxyl O-methyltransferase activity; C:endoplasmic reticulum; P:C-terminal protein methylation; C:integral component of membrane	OG0006918	STE14_YEAST Protein-S-isoprenylcysteine O-methyltransferase OS=Saccharomyces cerevisiae (strain ATCC 204508 / S288c) OX=559292 GN=STE14 PE=1 SV=1
g458.t1	ESM_0	1500561	1502413	-	-	-	-	P:GO:0000165; F:GO:0005102; F:GO:0005154; F:GO:0005515; C:GO:0005576; C:GO:0005615; C:GO:0005886; C:GO:0005887; P:GO:0007165; P:GO:0007173; P:GO:0007517; P:GO:0008016; F:GO:0008083; F:GO:0008201; P:GO:0008284; P:GO:0009405; C:GO:0009986; C:GO:0016020; C:GO:0016021; P:GO:0016477; P:GO:0030307; P:GO:0030335; P:GO:0030435; C:GO:0030665; C:GO:0030666; C:GO:0030669; P:GO:0035313; P:GO:0035821; P:GO:0038128; P:GO:0042059; P:GO:0045741; P:GO:0048661; P:GO:0050731; P:GO:0051545; P:GO:0051549; P:GO:0051897; P:GO:0060326; P:GO:0061024; P:GO:0090303; F:GO:0090729; P:GO:2000145	P:MAPK cascade; F:signaling receptor binding; F:epidermal growth factor receptor binding; F:protein binding; C:extracellular region; C:extracellular space; C:plasma membrane; C:integral component of plasma membrane; P:signal transduction; P:epidermal growth factor receptor signaling pathway; P:muscle organ development; P:regulation of heart contraction; F:growth factor activity; F:heparin binding; P:positive regulation of cell population proliferation; P:pathogenesis; C:cell surface; C:membrane; C:integral component of membrane; P:cell migration; P:positive regulation of cell growth; P:positive regulation of cell migration; P:sporulation resulting in formation of a cellular spore; C:clathrin-coated vesicle membrane; C:endocytic vesicle membrane; C:clathrin-coated endocytic vesicle membrane; P:wound healing, spreading of epidermal cells; P:modulation of process of other organism; P:ERBB2 signaling pathway; P:negative regulation of epidermal growth factor receptor signaling pathway; P:positive regulation of epidermal growth factor-activated receptor activity; P:positive regulation of smooth muscle cell proliferation; P:positive regulation of peptidyl-tyrosine phosphorylation; P:negative regulation of elastin biosynthetic process; P:positive regulation of keratinocyte migration; P:positive regulation of protein kinase B signaling; P:cell chemotaxis; P:membrane organization; P:positive regulation of wound healing; F:toxin activity; P:regulation of cell motility	IPR004299 (PFAM); IPR014371 (PIRSF); mobidb-lite (MOBIDB_LITE); IPR027251 (PTHR10408:PANTHER); IPR014371 (PANTHER); NON_CYTOPLASMIC_DOMAIN (PHOBIUS); NON_CYTOPLASMIC_DOMAIN (PHOBIUS); NON_CYTOPLASMIC_DOMAIN (PHOBIUS); TRANSMEMBRANE (PHOBIUS); CYTOPLASMIC_DOMAIN (PHOBIUS); CYTOPLASMIC_DOMAIN (PHOBIUS); CYTOPLASMIC_DOMAIN (PHOBIUS); TRANSMEMBRANE (PHOBIUS); TRANSMEMBRANE (PHOBIUS); TRANSMEMBRANE (PHOBIUS); TRANSMEMBRANE (PHOBIUS); TRANSMEMBRANE (PHOBIUS); NON_CYTOPLASMIC_DOMAIN (PHOBIUS); NON_CYTOPLASMIC_DOMAIN (PHOBIUS); CYTOPLASMIC_DOMAIN (PHOBIUS); TRANSMEMBRANE (PHOBIUS); TRANSMEMBRANE (PHOBIUS); TMhelix (TMHMM); TMhelix (TMHMM); TMhelix (TMHMM); TMhelix (TMHMM); TMhelix (TMHMM); TMhelix (TMHMM); TMhelix (TMHMM); TMhelix (TMHMM); TMhelix (TMHMM)	F:GO:0004144; F:GO:0008374; P:GO:0019432	F:diacylglycerol O-acyltransferase activity; F:O-acyltransferase activity; P:triglyceride biosynthetic process	OG0006916	DAT1A_SOYBN Diacylglycerol O-acyltransferase 1A OS=Glycine max OX=3847 GN=DGAT1A PE=1 SV=1
g459.t1	ESM_0	1503751	1505792	-	-	-	-	-	-	Coil (COILS); IPR001680 (SMART); IPR015943 (G3DSA:2.130.10.GENE3D); IPR015943 (G3DSA:2.130.10.GENE3D); IPR001680 (PFAM); mobidb-lite (MOBIDB_LITE); mobidb-lite (MOBIDB_LITE); mobidb-lite (MOBIDB_LITE); PTHR22836 (PANTHER); IPR001680 (PROSITE_PROFILES); IPR017986 (PROSITE_PROFILES); IPR001680 (PROSITE_PROFILES); IPR001680 (PROSITE_PROFILES); IPR001680 (PROSITE_PROFILES); IPR001680 (PROSITE_PROFILES); IPR001680 (PROSITE_PROFILES); cd00200 (CDD); IPR036322 (SUPERFAMILY)	F:GO:0005515	F:protein binding	OG0006910	PFS2_NEUCR Polyadenylation factor subunit 2 OS=Neurospora crassa (strain ATCC 24698 / 74-OR23-1A / CBS 708.71 / DSM 1257 / FGSC 987) OX=367110 GN=paa-1 PE=3 SV=2
g460.t1	ESM_0	1507231	1508289	-	-	-	-	C:GO:0016020; C:GO:0016021; C:GO:0019012; C:GO:0019031; C:GO:0033644; C:GO:0055036	C:membrane; C:integral component of membrane; C:virion; C:viral envelope; C:host cell membrane; C:virion membrane	IPR001604 (SMART); IPR020821 (SMART); IPR001604 (PFAM); G3DSA:3.40.570.10 (GENE3D); PTHR13966:SF5 (PANTHER); PTHR13966 (PANTHER); IPR018524 (PROSITE_PATTERNS); SIGNAL_PEPTIDE_C_REGION (PHOBIUS); SIGNAL_PEPTIDE_H_REGION (PHOBIUS); NON_CYTOPLASMIC_DOMAIN (PHOBIUS); SIGNAL_PEPTIDE (PHOBIUS); SIGNAL_PEPTIDE_N_REGION (PHOBIUS); cd00091 (CDD); SignalP-TM (SIGNALP_GRAM_POSITIVE); SSF54060 (SUPERFAMILY)	F:GO:0003676; F:GO:0016787; F:GO:0046872	F:nucleic acid binding; F:hydrolase activity; F:metal ion binding	OG0006904	NUC1_YEAST Mitochondrial nuclease OS=Saccharomyces cerevisiae (strain ATCC 204508 / S288c) OX=559292 GN=NUC1 PE=1 SV=1
g461.t1	ESM_0	1509954	1511788	-	-	-	-	P:GO:0006811; C:GO:0009279; F:GO:0015288; C:GO:0016020; C:GO:0016021; P:GO:0034220; C:GO:0046930	P:ion transport; C:cell outer membrane; F:porin activity; C:membrane; C:integral component of membrane; P:ion transmembrane transport; C:pore complex	IPR003689 (PFAM); mobidb-lite (MOBIDB_LITE); mobidb-lite (MOBIDB_LITE); PTHR11040:SF87 (PANTHER); PTHR11040 (PANTHER); NON_CYTOPLASMIC_DOMAIN (PHOBIUS); TRANSMEMBRANE (PHOBIUS); TRANSMEMBRANE (PHOBIUS); CYTOPLASMIC_DOMAIN (PHOBIUS); TRANSMEMBRANE (PHOBIUS); CYTOPLASMIC_DOMAIN (PHOBIUS); TRANSMEMBRANE (PHOBIUS); NON_CYTOPLASMIC_DOMAIN (PHOBIUS); CYTOPLASMIC_DOMAIN (PHOBIUS); TRANSMEMBRANE (PHOBIUS); TRANSMEMBRANE (PHOBIUS); NON_CYTOPLASMIC_DOMAIN (PHOBIUS); NON_CYTOPLASMIC_DOMAIN (PHOBIUS); NON_CYTOPLASMIC_DOMAIN (PHOBIUS); CYTOPLASMIC_DOMAIN (PHOBIUS); TRANSMEMBRANE (PHOBIUS); TRANSMEMBRANE (PHOBIUS); TMhelix (TMHMM); TMhelix (TMHMM); TMhelix (TMHMM); TMhelix (TMHMM); TMhelix (TMHMM); TMhelix (TMHMM); TMhelix (TMHMM); TMhelix (TMHMM)	C:GO:0016020; P:GO:0030001; F:GO:0046873; P:GO:0055085	C:membrane; P:metal ion transport; F:metal ion transmembrane transporter activity; P:transmembrane transport	OG0006894	ZRT3_YEAST Zinc-regulated transporter 3 OS=Saccharomyces cerevisiae (strain ATCC 204508 / S288c) OX=559292 GN=ZRT3 PE=1 SV=2
g462.t1	ESM_0	1512741	1514325	-	-	-	-	C:GO:0000324; F:GO:0003824; F:GO:0004338; F:GO:0004553; C:GO:0005576; C:GO:0005619; C:GO:0005628; P:GO:0005975; P:GO:0006073; P:GO:0008152; F:GO:0008422; P:GO:0009251; C:GO:0009277; C:GO:0009986; F:GO:0016787; F:GO:0016798; F:GO:0018785; P:GO:0030435; P:GO:0030437; P:GO:0071555	C:fungal-type vacuole; F:catalytic activity; F:glucan exo-1,3-beta-glucosidase activity; F:hydrolase activity, hydrolyzing O-glycosyl compounds; C:extracellular region; C:ascospore wall; C:prospore membrane; P:carbohydrate metabolic process; P:cellular glucan metabolic process; P:metabolic process; F:beta-glucosidase activity; P:glucan catabolic process; C:fungal-type cell wall; C:cell surface; F:hydrolase activity; F:hydrolase activity, acting on glycosyl bonds; F:haloacetate dehalogenase activity; P:sporulation resulting in formation of a cellular spore; P:ascospore formation; P:cell wall organization	IPR013087 (SMART); PF00096 (PFAM); PF13894 (PFAM); G3DSA:3.30.160.60 (GENE3D); G3DSA:3.30.160.60 (GENE3D); G3DSA:3.30.160.60 (GENE3D); mobidb-lite (MOBIDB_LITE); IPR013087 (PROSITE_PATTERNS); IPR013087 (PROSITE_PATTERNS); IPR013087 (PROSITE_PATTERNS); IPR013087 (PROSITE_PATTERNS); IPR013087 (PROSITE_PATTERNS); IPR013087 (PROSITE_PATTERNS); IPR013087 (PROSITE_PROFILES); IPR013087 (PROSITE_PROFILES); IPR013087 (PROSITE_PROFILES); IPR013087 (PROSITE_PROFILES); IPR013087 (PROSITE_PROFILES); IPR036236 (SUPERFAMILY); IPR036236 (SUPERFAMILY); IPR036236 (SUPERFAMILY); IPR036236 (SUPERFAMILY)	F:GO:0003676	F:nucleic acid binding	OG0006888	TF3A_SCHPO Transcription factor IIIA OS=Schizosaccharomyces pombe (strain 972 / ATCC 24843) OX=284812 GN=sfc2 PE=2 SV=1
g463.t1	ESM_0	1514731	1515399	-	-	-	-	P:GO:0002819; F:GO:0003823; F:GO:0005125; F:GO:0005164; F:GO:0005515; C:GO:0005576; C:GO:0005615; C:GO:0005886; P:GO:0006955; P:GO:0007165; C:GO:0009897; C:GO:0016020; C:GO:0031225; C:GO:0032991; F:GO:0038023; P:GO:0042110; C:GO:0045121; P:GO:0045576; C:GO:0046658	P:regulation of adaptive immune response; F:antigen binding; F:cytokine activity; F:tumor necrosis factor receptor binding; F:protein binding; C:extracellular region; C:extracellular space; C:plasma membrane; P:immune response; P:signal transduction; C:external side of plasma membrane; C:membrane; C:anchored component of membrane; C:protein-containing complex; F:signaling receptor activity; P:T cell activation; C:membrane raft; P:mast cell activation; C:anchored component of plasma membrane	IPR006110 (SMART); IPR028363 (PIRSF); IPR012293 (G3DSA:3.90.940.GENE3D); IPR006110 (PFAM); IPR006111 (PIRSF); mobidb-lite (MOBIDB_LITE); IPR020708 (PROSITE_PATTERNS); IPR006111 (HAMAP); IPR036161 (SUPERFAMILY)	F:GO:0003677; F:GO:0003899; C:GO:0005634; C:GO:0005665; P:GO:0006351	F:DNA binding; F:DNA-directed 5'-3' RNA polymerase activity; C:nucleus; C:RNA polymerase II, core complex; P:transcription, DNA-templated	OG0006883	RPAB2_YEAST DNA-directed RNA polymerases I, II, and III subunit RPABC2 OS=Saccharomyces cerevisiae (strain ATCC 204508 / S288c) OX=559292 GN=RPO26 PE=1 SV=1
g464.t1	ESM_0	1519298	1520994	-	SP	-	-	-	-	SIGNAL_PEPTIDE_N_REGION (PHOBIUS); SIGNAL_PEPTIDE (PHOBIUS); SIGNAL_PEPTIDE_C_REGION (PHOBIUS); SIGNAL_PEPTIDE_H_REGION (PHOBIUS); NON_CYTOPLASMIC_DOMAIN (PHOBIUS); SignalP-noTM (SIGNALP_EUK); SignalP-TM (SIGNALP_GRAM_POSITIVE); SignalP-noTM (SIGNALP_GRAM_NEGATIVE)	no GO terms	no GO terms	OG0010752	---NA---
g465.t1	ESM_0	1522482	1523198	-	-	-	-	-	-	mobidb-lite (MOBIDB_LITE); PTHR33840:SF1 (PANTHER); PTHR33840 (PANTHER)	no GO terms	no GO terms	OG0010753	---NA---
g466.t1	ESM_0	1523271	1524294	EFF	-	-	-	C:GO:0005886; P:GO:0015031; F:GO:0015343; P:GO:0015891; C:GO:0016020; C:GO:0016021; C:GO:0030288; F:GO:0031992; P:GO:0044718; P:GO:0055085	C:plasma membrane; P:protein transport; F:siderophore transmembrane transporter activity; P:siderophore transport; C:membrane; C:integral component of membrane; C:outer membrane-bounded periplasmic space; F:energy transducer activity; P:siderophore transmembrane transport; P:transmembrane transport	IPR018712 (PFAM); PTHR33840 (PANTHER); PTHR33840:SF1 (PANTHER); IPR029058 (SUPERFAMILY)	no GO terms	no GO terms	OG0006871	YEC3_YEAST Uncharacterized protein YEL023C OS=Saccharomyces cerevisiae (strain ATCC 204508 / S288c) OX=559292 GN=YEL023C PE=4 SV=1
g467.t1	ESM_0	1525183	1525901	-	-	-	-	-	-	no IPS match	no IPS match	no IPS match	OG0006862	---NA---
g468.t1	ESM_0	1527470	1528894	-	-	-	-	-	-	Coil (COILS); IPR002575 (PFAM); mobidb-lite (MOBIDB_LITE); IPR011009 (SUPERFAMILY)	no GO terms	no GO terms	OG0006858	---NA---
g469.t1	ESM_0	1529270	1530980	-	-	-	-	F:GO:0000287; F:GO:0003824; F:GO:0004035; F:GO:0005515; C:GO:0005886; F:GO:0008270; C:GO:0009986; C:GO:0016020; C:GO:0016021; P:GO:0016311; F:GO:0016787; F:GO:0016791; C:GO:0031225; F:GO:0046872	F:magnesium ion binding; F:catalytic activity; F:alkaline phosphatase activity; F:protein binding; C:plasma membrane; F:zinc ion binding; C:cell surface; C:membrane; C:integral component of membrane; P:dephosphorylation; F:hydrolase activity; F:phosphatase activity; C:anchored component of membrane; F:metal ion binding	IPR024084 (SMART); IPR004429 (TIGRFAM); IPR024084 (PFAM); G3DSA:3.40.718.10 (GENE3D); IPR004429 (PANTHER); PTHR42979:SF1 (PANTHER); IPR019818 (PROSITE_PATTERNS); SSF53659 (SUPERFAMILY)	F:GO:0000287; F:GO:0003862; C:GO:0005737; P:GO:0009098; F:GO:0016616; F:GO:0051287; P:GO:0055114	F:magnesium ion binding; F:3-isopropylmalate dehydrogenase activity; C:cytoplasm; P:leucine biosynthetic process; F:oxidoreductase activity, acting on the CH-OH group of donors, NAD or NADP as acceptor; F:NAD binding; P:oxidation-reduction process	OG0000376	LEU3_SORMA 3-isopropylmalate dehydrogenase OS=Sordaria macrospora OX=5147 GN=LEU1 PE=3 SV=1
g470.t1	ESM_0	1532522	1534809	-	-	-	-	-	-	IPR001192 (PRINTS); IPR000008 (SMART); IPR000909 (SMART); IPR001711 (SMART); IPR017946 (G3DSA:3.20.20.GENE3D); IPR000909 (PFAM); IPR000008 (PFAM); IPR001711 (PFAM); mobidb-lite (MOBIDB_LITE); mobidb-lite (MOBIDB_LITE); mobidb-lite (MOBIDB_LITE); mobidb-lite (MOBIDB_LITE); PTHR10336:SF82 (PANTHER); IPR001192 (PANTHER); IPR001711 (PROSITE_PROFILES); IPR000008 (PROSITE_PROFILES); IPR000909 (PROSITE_PROFILES); cd00275 (CDD); cd08598 (CDD); IPR017946 (SUPERFAMILY); SSF49562 (SUPERFAMILY)	F:GO:0004435; P:GO:0006629; P:GO:0007165; F:GO:0008081; P:GO:0035556	F:phosphatidylinositol phospholipase C activity; P:lipid metabolic process; P:signal transduction; F:phosphoric diester hydrolase activity; P:intracellular signal transduction	OG0006845	PLC1_CANAX 1-phosphatidylinositol 4,5-bisphosphate phosphodiesterase 1 OS=Candida albicans OX=5476 GN=PLC1 PE=4 SV=1
g471.t1	ESM_0	1535387	1537679	-	-	-	-	C:GO:0005886; C:GO:0016020; F:GO:0016491; P:GO:0017000; P:GO:0055114	C:plasma membrane; C:membrane; F:oxidoreductase activity; P:antibiotic biosynthetic process; P:oxidation-reduction process	IPR004000 (SMART); G3DSA:3.30.420.40 (GENE3D); G3DSA:3.30.420.40 (GENE3D); IPR004000 (PFAM); G3DSA:3.30.420.40 (GENE3D); G3DSA:3.90.640.10 (GENE3D); mobidb-lite (MOBIDB_LITE); mobidb-lite (MOBIDB_LITE); IPR027668 (PTHR11937:PANTHER); IPR004000 (PANTHER); SSF53067 (SUPERFAMILY); SSF53067 (SUPERFAMILY)	P:GO:0006338; C:GO:0031011	P:chromatin remodeling; C:Ino80 complex	OG0006840	ARP8_SCHPO Probable actin-related protein 8 OS=Schizosaccharomyces pombe (strain 972 / ATCC 24843) OX=284812 GN=SPAC664.02c PE=1 SV=2
g472.t1	ESM_0	1539222	1539977	-	-	-	-	-	-	Coil (COILS); mobidb-lite (MOBIDB_LITE)	no GO terms	no GO terms	OG0010754	---NA---
g473.t1	ESM_0	1548238	1550484	-	-	-	-	-	-	IPR028012 (PFAM); mobidb-lite (MOBIDB_LITE); mobidb-lite (MOBIDB_LITE); mobidb-lite (MOBIDB_LITE); PTHR28125 (PANTHER)	no GO terms	no GO terms	OG0006821	MEU26_SCHPO Meiotic expression up-regulated protein 26 OS=Schizosaccharomyces pombe (strain 972 / ATCC 24843) OX=284812 GN=meu26 PE=2 SV=1
g474.t1	ESM_0	1557428	1560159	-	-	-	-	-	-	mobidb-lite (MOBIDB_LITE); mobidb-lite (MOBIDB_LITE); mobidb-lite (MOBIDB_LITE); mobidb-lite (MOBIDB_LITE); mobidb-lite (MOBIDB_LITE)	no GO terms	no GO terms	OG0010755	---NA---
g475.t1	ESM_0	1560508	1560738	-	-	-	-	-	-	mobidb-lite (MOBIDB_LITE)	no GO terms	no GO terms	OG0006801	---NA---
g476.t1	ESM_0	1561908	1564655	-	-	-	-	F:GO:0003677; P:GO:0045892; P:GO:0046677; F:GO:0046872	F:DNA binding; P:negative regulation of transcription, DNA-templated; P:response to antibiotic; F:metal ion binding	IPR000195 (SMART); G3DSA:1.10.472.80 (GENE3D); IPR000195 (PFAM); mobidb-lite (MOBIDB_LITE); mobidb-lite (MOBIDB_LITE); PTHR22957:SF337 (PANTHER); PTHR22957 (PANTHER); IPR000195 (PROSITE_PROFILES); IPR035969 (SUPERFAMILY); IPR035969 (SUPERFAMILY)	no GO terms	no GO terms	OG0006793	TBCD5_HUMAN TBC1 domain family member 5 OS=Homo sapiens OX=9606 GN=TBC1D5 PE=1 SV=1
g477.t1	ESM_0	1565773	1567851	-	-	-	-	-	-	mobidb-lite (MOBIDB_LITE); mobidb-lite (MOBIDB_LITE); mobidb-lite (MOBIDB_LITE); PTHR42084 (PANTHER)	no GO terms	no GO terms	OG0006787	---NA---
g478.t1	ESM_0	1570643	1571924	-	-	-	-	-	-	IPR004087 (SMART); IPR004088 (PFAM); IPR036612 (G3DSA:3.30.1370.GENE3D); IPR036612 (G3DSA:3.30.1370.GENE3D); mobidb-lite (MOBIDB_LITE); mobidb-lite (MOBIDB_LITE); PTHR10288 (PANTHER); PTHR10288:SF222 (PANTHER); PS50084 (PROSITE_PROFILES); PS50084 (PROSITE_PROFILES); cd02396 (CDD); cd02396 (CDD); IPR036612 (SUPERFAMILY); IPR036612 (SUPERFAMILY)	F:GO:0003676; F:GO:0003723	F:nucleic acid binding; F:RNA binding	OG0006780	RNC1_SCHPO RNA-binding protein rnc1 OS=Schizosaccharomyces pombe (strain 972 / ATCC 24843) OX=284812 GN=rnc1 PE=1 SV=1
g479.t1	ESM_0	1573492	1575048	-	-	-	-	-	-	Coil (COILS); IPR013657 (PFAM); mobidb-lite (MOBIDB_LITE); mobidb-lite (MOBIDB_LITE); PTHR10778:SF10 (PANTHER); PTHR10778 (PANTHER); TRANSMEMBRANE (PHOBIUS); CYTOPLASMIC_DOMAIN (PHOBIUS); TRANSMEMBRANE (PHOBIUS); NON_CYTOPLASMIC_DOMAIN (PHOBIUS); TRANSMEMBRANE (PHOBIUS); TRANSMEMBRANE (PHOBIUS); NON_CYTOPLASMIC_DOMAIN (PHOBIUS); TRANSMEMBRANE (PHOBIUS); NON_CYTOPLASMIC_DOMAIN (PHOBIUS); CYTOPLASMIC_DOMAIN (PHOBIUS); TRANSMEMBRANE (PHOBIUS); CYTOPLASMIC_DOMAIN (PHOBIUS); TRANSMEMBRANE (PHOBIUS); NON_CYTOPLASMIC_DOMAIN (PHOBIUS); CYTOPLASMIC_DOMAIN (PHOBIUS); CYTOPLASMIC_DOMAIN (PHOBIUS); CYTOPLASMIC_DOMAIN (PHOBIUS); TRANSMEMBRANE (PHOBIUS); TRANSMEMBRANE (PHOBIUS); NON_CYTOPLASMIC_DOMAIN (PHOBIUS); TRANSMEMBRANE (PHOBIUS); SSF103481 (SUPERFAMILY); TMhelix (TMHMM); TMhelix (TMHMM); TMhelix (TMHMM); TMhelix (TMHMM); TMhelix (TMHMM); TMhelix (TMHMM); TMhelix (TMHMM); TMhelix (TMHMM)	P:GO:0055085	P:transmembrane transport	OG0006773	HUT1_EMENI UDP-galactose transporter homolog 1 OS=Emericella nidulans (strain FGSC A4 / ATCC 38163 / CBS 112.46 / NRRL 194 / M139) OX=227321 GN=hut1 PE=3 SV=1
g480.t1	ESM_0	1575852	1576193	-	-	-	-	-	-	mobidb-lite (MOBIDB_LITE); TRANSMEMBRANE (PHOBIUS); CYTOPLASMIC_DOMAIN (PHOBIUS); NON_CYTOPLASMIC_DOMAIN (PHOBIUS); TMhelix (TMHMM)	no GO terms	no GO terms	OG0006771	---NA---
g481.t1	ESM_0	1576465	1578921	-	-	-	-	-	-	IPR020422 (SMART); IPR000340 (PFAM); mobidb-lite (MOBIDB_LITE); mobidb-lite (MOBIDB_LITE); mobidb-lite (MOBIDB_LITE); mobidb-lite (MOBIDB_LITE); mobidb-lite (MOBIDB_LITE); mobidb-lite (MOBIDB_LITE); mobidb-lite (MOBIDB_LITE); IPR024950 (PANTHER); PTHR10159:SF489 (PANTHER); IPR016130 (PROSITE_PATTERNS); IPR020422 (PROSITE_PROFILES); IPR000387 (PROSITE_PROFILES); IPR029021 (SUPERFAMILY)	F:GO:0004725; P:GO:0006470; F:GO:0008138; P:GO:0016311; F:GO:0016791	F:protein tyrosine phosphatase activity; P:protein dephosphorylation; F:protein tyrosine/serine/threonine phosphatase activity; P:dephosphorylation; F:phosphatase activity	OG0006767	PMP1_SCHPO Tyrosine-protein phosphatase pmp1 OS=Schizosaccharomyces pombe (strain 972 / ATCC 24843) OX=284812 GN=pmp1 PE=3 SV=1
g482.t1	ESM_0	1588454	1592625	-	-	-	-	-	-	mobidb-lite (MOBIDB_LITE); mobidb-lite (MOBIDB_LITE); mobidb-lite (MOBIDB_LITE); mobidb-lite (MOBIDB_LITE); mobidb-lite (MOBIDB_LITE); mobidb-lite (MOBIDB_LITE); mobidb-lite (MOBIDB_LITE); mobidb-lite (MOBIDB_LITE); mobidb-lite (MOBIDB_LITE)	no GO terms	no GO terms	OG0010756	---NA---
g483.t1	ESM_0	1594005	1595250	-	-	-	-	-	-	IPR002745 (PFAM); G3DSA:1.10.10.970 (GENE3D); mobidb-lite (MOBIDB_LITE); mobidb-lite (MOBIDB_LITE); mobidb-lite (MOBIDB_LITE); IPR002745 (PANTHER); SSF56399 (SUPERFAMILY)	P:GO:0006388; F:GO:0016772	P:tRNA splicing, via endonucleolytic cleavage and ligation; F:transferase activity, transferring phosphorus-containing groups	OG0006736	TRPT1_MOUSE tRNA 2'-phosphotransferase 1 OS=Mus musculus OX=10090 GN=Trpt1 PE=2 SV=2
g484.t1	ESM_0	1595709	1595936	-	-	-	-	-	-	no IPS match	no IPS match	no IPS match	OG0006735	---NA---
g485.t1	ESM_0	1596026	1596882	EFF	-	-	-	-	-	G3DSA:3.30.160.20 (GENE3D); mobidb-lite (MOBIDB_LITE)	no GO terms	no GO terms	OG0006731	---NA---
g486.t1	ESM_0	1597641	1598585	-	-	-	-	-	-	Coil (COILS); IPR019310 (PFAM); mobidb-lite (MOBIDB_LITE); mobidb-lite (MOBIDB_LITE); PTHR33911 (PANTHER)	P:GO:0006364	P:rRNA processing	OG0006728	EFG1P_CHAGB rRNA-processing protein EFG1 OS=Chaetomium globosum (strain ATCC 6205 / CBS 148.51 / DSM 1962 / NBRC 6347 / NRRL 1970) OX=306901 GN=EFG1 PE=3 SV=1
g487.t1	ESM_0	1599175	1602598	-	-	-	-	C:GO:0009507; C:GO:0009522; C:GO:0009535; C:GO:0009536; C:GO:0009579; P:GO:0015979; C:GO:0016020; C:GO:0019031	C:chloroplast; C:photosystem I; C:chloroplast thylakoid membrane; C:plastid; C:thylakoid; P:photosynthesis; C:membrane; C:viral envelope	IPR031488 (PFAM); mobidb-lite (MOBIDB_LITE); IPR037593 (PANTHER); PTHR16453:SF9 (PANTHER); cd16691 (CDD); IPR036322 (SUPERFAMILY)	F:GO:0005515	F:protein binding	OG0006726	SEA4_YEAST SEH-associated protein 4 OS=Saccharomyces cerevisiae (strain ATCC 204508 / S288c) OX=559292 GN=SEA4 PE=1 SV=2
g488.t1	ESM_0	1603946	1604818	-	-	-	-	C:GO:0009507; C:GO:0009522; C:GO:0009523; C:GO:0009535; C:GO:0009536; C:GO:0009579; P:GO:0009765; P:GO:0015979; C:GO:0016020; C:GO:0016021; F:GO:0016168; P:GO:0018298	C:chloroplast; C:photosystem I; C:photosystem II; C:chloroplast thylakoid membrane; C:plastid; C:thylakoid; P:photosynthesis, light harvesting; P:photosynthesis; C:membrane; C:integral component of membrane; F:chlorophyll binding; P:protein-chromophore linkage	IPR006553 (SMART); IPR032675 (G3DSA:3.80.10.GENE3D); IPR001611 (PFAM); mobidb-lite (MOBIDB_LITE); PTHR44001 (PANTHER); SSF52047 (SUPERFAMILY)	F:GO:0005515	F:protein binding	OG0006718	FBL4_ARATH F-box/LRR-repeat protein 4 OS=Arabidopsis thaliana OX=3702 GN=FBL4 PE=2 SV=1
g489.t1	ESM_0	1604872	1606021	-	-	-	-	-	-	IPR001810 (SMART); IPR006553 (SMART); IPR032675 (G3DSA:3.80.10.GENE3D); IPR001810 (PFAM); mobidb-lite (MOBIDB_LITE); PTHR44001 (PANTHER); IPR001810 (PROSITE_PROFILES); SSF52047 (SUPERFAMILY); IPR036047 (SUPERFAMILY)	F:GO:0005515	F:protein binding	OG0010757	FBXL2_BOVIN F-box/LRR-repeat protein 2 OS=Bos taurus OX=9913 GN=FBXL2 PE=2 SV=1
g490.t1	ESM_0	1611513	1615599	-	-	-	-	F:GO:0003723; F:GO:0005198; P:GO:0006869; F:GO:0008289; C:GO:0016020; C:GO:0016021; P:GO:0016032; C:GO:0019012; C:GO:0019013; C:GO:0019028; C:GO:0019029; C:GO:0042025; P:GO:0046718; P:GO:0075732	F:RNA binding; F:structural molecule activity; P:lipid transport; F:lipid binding; C:membrane; C:integral component of membrane; P:viral process; C:virion; C:viral nucleocapsid; C:viral capsid; C:helical viral capsid; C:host cell nucleus; P:viral entry into host cell; P:viral penetration into host nucleus	IPR000719 (SMART); G3DSA:3.30.200.20 (GENE3D); G3DSA:1.10.510.10 (GENE3D); IPR000719 (PFAM); mobidb-lite (MOBIDB_LITE); mobidb-lite (MOBIDB_LITE); mobidb-lite (MOBIDB_LITE); mobidb-lite (MOBIDB_LITE); mobidb-lite (MOBIDB_LITE); PTHR22971 (PANTHER); PTHR22971:SF0 (PANTHER); IPR008271 (PROSITE_PATTERNS); IPR000719 (PROSITE_PROFILES); cd14004 (CDD); IPR011009 (SUPERFAMILY)	F:GO:0004672; F:GO:0005524; P:GO:0006468	F:protein kinase activity; F:ATP binding; P:protein phosphorylation	OG0006704	PSK1_YEAST Serine/threonine-protein kinase PSK1 OS=Saccharomyces cerevisiae (strain ATCC 204508 / S288c) OX=559292 GN=PSK1 PE=1 SV=2
g491.t1	ESM_0	1616850	1618754	-	-	-	-	P:GO:0000746; F:GO:0003677; F:GO:0003700; C:GO:0005737; P:GO:0006355	P:conjugation; F:DNA binding; F:DNA-binding transcription factor activity; C:cytoplasm; P:regulation of transcription, DNA-templated	IPR001650 (SMART); IPR014001 (SMART); IPR011545 (PFAM); IPR001650 (PFAM); G3DSA:3.40.50.300 (GENE3D); G3DSA:3.40.50.300 (GENE3D); mobidb-lite (MOBIDB_LITE); PTHR24031:SF421 (PANTHER); PTHR24031 (PANTHER); IPR014001 (PROSITE_PROFILES); IPR001650 (PROSITE_PROFILES); IPR014014 (PROSITE_PROFILES); IPR001650 (CDD); SignalP-TM (SIGNALP_GRAM_POSITIVE); IPR027417 (SUPERFAMILY)	F:GO:0003676; F:GO:0005524	F:nucleic acid binding; F:ATP binding	OG0006692	MRH4_NEUCR ATP-dependent RNA helicase mrh4, mitochondrial OS=Neurospora crassa (strain ATCC 24698 / 74-OR23-1A / CBS 708.71 / DSM 1257 / FGSC 987) OX=367110 GN=drh-15 PE=3 SV=1
g492.t1	ESM_0	1619447	1620436	-	-	-	-	F:GO:0003674; C:GO:0005575; P:GO:0006865	F:molecular_function; C:cellular_component; P:amino acid transport	IPR002925 (PFAM); IPR029058 (G3DSA:3.40.50.GENE3D); PTHR17630 (PANTHER); PTHR17630:SF43 (PANTHER); IPR029058 (SUPERFAMILY)	F:GO:0016787	F:hydrolase activity	OG0006687	YB4E_SCHPO Uncharacterized AIM2 family protein C30D10.14 OS=Schizosaccharomyces pombe (strain 972 / ATCC 24843) OX=284812 GN=SPBC30D10.14 PE=3 SV=1
g493.t1	ESM_0	1620804	1622045	-	-	-	-	-	-	Coil (COILS); Coil (COILS); Coil (COILS); IPR018612 (PFAM); mobidb-lite (MOBIDB_LITE); mobidb-lite (MOBIDB_LITE); mobidb-lite (MOBIDB_LITE); PTHR31938 (PANTHER); PTHR31938:SF4 (PANTHER); SIGNAL_PEPTIDE_C_REGION (PHOBIUS); SIGNAL_PEPTIDE_H_REGION (PHOBIUS); NON_CYTOPLASMIC_DOMAIN (PHOBIUS); SIGNAL_PEPTIDE (PHOBIUS); SIGNAL_PEPTIDE_N_REGION (PHOBIUS)	no GO terms	no GO terms	OG0006683	NSRP1_SCHPO Nuclear speckle splicing regulatory protein 1 homolog OS=Schizosaccharomyces pombe (strain 972 / ATCC 24843) OX=284812 GN=SPAC29A4.06c PE=3 SV=1
g494.t1	ESM_0	1622274	1622603	EFF	-	-	-	P:GO:0001172; P:GO:0002576; F:GO:0003677; F:GO:0003723; F:GO:0003968; F:GO:0004197; F:GO:0004252; F:GO:0004867; F:GO:0005515; C:GO:0005634; C:GO:0005788; C:GO:0005886; P:GO:0006508; P:GO:0007186; F:GO:0008201; C:GO:0009507; C:GO:0009536; P:GO:0010466; P:GO:0010951; C:GO:0016020; C:GO:0016021; P:GO:0016032; F:GO:0017111; C:GO:0019012; C:GO:0019013; C:GO:0019028; C:GO:0019029; F:GO:0030414; C:GO:0030430; C:GO:0031092; F:GO:0042802; P:GO:0043687; P:GO:0044267; F:GO:0046872; F:GO:0046914; C:GO:0070062	P:transcription, RNA-templated; P:platelet degranulation; F:DNA binding; F:RNA binding; F:RNA-directed 5'-3' RNA polymerase activity; F:cysteine-type endopeptidase activity; F:serine-type endopeptidase activity; F:serine-type endopeptidase inhibitor activity; F:protein binding; C:nucleus; C:endoplasmic reticulum lumen; C:plasma membrane; P:proteolysis; P:G protein-coupled receptor signaling pathway; F:heparin binding; C:chloroplast; C:plastid; P:negative regulation of peptidase activity; P:negative regulation of endopeptidase activity; C:membrane; C:integral component of membrane; P:viral process; F:nucleoside-triphosphatase activity; C:virion; C:viral nucleocapsid; C:viral capsid; C:helical viral capsid; F:peptidase inhibitor activity; C:host cell cytoplasm; C:platelet alpha granule membrane; F:identical protein binding; P:post-translational protein modification; P:cellular protein metabolic process; F:metal ion binding; F:transition metal ion binding; C:extracellular exosome	IPR035427 (G3DSA:1.10.287.GENE3D); IPR004217 (PFAM); PTHR19338:SF0 (PANTHER); PTHR19338 (PANTHER); IPR035427 (SUPERFAMILY)	no GO terms	no GO terms	OG0006679	TIM13_GIBZE Mitochondrial import inner membrane translocase subunit TIM13 OS=Gibberella zeae (strain PH-1 / ATCC MYA-4620 / FGSC 9075 / NRRL 31084) OX=229533 GN=TIM13 PE=3 SV=1
g495.t1	ESM_0	1623197	1624430	-	SP	-	-	F:GO:0003824; C:GO:0005737; C:GO:0005829; P:GO:0008152; F:GO:0008761; P:GO:0009246; F:GO:0016853; F:GO:0042802	F:catalytic activity; C:cytoplasm; C:cytosol; P:metabolic process; F:UDP-N-acetylglucosamine 2-epimerase activity; P:enterobacterial common antigen biosynthetic process; F:isomerase activity; F:identical protein binding	IPR005052 (PFAM); G3DSA:2.60.120.200 (GENE3D); mobidb-lite (MOBIDB_LITE); PTHR12223:SF28 (PANTHER); PTHR12223 (PANTHER); CYTOPLASMIC_DOMAIN (PHOBIUS); SIGNAL_PEPTIDE_N_REGION (PHOBIUS); NON_CYTOPLASMIC_DOMAIN (PHOBIUS); SIGNAL_PEPTIDE_C_REGION (PHOBIUS); SIGNAL_PEPTIDE (PHOBIUS); TRANSMEMBRANE (PHOBIUS); SIGNAL_PEPTIDE_H_REGION (PHOBIUS); IPR005052 (PROSITE_PROFILES); cd07308 (CDD); SignalP-noTM (SIGNALP_EUK); SignalP-noTM (SIGNALP_GRAM_NEGATIVE); IPR013320 (SUPERFAMILY); TMhelix (TMHMM)	C:GO:0016020	C:membrane	OG0006677	YQF8_SCHPO L-type lectin-like domain-containing protein C126.08c OS=Schizosaccharomyces pombe (strain 972 / ATCC 24843) OX=284812 GN=SPCC126.08c PE=3 SV=1
g496.t1	ESM_0	1627992	1629864	-	-	-	-	-	-	IPR000961 (SMART); IPR000719 (SMART); IPR000719 (PFAM); G3DSA:3.30.200.20 (GENE3D); G3DSA:1.10.510.10 (GENE3D); mobidb-lite (MOBIDB_LITE); mobidb-lite (MOBIDB_LITE); PTHR24353:SF73 (PANTHER); PTHR24353 (PANTHER); IPR017441 (PROSITE_PATTERNS); IPR008271 (PROSITE_PATTERNS); IPR000961 (PROSITE_PROFILES); IPR000719 (PROSITE_PROFILES); cd05580 (CDD); IPR011009 (SUPERFAMILY)	F:GO:0004672; F:GO:0004674; F:GO:0005524; P:GO:0006468	F:protein kinase activity; F:protein serine/threonine kinase activity; F:ATP binding; P:protein phosphorylation	OG0000138	KAPB_YEAST cAMP-dependent protein kinase type 2 OS=Saccharomyces cerevisiae (strain ATCC 204508 / S288c) OX=559292 GN=TPK2 PE=1 SV=2
g497.t1	ESM_0	1632850	1635347	-	-	-	-	-	-	G3DSA:1.20.58.340 (GENE3D); IPR002523 (PFAM); mobidb-lite (MOBIDB_LITE); mobidb-lite (MOBIDB_LITE); PTHR21535:SF66 (PANTHER); PTHR21535 (PANTHER); PTHR21535 (PANTHER); TRANSMEMBRANE (PHOBIUS); TRANSMEMBRANE (PHOBIUS); CYTOPLASMIC_DOMAIN (PHOBIUS); CYTOPLASMIC_DOMAIN (PHOBIUS); NON_CYTOPLASMIC_DOMAIN (PHOBIUS); SSF144083 (SUPERFAMILY); TMhelix (TMHMM); TMhelix (TMHMM)	C:GO:0016020; P:GO:0030001; F:GO:0046873; P:GO:0055085	C:membrane; P:metal ion transport; F:metal ion transmembrane transporter activity; P:transmembrane transport	OG0006659	NOTM_ASPVE Notoamide biosynthesis cluster protein M' OS=Aspergillus versicolor OX=46472 GN=notM' PE=1 SV=1
g498.t1	ESM_0	1636328	1637956	-	-	-	-	-	-	mobidb-lite (MOBIDB_LITE); mobidb-lite (MOBIDB_LITE); mobidb-lite (MOBIDB_LITE); mobidb-lite (MOBIDB_LITE); mobidb-lite (MOBIDB_LITE)	no GO terms	no GO terms	OG0006653	---NA---
g499.t1	ESM_0	1640911	1642064	-	-	-	-	-	-	IPR013078 (SMART); IPR013078 (PFAM); IPR029033 (G3DSA:3.40.50.GENE3D); mobidb-lite (MOBIDB_LITE); PTHR16469 (PANTHER); PTHR16469:SF27 (PANTHER); IPR013078 (CDD); IPR029033 (SUPERFAMILY)	no GO terms	no GO terms	OG0006641	TFC7_YEAST Transcription factor tau 55 kDa subunit OS=Saccharomyces cerevisiae (strain ATCC 204508 / S288c) OX=559292 GN=TFC7 PE=1 SV=1
g500.t1	ESM_0	1643365	1647451	-	-	-	-	F:GO:0004493; P:GO:0046491	F:methylmalonyl-CoA epimerase activity; P:L-methylmalonyl-CoA metabolic process	Coil (COILS); IPR032640 (PFAM); IPR013783 (G3DSA:2.60.40.GENE3D); mobidb-lite (MOBIDB_LITE); mobidb-lite (MOBIDB_LITE); mobidb-lite (MOBIDB_LITE); mobidb-lite (MOBIDB_LITE); IPR030077 (PTHR10343:PANTHER); PTHR10343 (PANTHER); PTHR10343 (PANTHER); IPR030077 (PTHR10343:PANTHER); CYTOPLASMIC_DOMAIN (PHOBIUS); NON_CYTOPLASMIC_DOMAIN (PHOBIUS); TRANSMEMBRANE (PHOBIUS); cd02859 (CDD); IPR014756 (SUPERFAMILY)	P:GO:0007165; C:GO:0031588; P:GO:0045859	P:signal transduction; C:nucleotide-activated protein kinase complex; P:regulation of protein kinase activity	OG0010758	ZAN_MOUSE Zonadhesin OS=Mus musculus OX=10090 GN=Zan PE=1 SV=1
g501.t1	ESM_0	1649264	1650826	-	-	-	-	-	-	Coil (COILS); IPR013883 (PFAM); mobidb-lite (MOBIDB_LITE); mobidb-lite (MOBIDB_LITE); mobidb-lite (MOBIDB_LITE); PTHR28063 (PANTHER)	no GO terms	no GO terms	OG0006621	---NA---
g502.t1	ESM_0	1651583	1653445	-	-	-	-	-	-	Coil (COILS); Coil (COILS); mobidb-lite (MOBIDB_LITE); mobidb-lite (MOBIDB_LITE)	no GO terms	no GO terms	OG0006616	---NA---
g503.t1	ESM_0	1654068	1655502	-	-	-	-	-	-	IPR011990 (G3DSA:1.25.40.GENE3D); mobidb-lite (MOBIDB_LITE); mobidb-lite (MOBIDB_LITE)	F:GO:0005515	F:protein binding	OG0006611	---NA---
g504.t1	ESM_0	1659067	1659723	EFF	-	-	-	-	-	IPR038491 (G3DSA:2.60.40.GENE3D); IPR037525 (PFAM); mobidb-lite (MOBIDB_LITE); IPR021740 (PANTHER); PTHR33572:SF11 (PANTHER); IPR037525 (PROSITE_PROFILES)	no GO terms	no GO terms	OG0006599	VELC_MAGO7 Sexual development regulator VELC OS=Magnaporthe oryzae (strain 70-15 / ATCC MYA-4617 / FGSC 8958) OX=242507 GN=VELC PE=3 SV=1
g505.t1	ESM_0	1666953	1668185	-	-	-	-	-	-	Coil (COILS); IPR013268 (PFAM); mobidb-lite (MOBIDB_LITE); SignalP-TM (SIGNALP_GRAM_POSITIVE)	P:GO:0006364; F:GO:0030515	P:rRNA processing; F:snoRNA binding	OG0010759	---NA---
g506.t1	ESM_0	1669154	1669924	-	-	-	-	-	-	PTHR39460 (PANTHER); CYTOPLASMIC_DOMAIN (PHOBIUS); TRANSMEMBRANE (PHOBIUS); NON_CYTOPLASMIC_DOMAIN (PHOBIUS)	no GO terms	no GO terms	OG0006579	---NA---
g507.t1	ESM_0	1669980	1670569	-	-	-	-	-	-	TRANSMEMBRANE (PHOBIUS); NON_CYTOPLASMIC_DOMAIN (PHOBIUS); CYTOPLASMIC_DOMAIN (PHOBIUS); SignalP-TM (SIGNALP_GRAM_POSITIVE)	no GO terms	no GO terms	OG0010760	---NA---
g508.t1	ESM_0	1676490	1680557	-	-	-	-	P:GO:0002376; P:GO:0006955; F:GO:0030246; P:GO:0042742	P:immune system process; P:immune response; F:carbohydrate binding; P:defense response to bacterium	IPR003593 (SMART); G3DSA:3.40.50.300 (GENE3D); IPR011527 (PFAM); IPR003439 (PFAM); mobidb-lite (MOBIDB_LITE); PTHR24221:SF400 (PANTHER); PTHR24221:SF400 (PANTHER); PTHR24221:SF400 (PANTHER); PTHR24221 (PANTHER); PTHR24221:SF400 (PANTHER); PTHR24221 (PANTHER); PTHR24221 (PANTHER); PTHR24221 (PANTHER); IPR017871 (PROSITE_PATTERNS); IPR017871 (PROSITE_PATTERNS); TRANSMEMBRANE (PHOBIUS); CYTOPLASMIC_DOMAIN (PHOBIUS); TRANSMEMBRANE (PHOBIUS); NON_CYTOPLASMIC_DOMAIN (PHOBIUS); CYTOPLASMIC_DOMAIN (PHOBIUS); TRANSMEMBRANE (PHOBIUS); CYTOPLASMIC_DOMAIN (PHOBIUS); TRANSMEMBRANE (PHOBIUS); CYTOPLASMIC_DOMAIN (PHOBIUS); TRANSMEMBRANE (PHOBIUS); TRANSMEMBRANE (PHOBIUS); TRANSMEMBRANE (PHOBIUS); TRANSMEMBRANE (PHOBIUS); TRANSMEMBRANE (PHOBIUS); TRANSMEMBRANE (PHOBIUS); CYTOPLASMIC_DOMAIN (PHOBIUS); NON_CYTOPLASMIC_DOMAIN (PHOBIUS); CYTOPLASMIC_DOMAIN (PHOBIUS); NON_CYTOPLASMIC_DOMAIN (PHOBIUS); TRANSMEMBRANE (PHOBIUS); NON_CYTOPLASMIC_DOMAIN (PHOBIUS); NON_CYTOPLASMIC_DOMAIN (PHOBIUS); NON_CYTOPLASMIC_DOMAIN (PHOBIUS); CYTOPLASMIC_DOMAIN (PHOBIUS); TRANSMEMBRANE (PHOBIUS); IPR003439 (PROSITE_PROFILES); IPR003439 (PROSITE_PROFILES); IPR011527 (PROSITE_PROFILES); IPR011527 (PROSITE_PROFILES); cd03249 (CDD); cd03249 (CDD); IPR027417 (SUPERFAMILY); IPR036640 (SUPERFAMILY); IPR027417 (SUPERFAMILY); IPR036640 (SUPERFAMILY); TMhelix (TMHMM); TMhelix (TMHMM); TMhelix (TMHMM); TMhelix (TMHMM); TMhelix (TMHMM); TMhelix (TMHMM); TMhelix (TMHMM); TMhelix (TMHMM); TMhelix (TMHMM); TMhelix (TMHMM); TMhelix (TMHMM); TMhelix (TMHMM)	F:GO:0005524; C:GO:0016021; F:GO:0016887; F:GO:0042626; P:GO:0055085	F:ATP binding; C:integral component of membrane; F:ATPase activity; F:ATPase-coupled transmembrane transporter activity; P:transmembrane transport	OG0000341	ATRD_EMEND ABC multidrug transporter atrD OS=Emericella nidulans OX=162425 GN=atrD PE=1 SV=1
g509.t1	ESM_0	1684054	1685437	-	SP	-	-	-	-	IPR009567 (PFAM); mobidb-lite (MOBIDB_LITE); mobidb-lite (MOBIDB_LITE); IPR009567 (PANTHER); SIGNAL_PEPTIDE_H_REGION (PHOBIUS); TRANSMEMBRANE (PHOBIUS); NON_CYTOPLASMIC_DOMAIN (PHOBIUS); CYTOPLASMIC_DOMAIN (PHOBIUS); SIGNAL_PEPTIDE_C_REGION (PHOBIUS); SIGNAL_PEPTIDE_N_REGION (PHOBIUS); SIGNAL_PEPTIDE (PHOBIUS); SignalP-noTM (SIGNALP_GRAM_NEGATIVE); SignalP-noTM (SIGNALP_EUK); SignalP-TM (SIGNALP_GRAM_POSITIVE); TMhelix (TMHMM)	C:GO:0030176; P:GO:2001256	C:integral component of endoplasmic reticulum membrane; P:regulation of store-operated calcium entry	OG0006559	SARAF_BOVIN Store-operated calcium entry-associated regulatory factor OS=Bos taurus OX=9913 GN=SARAF PE=2 SV=1
g510.t1	ESM_0	1686259	1688941	-	-	-	-	F:GO:0003677; F:GO:0003700; P:GO:0006355	F:DNA binding; F:DNA-binding transcription factor activity; P:regulation of transcription, DNA-templated	Coil (COILS); Coil (COILS); Coil (COILS); Coil (COILS); Coil (COILS); Coil (COILS); Coil (COILS); Coil (COILS); IPR001841 (SMART); PF14447 (PFAM); PF08647 (PFAM); IPR013083 (G3DSA:3.30.40.GENE3D); mobidb-lite (MOBIDB_LITE); mobidb-lite (MOBIDB_LITE); PTHR23163:SF0 (PANTHER); IPR013956 (PANTHER); IPR013956 (PANTHER); PTHR23163:SF0 (PANTHER); IPR017907 (PROSITE_PATTERNS); IPR001841 (PROSITE_PROFILES); cd16499 (CDD); SSF57850 (SUPERFAMILY)	F:GO:0004842; P:GO:0010390	F:ubiquitin-protein transferase activity; P:histone monoubiquitination	OG0006557	BRE1_GIBZE E3 ubiquitin-protein ligase BRE1 OS=Gibberella zeae (strain PH-1 / ATCC MYA-4620 / FGSC 9075 / NRRL 31084) OX=229533 GN=BRE1 PE=3 SV=1
g511.t1	ESM_0	1689677	1690581	-	-	-	-	-	-	mobidb-lite (MOBIDB_LITE)	no GO terms	no GO terms	OG0010761	---NA---
g512.t1	ESM_0	1690724	1691809	-	-	-	-	-	-	Coil (COILS); Coil (COILS); IPR001005 (SMART); PF15963 (PFAM); G3DSA:1.10.10.60 (GENE3D); mobidb-lite (MOBIDB_LITE); mobidb-lite (MOBIDB_LITE); mobidb-lite (MOBIDB_LITE); IPR030701 (PANTHER); IPR017884 (PROSITE_PROFILES); IPR001005 (CDD); IPR009057 (SUPERFAMILY)	C:GO:0000126; F:GO:0001026; F:GO:0003677; P:GO:0006383	C:transcription factor TFIIIB complex; F:obsolete TFIIIB-type transcription factor activity; F:DNA binding; P:transcription by RNA polymerase III	OG0006547	TFC5_SCHPO Transcription factor TFIIIB component B'' OS=Schizosaccharomyces pombe (strain 972 / ATCC 24843) OX=284812 GN=bdp1 PE=3 SV=2
g513.t1	ESM_0	1692736	1694427	-	-	-	-	F:GO:0000166; F:GO:0005515; F:GO:0005524; C:GO:0005737; C:GO:0005739; C:GO:0005783; C:GO:0005788; C:GO:0005829; C:GO:0005847; P:GO:0006378; F:GO:0016787; F:GO:0016887; F:GO:0019904; P:GO:0030335; P:GO:0031204; P:GO:0031333; P:GO:0035437; C:GO:0043231; P:GO:1903895	F:nucleotide binding; F:protein binding; F:ATP binding; C:cytoplasm; C:mitochondrion; C:endoplasmic reticulum; C:endoplasmic reticulum lumen; C:cytosol; C:mRNA cleavage and polyadenylation specificity factor complex; P:mRNA polyadenylation; F:hydrolase activity; F:ATPase activity; F:protein domain specific binding; P:positive regulation of cell migration; P:posttranslational protein targeting to membrane, translocation; P:negative regulation of protein-containing complex assembly; P:maintenance of protein localization in endoplasmic reticulum; C:intracellular membrane-bounded organelle; P:negative regulation of IRE1-mediated unfolded protein response	IPR004806 (PRINTS); IPR006636 (SMART); IPR000626 (SMART); IPR015940 (SMART); IPR015940 (PFAM); IPR004806 (TIGRFAM); G3DSA:3.10.20.90 (GENE3D); IPR015360 (PFAM); G3DSA:1.10.8.10 (GENE3D); G3DSA:1.10.8.10 (GENE3D); IPR000626 (PFAM); IPR036353 (G3DSA:1.10.10.GENE3D); mobidb-lite (MOBIDB_LITE); mobidb-lite (MOBIDB_LITE); PTHR10621:SF0 (PANTHER); PTHR10621 (PANTHER); IPR000626 (PROSITE_PROFILES); IPR015940 (PROSITE_PROFILES); IPR015940 (PROSITE_PROFILES); cd14281 (CDD); cd01805 (CDD); IPR036353 (SUPERFAMILY); IPR009060 (SUPERFAMILY); IPR009060 (SUPERFAMILY); IPR029071 (SUPERFAMILY)	F:GO:0003684; F:GO:0005515; C:GO:0005634; P:GO:0006289; P:GO:0043161	F:damaged DNA binding; F:protein binding; C:nucleus; P:nucleotide-excision repair; P:proteasome-mediated ubiquitin-dependent protein catabolic process	OG0010762	RHP23_SCHPO UV excision repair protein rhp23 OS=Schizosaccharomyces pombe (strain 972 / ATCC 24843) OX=284812 GN=rhp23 PE=1 SV=1
g514.t1	ESM_0	1695609	1697129	-	-	-	-	-	-	mobidb-lite (MOBIDB_LITE); mobidb-lite (MOBIDB_LITE); mobidb-lite (MOBIDB_LITE); NON_CYTOPLASMIC_DOMAIN (PHOBIUS); TRANSMEMBRANE (PHOBIUS); TRANSMEMBRANE (PHOBIUS); NON_CYTOPLASMIC_DOMAIN (PHOBIUS); CYTOPLASMIC_DOMAIN (PHOBIUS); TRANSMEMBRANE (PHOBIUS); TRANSMEMBRANE (PHOBIUS); NON_CYTOPLASMIC_DOMAIN (PHOBIUS); CYTOPLASMIC_DOMAIN (PHOBIUS); TMhelix (TMHMM); TMhelix (TMHMM); TMhelix (TMHMM); TMhelix (TMHMM)	no GO terms	no GO terms	OG0006538	---NA---
g515.t1	ESM_0	1703249	1706936	-	SP	-	-	F:GO:0000166; F:GO:0004611; F:GO:0004612; F:GO:0005524; C:GO:0005737; P:GO:0006094; F:GO:0016301; P:GO:0016310; F:GO:0016829; F:GO:0016831; F:GO:0017076; C:GO:0019031; F:GO:0046872	F:nucleotide binding; F:phosphoenolpyruvate carboxykinase activity; F:phosphoenolpyruvate carboxykinase (ATP) activity; F:ATP binding; C:cytoplasm; P:gluconeogenesis; F:kinase activity; P:phosphorylation; F:lyase activity; F:carboxy-lyase activity; F:purine nucleotide binding; C:viral envelope; F:metal ion binding	IPR001944 (PRINTS); IPR018954 (SMART); IPR025300 (PFAM); IPR008979 (G3DSA:2.60.120.GENE3D); G3DSA:3.20.20.80 (GENE3D); IPR036833 (G3DSA:2.60.390.GENE3D); IPR037110 (G3DSA:2.102.20.GENE3D); IPR031330 (PFAM); IPR008979 (G3DSA:2.60.120.GENE3D); IPR025972 (PFAM); IPR018954 (PFAM); PTHR23421:SF64 (PANTHER); IPR001944 (PANTHER); SIGNAL_PEPTIDE (PHOBIUS); SIGNAL_PEPTIDE_C_REGION (PHOBIUS); SIGNAL_PEPTIDE_N_REGION (PHOBIUS); SIGNAL_PEPTIDE_H_REGION (PHOBIUS); NON_CYTOPLASMIC_DOMAIN (PHOBIUS); SignalP-noTM (SIGNALP_EUK); IPR008979 (SUPERFAMILY); IPR008979 (SUPERFAMILY); SSF51011 (SUPERFAMILY); IPR036833 (SUPERFAMILY); IPR017853 (SUPERFAMILY)	F:GO:0004553; P:GO:0005975	F:hydrolase activity, hydrolyzing O-glycosyl compounds; P:carbohydrate metabolic process	OG0006521	BGALC_SCLS1 Probable beta-galactosidase C OS=Sclerotinia sclerotiorum (strain ATCC 18683 / 1980 / Ss-1) OX=665079 GN=lacC PE=3 SV=1
g516.t1	ESM_0	1708673	1710086	-	-	-	-	-	-	mobidb-lite (MOBIDB_LITE)	no GO terms	no GO terms	OG0006510	---NA---
g517.t1	ESM_0	1715984	1718930	-	-	-	-	F:GO:0016872	F:intramolecular lyase activity	Coil (COILS); IPR001214 (SMART); IPR006560 (SMART); IPR003616 (SMART); IPR001202 (SMART); G3DSA:2.170.270.10 (GENE3D); IPR001202 (PFAM); IPR038190 (G3DSA:1.10.1740.GENE3D); IPR001214 (PFAM); G3DSA:2.20.70.10 (GENE3D); IPR013257 (PFAM); mobidb-lite (MOBIDB_LITE); mobidb-lite (MOBIDB_LITE); mobidb-lite (MOBIDB_LITE); mobidb-lite (MOBIDB_LITE); PTHR45396 (PANTHER); IPR001202 (PROSITE_PATTERNS); IPR003616 (PROSITE_PROFILES); IPR025788 (PROSITE_PROFILES); IPR001202 (PROSITE_PROFILES); IPR006560 (PROSITE_PROFILES); IPR001214 (PROSITE_PROFILES); IPR001202 (CDD); IPR036020 (SUPERFAMILY); IPR035441 (SUPERFAMILY); SSF82199 (SUPERFAMILY)	F:GO:0005515; C:GO:0005634; C:GO:0005694; P:GO:0006354; P:GO:0006355; P:GO:0010452; F:GO:0018024; P:GO:0034968; F:GO:0046975	F:protein binding; C:nucleus; C:chromosome; P:DNA-templated transcription, elongation; P:regulation of transcription, DNA-templated; P:histone H3-K36 methylation; F:histone-lysine N-methyltransferase activity; P:histone lysine methylation; F:histone methyltransferase activity (H3-K36 specific)	OG0006496	SET2_NEUCR Histone-lysine N-methyltransferase, H3 lysine-36 specific OS=Neurospora crassa (strain ATCC 24698 / 74-OR23-1A / CBS 708.71 / DSM 1257 / FGSC 987) OX=367110 GN=set-2 PE=3 SV=1
g518.t1	ESM_0	1720830	1723080	-	-	-	-	F:GO:0000166; F:GO:0005524; C:GO:0005886; P:GO:0006955; P:GO:0015031; P:GO:0015833; C:GO:0016020; F:GO:0016887; P:GO:0019882; C:GO:0042613	F:nucleotide binding; F:ATP binding; C:plasma membrane; P:immune response; P:protein transport; P:peptide transport; C:membrane; F:ATPase activity; P:antigen processing and presentation; C:MHC class II protein complex	G3DSA:3.40.50.12780 (GENE3D); IPR000873 (PFAM); G3DSA:3.30.300.30 (GENE3D); IPR005914 (TIGRFAM); IPR032387 (PFAM); mobidb-lite (MOBIDB_LITE); PTHR42921:SF3 (PANTHER); PTHR42921 (PANTHER); IPR020845 (PROSITE_PATTERNS); NON_CYTOPLASMIC_DOMAIN (PHOBIUS); CYTOPLASMIC_DOMAIN (PHOBIUS); TRANSMEMBRANE (PHOBIUS); SSF56801 (SUPERFAMILY)	F:GO:0003824; P:GO:0006629; P:GO:0008152; F:GO:0030729	F:catalytic activity; P:lipid metabolic process; P:metabolic process; F:acetoacetate-CoA ligase activity	OG0006487	VRTB_PENAE Malonamoyl-CoA synthetase vrtB OS=Penicillium aethiopicum OX=36650 GN=vrtB PE=1 SV=1
g519.t1	ESM_0	1723618	1725948	-	-	-	-	F:GO:0003824; P:GO:0006725; F:GO:0008198; F:GO:0016491; F:GO:0018577; P:GO:0019439; F:GO:0046872; F:GO:0051213; P:GO:0055114	F:catalytic activity; P:cellular aromatic compound metabolic process; F:ferrous iron binding; F:oxidoreductase activity; F:catechol 2,3-dioxygenase activity; P:aromatic compound catabolic process; F:metal ion binding; F:dioxygenase activity; P:oxidation-reduction process	IPR004709 (PRINTS); IPR004709 (TIGRFAM); IPR006153 (PFAM); mobidb-lite (MOBIDB_LITE); mobidb-lite (MOBIDB_LITE); PTHR10110:SF127 (PANTHER); IPR018422 (PANTHER); TRANSMEMBRANE (PHOBIUS); NON_CYTOPLASMIC_DOMAIN (PHOBIUS); TRANSMEMBRANE (PHOBIUS); TRANSMEMBRANE (PHOBIUS); NON_CYTOPLASMIC_DOMAIN (PHOBIUS); NON_CYTOPLASMIC_DOMAIN (PHOBIUS); TRANSMEMBRANE (PHOBIUS); CYTOPLASMIC_DOMAIN (PHOBIUS); TRANSMEMBRANE (PHOBIUS); NON_CYTOPLASMIC_DOMAIN (PHOBIUS); CYTOPLASMIC_DOMAIN (PHOBIUS); TRANSMEMBRANE (PHOBIUS); TRANSMEMBRANE (PHOBIUS); CYTOPLASMIC_DOMAIN (PHOBIUS); CYTOPLASMIC_DOMAIN (PHOBIUS); NON_CYTOPLASMIC_DOMAIN (PHOBIUS); TRANSMEMBRANE (PHOBIUS); TRANSMEMBRANE (PHOBIUS); TRANSMEMBRANE (PHOBIUS); CYTOPLASMIC_DOMAIN (PHOBIUS); NON_CYTOPLASMIC_DOMAIN (PHOBIUS); CYTOPLASMIC_DOMAIN (PHOBIUS); TRANSMEMBRANE (PHOBIUS); NON_CYTOPLASMIC_DOMAIN (PHOBIUS); TRANSMEMBRANE (PHOBIUS); CYTOPLASMIC_DOMAIN (PHOBIUS); TRANSMEMBRANE (PHOBIUS); TMhelix (TMHMM); TMhelix (TMHMM); TMhelix (TMHMM); TMhelix (TMHMM); TMhelix (TMHMM); TMhelix (TMHMM); TMhelix (TMHMM); TMhelix (TMHMM); TMhelix (TMHMM); TMhelix (TMHMM); TMhelix (TMHMM); TMhelix (TMHMM)	P:GO:0006812; P:GO:0006814; P:GO:0006885; F:GO:0015299; F:GO:0015385; C:GO:0016021; P:GO:0055085	P:cation transport; P:sodium ion transport; P:regulation of pH; F:solute:proton antiporter activity; F:sodium:proton antiporter activity; C:integral component of membrane; P:transmembrane transport	OG0006481	NHX1_YEAST Endosomal/prevacuolar sodium/hydrogen exchanger OS=Saccharomyces cerevisiae (strain ATCC 204508 / S288c) OX=559292 GN=NHX1 PE=1 SV=1
g520.t1	ESM_0	1727829	1730050	-	-	-	-	-	-	PF13347 (PFAM); mobidb-lite (MOBIDB_LITE); mobidb-lite (MOBIDB_LITE); PTHR19432 (PANTHER); PTHR19432:SF35 (PANTHER); TRANSMEMBRANE (PHOBIUS); TRANSMEMBRANE (PHOBIUS); TRANSMEMBRANE (PHOBIUS); TRANSMEMBRANE (PHOBIUS); CYTOPLASMIC_DOMAIN (PHOBIUS); NON_CYTOPLASMIC_DOMAIN (PHOBIUS); CYTOPLASMIC_DOMAIN (PHOBIUS); TRANSMEMBRANE (PHOBIUS); CYTOPLASMIC_DOMAIN (PHOBIUS); CYTOPLASMIC_DOMAIN (PHOBIUS); TRANSMEMBRANE (PHOBIUS); TRANSMEMBRANE (PHOBIUS); NON_CYTOPLASMIC_DOMAIN (PHOBIUS); TRANSMEMBRANE (PHOBIUS); NON_CYTOPLASMIC_DOMAIN (PHOBIUS); TRANSMEMBRANE (PHOBIUS); NON_CYTOPLASMIC_DOMAIN (PHOBIUS); NON_CYTOPLASMIC_DOMAIN (PHOBIUS); TRANSMEMBRANE (PHOBIUS); TRANSMEMBRANE (PHOBIUS); NON_CYTOPLASMIC_DOMAIN (PHOBIUS); TRANSMEMBRANE (PHOBIUS); CYTOPLASMIC_DOMAIN (PHOBIUS); CYTOPLASMIC_DOMAIN (PHOBIUS); CYTOPLASMIC_DOMAIN (PHOBIUS); IPR020846 (CDD); IPR036259 (SUPERFAMILY); TMhelix (TMHMM); TMhelix (TMHMM); TMhelix (TMHMM); TMhelix (TMHMM); TMhelix (TMHMM); TMhelix (TMHMM); TMhelix (TMHMM); TMhelix (TMHMM); TMhelix (TMHMM); TMhelix (TMHMM)	no GO terms	no GO terms	OG0006471	SUT1_SCHPO General alpha-glucoside permease OS=Schizosaccharomyces pombe (strain 972 / ATCC 24843) OX=284812 GN=sut1 PE=3 SV=1
g521.t1	ESM_0	1730746	1731276	-	SP	-	-	-	-	mobidb-lite (MOBIDB_LITE); SIGNAL_PEPTIDE (PHOBIUS); NON_CYTOPLASMIC_DOMAIN (PHOBIUS); SIGNAL_PEPTIDE_H_REGION (PHOBIUS); SIGNAL_PEPTIDE_C_REGION (PHOBIUS); SIGNAL_PEPTIDE_N_REGION (PHOBIUS); SignalP-noTM (SIGNALP_EUK); SignalP-TM (SIGNALP_GRAM_POSITIVE); SignalP-noTM (SIGNALP_GRAM_NEGATIVE)	no GO terms	no GO terms	OG0006465	---NA---
g522.t1	ESM_0	1732176	1732609	-	SP	-	-	-	-	mobidb-lite (MOBIDB_LITE); SignalP-noTM (SIGNALP_EUK)	no GO terms	no GO terms	OG0006460	---NA---
g523.t1	ESM_0	1732702	1734422	-	-	-	-	F:GO:0005125; F:GO:0005126; C:GO:0005576; C:GO:0005615; P:GO:0006952; P:GO:0007165; P:GO:0051607	F:cytokine activity; F:cytokine receptor binding; C:extracellular region; C:extracellular space; P:defense response; P:signal transduction; P:defense response to virus	IPR001138 (SMART); IPR001138 (PFAM); IPR036864 (G3DSA:4.10.240.GENE3D); PTHR38791 (PANTHER); PTHR38791:SF5 (PANTHER); NON_CYTOPLASMIC_DOMAIN (PHOBIUS); TRANSMEMBRANE (PHOBIUS); TRANSMEMBRANE (PHOBIUS); CYTOPLASMIC_DOMAIN (PHOBIUS); CYTOPLASMIC_DOMAIN (PHOBIUS); IPR001138 (PROSITE_PROFILES); IPR001138 (CDD); IPR036864 (SUPERFAMILY); TMhelix (TMHMM); TMhelix (TMHMM)	F:GO:0000981; C:GO:0005634; P:GO:0006355; F:GO:0008270	F:DNA-binding transcription factor activity, RNA polymerase II-specific; C:nucleus; P:regulation of transcription, DNA-templated; F:zinc ion binding	OG0000484	UPC2_CANAL Sterol uptake control protein 2 OS=Candida albicans (strain SC5314 / ATCC MYA-2876) OX=237561 GN=UPC2 PE=1 SV=1
g524.t1	ESM_0	1743974	1745057	-	-	-	-	-	-	mobidb-lite (MOBIDB_LITE); mobidb-lite (MOBIDB_LITE)	no GO terms	no GO terms	OG0006444	---NA---
g525.t1	ESM_0	1745083	1746739	-	-	-	-	-	-	Coil (COILS); mobidb-lite (MOBIDB_LITE); mobidb-lite (MOBIDB_LITE); mobidb-lite (MOBIDB_LITE); PTHR12751:SF18 (PANTHER); PTHR12751 (PANTHER)	no GO terms	no GO terms	OG0010763	BNI4_YEAST Protein BNI4 OS=Saccharomyces cerevisiae (strain ATCC 204508 / S288c) OX=559292 GN=BNI4 PE=1 SV=1
g526.t1	ESM_0	1748299	1750358	-	-	-	-	C:GO:0019031	C:viral envelope	Coil (COILS); IPR013785 (G3DSA:3.20.20.GENE3D); IPR001269 (PFAM); mobidb-lite (MOBIDB_LITE); mobidb-lite (MOBIDB_LITE); mobidb-lite (MOBIDB_LITE); PTHR11082:SF5 (PANTHER); IPR001269 (PANTHER); IPR018517 (PROSITE_PATTERNS); IPR035587 (CDD); SSF51395 (SUPERFAMILY)	F:GO:0003824; P:GO:0008033; F:GO:0017150; F:GO:0050660; P:GO:0055114	F:catalytic activity; P:tRNA processing; F:tRNA dihydrouridine synthase activity; F:flavin adenine dinucleotide binding; P:oxidation-reduction process	OG0006432	DUS1_YEAST tRNA-dihydrouridine(16/17) synthase
g527.t1	ESM_0	1750457	1751566	-	-	-	-	-	-	Coil (COILS); Coil (COILS); mobidb-lite (MOBIDB_LITE)	no GO terms	no GO terms	OG0006429	---NA---
g528.t1	ESM_0	1752222	1752464	-	-	-	-	-	-	no IPS match	no IPS match	no IPS match	OG0010764	---NA---
g529.t1	ESM_0	1753619	1756569	-	-	-	-	-	-	Coil (COILS); G3DSA:3.40.50.300 (GENE3D); IPR022812 (PFAM); G3DSA:3.40.50.300 (GENE3D); mobidb-lite (MOBIDB_LITE); mobidb-lite (MOBIDB_LITE); mobidb-lite (MOBIDB_LITE); PTHR36681 (PANTHER); IPR027417 (SUPERFAMILY)	no GO terms	no GO terms	OG0006425	SLIP_MOUSE Nuclear GTPase SLIP-GC OS=Mus musculus OX=10090 GN=Nuggc PE=3 SV=1
g530.t1	ESM_0	1759363	1759744	-	-	-	-	-	-	no IPS match	no IPS match	no IPS match	OG0010765	---NA---
g531.t1	ESM_0	1760569	1761676	-	-	-	-	-	-	mobidb-lite (MOBIDB_LITE); SignalP-TM (SIGNALP_GRAM_POSITIVE)	no GO terms	no GO terms	OG0006417	---NA---
g532.t1	ESM_0	1762899	1763980	-	-	-	-	F:GO:0003677; F:GO:0003700; C:GO:0005737; P:GO:0006355; P:GO:0006555; P:GO:0008652; P:GO:0009086; P:GO:0045892	F:DNA binding; F:DNA-binding transcription factor activity; C:cytoplasm; P:regulation of transcription, DNA-templated; P:methionine metabolic process; P:cellular amino acid biosynthetic process; P:methionine biosynthetic process; P:negative regulation of transcription, DNA-templated	IPR000719 (SMART); PIRSF000654 (PIRSF); G3DSA:1.10.510.10 (GENE3D); IPR000719 (PFAM); G3DSA:3.30.200.20 (GENE3D); mobidb-lite (MOBIDB_LITE); PTHR24056:SF246 (PANTHER); PTHR24056 (PANTHER); IPR008271 (PROSITE_PATTERNS); IPR017441 (PROSITE_PATTERNS); IPR000719 (PROSITE_PROFILES); cd07836 (CDD); IPR011009 (SUPERFAMILY)	F:GO:0004672; F:GO:0005524; P:GO:0006468	F:protein kinase activity; F:ATP binding; P:protein phosphorylation	OG0006413	PHO85_CANAX Negative regulator of the PHO system OS=Candida albicans OX=5476 GN=PHO85 PE=3 SV=1
g533.t1	ESM_0	1764552	1764767	-	-	-	-	-	-	no IPS match	no IPS match	no IPS match	OG0006409	---NA---
g534.t1	ESM_0	1764963	1765699	-	SP	-	-	-	-	SIGNAL_PEPTIDE_N_REGION (PHOBIUS); SIGNAL_PEPTIDE (PHOBIUS); NON_CYTOPLASMIC_DOMAIN (PHOBIUS); SIGNAL_PEPTIDE_H_REGION (PHOBIUS); SIGNAL_PEPTIDE_C_REGION (PHOBIUS); SignalP-TM (SIGNALP_GRAM_POSITIVE); SignalP-noTM (SIGNALP_EUK); SignalP-noTM (SIGNALP_GRAM_NEGATIVE)	no GO terms	no GO terms	OG0006407	---NA---
g535.t1	ESM_0	1770558	1772632	-	-	-	-	-	-	Coil (COILS); IPR006593 (SMART); mobidb-lite (MOBIDB_LITE); mobidb-lite (MOBIDB_LITE); mobidb-lite (MOBIDB_LITE); IPR007128 (PANTHER); PTHR15459:SF2 (PANTHER); TRANSMEMBRANE (PHOBIUS); TRANSMEMBRANE (PHOBIUS); TRANSMEMBRANE (PHOBIUS); CYTOPLASMIC_DOMAIN (PHOBIUS); CYTOPLASMIC_DOMAIN (PHOBIUS); TRANSMEMBRANE (PHOBIUS); CYTOPLASMIC_DOMAIN (PHOBIUS); NON_CYTOPLASMIC_DOMAIN (PHOBIUS); NON_CYTOPLASMIC_DOMAIN (PHOBIUS); TRANSMEMBRANE (PHOBIUS); NON_CYTOPLASMIC_DOMAIN (PHOBIUS); IPR006593 (PROSITE_PROFILES); cd08760 (CDD); TMhelix (TMHMM); TMhelix (TMHMM); TMhelix (TMHMM); TMhelix (TMHMM); TMhelix (TMHMM); TMhelix (TMHMM)	C:GO:0000818	C:nuclear MIS12/MIND complex	OG0010766	---NA---
g536.t1	ESM_0	1772997	1773410	-	-	-	-	-	-	mobidb-lite (MOBIDB_LITE)	no GO terms	no GO terms	OG0006391	---NA---
g537.t1	ESM_0	1774342	1775850	-	-	-	-	F:GO:0004888; C:GO:0005886; C:GO:0005887; P:GO:0007166; C:GO:0016020; C:GO:0016021; F:GO:0019864; P:GO:0050776	F:transmembrane signaling receptor activity; C:plasma membrane; C:integral component of plasma membrane; P:cell surface receptor signaling pathway; C:membrane; C:integral component of membrane; F:IgG binding; P:regulation of immune response	Coil (COILS); IPR000872 (PRINTS); IPR002123 (SMART); IPR002123 (PFAM); mobidb-lite (MOBIDB_LITE); IPR000872 (PANTHER); cd07989 (CDD); SSF69593 (SUPERFAMILY)	P:GO:0006644; P:GO:0008152; F:GO:0016746	P:phospholipid metabolic process; P:metabolic process; F:transferase activity, transferring acyl groups	OG0006388	TAZ1_YEAST Lysophosphatidylcholine acyltransferase OS=Saccharomyces cerevisiae (strain ATCC 204508 / S288c) OX=559292 GN=TAZ1 PE=1 SV=1
g538.t1	ESM_0	1776053	1777529	-	SP	-	-	-	-	IPR008427 (SMART); IPR008427 (PFAM); mobidb-lite (MOBIDB_LITE); mobidb-lite (MOBIDB_LITE); SIGNAL_PEPTIDE_C_REGION (PHOBIUS); CYTOPLASMIC_DOMAIN (PHOBIUS); TRANSMEMBRANE (PHOBIUS); SIGNAL_PEPTIDE (PHOBIUS); NON_CYTOPLASMIC_DOMAIN (PHOBIUS); SIGNAL_PEPTIDE_H_REGION (PHOBIUS); SIGNAL_PEPTIDE_N_REGION (PHOBIUS); SignalP-noTM (SIGNALP_EUK); SignalP-noTM (SIGNALP_GRAM_NEGATIVE); TMhelix (TMHMM)	no GO terms	no GO terms	OG0010327	CFMA_ARTBC GPI-anchored hemophore ARB_01545 OS=Arthroderma benhamiae (strain ATCC MYA-4681 / CBS 112371) OX=663331 GN=ARB_01545 PE=1 SV=2
g539.t1	ESM_0	1778743	1781068	-	-	-	-	-	-	IPR001138 (SMART); IPR036864 (G3DSA:4.10.240.GENE3D); IPR001138 (PFAM); mobidb-lite (MOBIDB_LITE); PTHR38791 (PANTHER); PTHR38791:SF9 (PANTHER); IPR001138 (PROSITE_PATTERNS); IPR001138 (PROSITE_PROFILES); IPR001138 (CDD); IPR036864 (SUPERFAMILY)	F:GO:0000981; C:GO:0005634; P:GO:0006355; F:GO:0008270	F:DNA-binding transcription factor activity, RNA polymerase II-specific; C:nucleus; P:regulation of transcription, DNA-templated; F:zinc ion binding	OG0006379	WOR2_CANAL White-opaque regulator 2 OS=Candida albicans (strain SC5314 / ATCC MYA-2876) OX=237561 GN=WOR2 PE=1 SV=1
g540.t1	ESM_0	1789168	1790500	-	-	-	-	-	-	IPR007568 (PFAM); IPR007568 (PANTHER); CYTOPLASMIC_DOMAIN (PHOBIUS); TRANSMEMBRANE (PHOBIUS); TRANSMEMBRANE (PHOBIUS); NON_CYTOPLASMIC_DOMAIN (PHOBIUS); NON_CYTOPLASMIC_DOMAIN (PHOBIUS); TRANSMEMBRANE (PHOBIUS); CYTOPLASMIC_DOMAIN (PHOBIUS); NON_CYTOPLASMIC_DOMAIN (PHOBIUS); TRANSMEMBRANE (PHOBIUS); TRANSMEMBRANE (PHOBIUS); TRANSMEMBRANE (PHOBIUS); TRANSMEMBRANE (PHOBIUS); NON_CYTOPLASMIC_DOMAIN (PHOBIUS); CYTOPLASMIC_DOMAIN (PHOBIUS); CYTOPLASMIC_DOMAIN (PHOBIUS); TMhelix (TMHMM); TMhelix (TMHMM); TMhelix (TMHMM); TMhelix (TMHMM); TMhelix (TMHMM); TMhelix (TMHMM); TMhelix (TMHMM)	P:GO:0006950; C:GO:0016021	P:response to stress; C:integral component of membrane	OG0006360	RTA1_YEAST Protein RTA1 OS=Saccharomyces cerevisiae (strain ATCC 204508 / S288c) OX=559292 GN=RTA1 PE=1 SV=1
g541.t1	ESM_0	1792834	1793082	-	-	-	-	-	-	no IPS match	no IPS match	no IPS match	OG0006351	---NA---
g542.t1	ESM_0	1794818	1796662	-	-	-	-	C:GO:0016020; C:GO:0016021; C:GO:0019012; C:GO:0019031; P:GO:0019064; C:GO:0020002; C:GO:0033644; P:GO:0039663; P:GO:0046718; C:GO:0055036	C:membrane; C:integral component of membrane; C:virion; C:viral envelope; P:fusion of virus membrane with host plasma membrane; C:host cell plasma membrane; C:host cell membrane; P:membrane fusion involved in viral entry into host cell; P:viral entry into host cell; C:virion membrane	IPR000504 (SMART); G3DSA:3.10.450.50 (GENE3D); IPR002075 (PFAM); IPR000504 (PFAM); IPR012677 (G3DSA:3.30.70.GENE3D); mobidb-lite (MOBIDB_LITE); mobidb-lite (MOBIDB_LITE); mobidb-lite (MOBIDB_LITE); PTHR10693:SF20 (PANTHER); PTHR10693 (PANTHER); IPR000504 (PROSITE_PROFILES); IPR018222 (PROSITE_PROFILES); cd00590 (CDD); IPR018222 (CDD); IPR032710 (SUPERFAMILY); IPR035979 (SUPERFAMILY)	F:GO:0003676	F:nucleic acid binding	OG0010767	G3BP_SCHPO Putative G3BP-like protein OS=Schizosaccharomyces pombe (strain 972 / ATCC 24843) OX=284812 GN=nxt3 PE=1 SV=1
g543.t1	ESM_0	1802487	1803870	-	-	-	-	F:GO:0000166; F:GO:0005524; P:GO:0005975; F:GO:0008974; P:GO:0015979; F:GO:0016301; P:GO:0016310; F:GO:0016740; P:GO:0019253	F:nucleotide binding; F:ATP binding; P:carbohydrate metabolic process; F:phosphoribulokinase activity; P:photosynthesis; F:kinase activity; P:phosphorylation; F:transferase activity; P:reductive pentose-phosphate cycle	IPR001849 (SMART); IPR011993 (G3DSA:2.30.29.GENE3D); mobidb-lite (MOBIDB_LITE); PTHR37283 (PANTHER); SSF50729 (SUPERFAMILY)	no GO terms	no GO terms	OG0006334	YHT1_YEAST PH domain-containing protein YHR131C OS=Saccharomyces cerevisiae (strain ATCC 204508 / S288c) OX=559292 GN=YHR131C PE=1 SV=2
g544.t1	ESM_0	1804701	1805663	-	-	-	-	-	-	Coil (COILS); IPR007128 (PFAM); mobidb-lite (MOBIDB_LITE); mobidb-lite (MOBIDB_LITE); PTHR15459:SF3 (PANTHER); IPR007128 (PANTHER)	C:GO:0000818	C:nuclear MIS12/MIND complex	OG0010768	---NA---
g545.t1	ESM_0	1806224	1807351	-	-	-	-	F:GO:0003824; F:GO:0004334; F:GO:0004767; C:GO:0005575; P:GO:0006527; P:GO:0006559; P:GO:0006572; P:GO:0006684; P:GO:0008150; P:GO:0009072; F:GO:0016787; F:GO:0046872; P:GO:1902000	F:catalytic activity; F:fumarylacetoacetase activity; F:sphingomyelin phosphodiesterase activity; C:cellular_component; P:arginine catabolic process; P:L-phenylalanine catabolic process; P:tyrosine catabolic process; P:sphingomyelin metabolic process; P:biological_process; P:aromatic amino acid family metabolic process; F:hydrolase activity; F:metal ion binding; P:homogentisate catabolic process	Coil (COILS); IPR001841 (SMART); IPR016818 (PIRSF); IPR027370 (PFAM); IPR013083 (G3DSA:3.30.40.GENE3D); IPR013083 (G3DSA:3.30.40.GENE3D); mobidb-lite (MOBIDB_LITE); mobidb-lite (MOBIDB_LITE); mobidb-lite (MOBIDB_LITE); PTHR13063 (PANTHER); IPR017907 (PROSITE_PATTERNS); SIGNAL_PEPTIDE_C_REGION (PHOBIUS); SIGNAL_PEPTIDE (PHOBIUS); NON_CYTOPLASMIC_DOMAIN (PHOBIUS); SIGNAL_PEPTIDE_H_REGION (PHOBIUS); SIGNAL_PEPTIDE_N_REGION (PHOBIUS); IPR001841 (PROSITE_PROFILES); cd16513 (CDD); SSF57850 (SUPERFAMILY); SSF57850 (SUPERFAMILY)	F:GO:0061630	F:ubiquitin protein ligase activity	OG0006324	CSU1_ARATH E3 ubiquitin-protein ligase CSU1 OS=Arabidopsis thaliana OX=3702 GN=CSU1 PE=1 SV=1
g546.t1	ESM_0	1807373	1808829	-	-	-	-	F:GO:0004013; C:GO:0005737; P:GO:0006730; F:GO:0016787	F:adenosylhomocysteinase activity; C:cytoplasm; P:one-carbon metabolic process; F:hydrolase activity	IPR023395 (G3DSA:1.50.40.GENE3D); IPR018108 (PFAM); PTHR24089 (PANTHER); PTHR24089:SF367 (PANTHER); CYTOPLASMIC_DOMAIN (PHOBIUS); CYTOPLASMIC_DOMAIN (PHOBIUS); NON_CYTOPLASMIC_DOMAIN (PHOBIUS); NON_CYTOPLASMIC_DOMAIN (PHOBIUS); TRANSMEMBRANE (PHOBIUS); TRANSMEMBRANE (PHOBIUS); TRANSMEMBRANE (PHOBIUS); IPR018108 (PROSITE_PROFILES); IPR018108 (PROSITE_PROFILES); IPR018108 (PROSITE_PROFILES); IPR023395 (SUPERFAMILY)	no GO terms	no GO terms	OG0006320	ANT1_ASHGO Peroxisomal adenine nucleotide transporter 1 OS=Ashbya gossypii (strain ATCC 10895 / CBS 109.51 / FGSC 9923 / NRRL Y-1056) OX=284811 GN=ANT1 PE=3 SV=1
g547.t1	ESM_0	1809762	1811420	-	-	-	-	-	-	Coil (COILS); IPR013243 (PFAM); mobidb-lite (MOBIDB_LITE); mobidb-lite (MOBIDB_LITE); mobidb-lite (MOBIDB_LITE); mobidb-lite (MOBIDB_LITE); IPR037804 (PTHR15117:PANTHER); IPR037804 (PTHR15117:PANTHER); PTHR15117 (PANTHER); PTHR15117 (PANTHER)	C:GO:0000124	C:SAGA complex	OG0006312	SGF73_SCHPO SAGA-associated factor 73 OS=Schizosaccharomyces pombe (strain 972 / ATCC 24843) OX=284812 GN=sgf73 PE=3 SV=1
g548.t1	ESM_0	1813398	1813771	EFF	-	-	-	F:GO:0003735; C:GO:0005739; C:GO:0005840; P:GO:0006412; F:GO:0019843	F:structural constituent of ribosome; C:mitochondrion; C:ribosome; P:translation; F:rRNA binding	IPR035427 (G3DSA:1.10.287.GENE3D); IPR004217 (PFAM); PTHR19338 (PANTHER); PTHR19338:SF4 (PANTHER); IPR035427 (SUPERFAMILY)	no GO terms	no GO terms	OG0006304	TIM8_GIBZE Mitochondrial import inner membrane translocase subunit TIM8 OS=Gibberella zeae (strain PH-1 / ATCC MYA-4620 / FGSC 9075 / NRRL 31084) OX=229533 GN=TIM8 PE=3 SV=1
g549.t1	ESM_0	1814237	1815073	-	-	-	-	F:GO:0004867; C:GO:0005576; P:GO:0010466; P:GO:0010951; F:GO:0030414	F:serine-type endopeptidase inhibitor activity; C:extracellular region; P:negative regulation of peptidase activity; P:negative regulation of endopeptidase activity; F:peptidase inhibitor activity	IPR013025 (PFAM); IPR012677 (G3DSA:3.30.70.GENE3D); IPR005633 (PFAM); mobidb-lite (MOBIDB_LITE); PTHR11620 (PANTHER); IPR013025 (HAMAP); IPR012678 (SUPERFAMILY)	F:GO:0003735; C:GO:0005622; C:GO:0005840; P:GO:0006412	F:structural constituent of ribosome; C:intracellular anatomical structure; C:ribosome; P:translation	OG0006302	RL23A_RAT 60S ribosomal protein L23a OS=Rattus norvegicus OX=10116 GN=Rpl23a PE=2 SV=1
g550.t1	ESM_0	1815401	1816318	-	-	-	-	C:GO:0000786; F:GO:0003677; C:GO:0005634; C:GO:0005694; P:GO:0006352; C:GO:0016020; P:GO:0016032; C:GO:0019012; C:GO:0019031; P:GO:0019062; P:GO:0039663; C:GO:0042025; P:GO:0046718; F:GO:0046982; C:GO:0055036	C:nucleosome; F:DNA binding; C:nucleus; C:chromosome; P:DNA-templated transcription, initiation; C:membrane; P:viral process; C:virion; C:viral envelope; P:virion attachment to host cell; P:membrane fusion involved in viral entry into host cell; C:host cell nucleus; P:viral entry into host cell; F:protein heterodimerization activity; C:virion membrane	IPR021867 (PFAM); mobidb-lite (MOBIDB_LITE); PTHR21008:SF1 (PANTHER); IPR021867 (PANTHER); IPR021867 (HAMAP)	no GO terms	no GO terms	OG0006295	BMT2_YEAST 25S rRNA (adenine(2142)-N(1))-methyltransferase OS=Saccharomyces cerevisiae (strain ATCC 204508 / S288c) OX=559292 GN=BMT2 PE=1 SV=2
g551.t1	ESM_0	1816658	1818301	-	-	-	-	-	-	IPR002347 (PRINTS); IPR002347 (PRINTS); IPR002347 (PFAM); mobidb-lite (MOBIDB_LITE); PTHR24320 (PANTHER); PTHR24320:SF92 (PANTHER); PTHR24320:SF92 (PANTHER); PTHR24320 (PANTHER); IPR036291 (SUPERFAMILY)	no GO terms	no GO terms	OG0006293	TIC32_ARATH Short-chain dehydrogenase TIC 32, chloroplastic OS=Arabidopsis thaliana OX=3702 GN=TIC32 PE=2 SV=1
g552.t1	ESM_0	1818632	1819353	EFF	-	-	-	P:GO:0000079; P:GO:0000086; F:GO:0004721; F:GO:0004725; F:GO:0005515; C:GO:0005634; C:GO:0005654; C:GO:0005737; C:GO:0005829; P:GO:0006470; P:GO:0006977; P:GO:0007049; P:GO:0007088; P:GO:0008283; P:GO:0010971; P:GO:0016032; C:GO:0016607; F:GO:0016787; F:GO:0019901; P:GO:0035335; P:GO:0045931; F:GO:0050699; P:GO:0051301; P:GO:0110032; P:GO:1902751	P:regulation of cyclin-dependent protein serine/threonine kinase activity; P:G2/M transition of mitotic cell cycle; F:phosphoprotein phosphatase activity; F:protein tyrosine phosphatase activity; F:protein binding; C:nucleus; C:nucleoplasm; C:cytoplasm; C:cytosol; P:protein dephosphorylation; P:DNA damage response, signal transduction by p53 class mediator resulting in cell cycle arrest; P:cell cycle; P:regulation of mitotic nuclear division; P:cell population proliferation; P:positive regulation of G2/M transition of mitotic cell cycle; P:viral process; C:nuclear speck; F:hydrolase activity; F:protein kinase binding; P:peptidyl-tyrosine dephosphorylation; P:positive regulation of mitotic cell cycle; F:WW domain binding; P:cell division; P:positive regulation of G2/MI transition of meiotic cell cycle; P:positive regulation of cell cycle G2/M phase transition	G3DSA:1.10.720.60 (GENE3D); IPR023214 (G3DSA:3.40.50.GENE3D); IPR023943 (TIGRFAM); PTHR20371 (PANTHER); IPR036412 (SUPERFAMILY)	F:GO:0000287; P:GO:0019509; F:GO:0043874	F:magnesium ion binding; P:L-methionine salvage from methylthioadenosine; F:acireductone synthase activity	OG0006288	ENOPH_PODAN Enolase-phosphatase E1 OS=Podospora anserina (strain S / ATCC MYA-4624 / DSM 980 / FGSC 10383) OX=515849 GN=UTR4 PE=3 SV=1
g553.t1	ESM_0	1827416	1829383	-	-	-	-	F:GO:0001085; P:GO:0001708; P:GO:0002119; F:GO:0003713; F:GO:0004888; F:GO:0005509; C:GO:0005737; C:GO:0005886; P:GO:0007219; P:GO:0007275; P:GO:0009880; P:GO:0010468; C:GO:0012505; C:GO:0016020; C:GO:0016021; C:GO:0016328; P:GO:0030154; P:GO:0043055; P:GO:0043282; C:GO:0044214; P:GO:0045944; C:GO:0090575; P:GO:1905936; P:GO:1905938; P:GO:2000648; P:GO:2000737	F:RNA polymerase II transcription factor binding; P:cell fate specification; P:nematode larval development; F:transcription coactivator activity; F:transmembrane signaling receptor activity; F:calcium ion binding; C:cytoplasm; C:plasma membrane; P:Notch signaling pathway; P:multicellular organism development; P:embryonic pattern specification; P:regulation of gene expression; C:endomembrane system; C:membrane; C:integral component of membrane; C:lateral plasma membrane; P:cell differentiation; P:maintenance of dauer; P:pharyngeal muscle development; C:spanning component of plasma membrane; P:positive regulation of transcription by RNA polymerase II; C:RNA polymerase II transcription regulator complex; P:regulation of germ cell proliferation; P:positive regulation of germ cell proliferation; P:positive regulation of stem cell proliferation; P:negative regulation of stem cell differentiation	IPR000719 (SMART); IPR000719 (PFAM); G3DSA:1.10.510.10 (GENE3D); mobidb-lite (MOBIDB_LITE); PTHR24343 (PANTHER); PTHR24343:SF218 (PANTHER); IPR008271 (PROSITE_PATTERNS); IPR000719 (PROSITE_PROFILES); cd13993 (CDD); IPR011009 (SUPERFAMILY)	F:GO:0004672; F:GO:0005524; P:GO:0006468	F:protein kinase activity; F:ATP binding; P:protein phosphorylation	OG0006275	KSP1_SCHPO Serine/threonine-protein kinase ksp1 OS=Schizosaccharomyces pombe (strain 972 / ATCC 24843) OX=284812 GN=ksp1 PE=1 SV=1
g554.t1	ESM_0	1832943	1835633	-	-	-	-	P:GO:0000122; F:GO:0000287; F:GO:0000978; F:GO:0000981; F:GO:0001162; F:GO:0001227; F:GO:0003677; C:GO:0005634; P:GO:0006355; P:GO:0006357; P:GO:0007275; P:GO:0007417; P:GO:0007420; C:GO:0009507; P:GO:0009952; P:GO:0010468; P:GO:0015977; C:GO:0016020; C:GO:0016021; F:GO:0016984; P:GO:0021542; P:GO:0021796; P:GO:0021846; P:GO:0021885; P:GO:0021987; P:GO:0030182; P:GO:0030900; P:GO:0042493; P:GO:0072197	P:negative regulation of transcription by RNA polymerase II; F:magnesium ion binding; F:RNA polymerase II cis-regulatory region sequence-specific DNA binding; F:DNA-binding transcription factor activity, RNA polymerase II-specific; F:RNA polymerase II intronic transcription regulatory region sequence-specific DNA binding; F:DNA-binding transcription repressor activity, RNA polymerase II-specific; F:DNA binding; C:nucleus; P:regulation of transcription, DNA-templated; P:regulation of transcription by RNA polymerase II; P:multicellular organism development; P:central nervous system development; P:brain development; C:chloroplast; P:anterior/posterior pattern specification; P:regulation of gene expression; P:carbon fixation; C:membrane; C:integral component of membrane; F:ribulose-bisphosphate carboxylase activity; P:dentate gyrus development; P:cerebral cortex regionalization; P:cell proliferation in forebrain; P:forebrain cell migration; P:cerebral cortex development; P:neuron differentiation; P:forebrain development; P:response to drug; P:ureter morphogenesis	IPR013057 (PFAM); mobidb-lite (MOBIDB_LITE); mobidb-lite (MOBIDB_LITE); PTHR22950:SF339 (PANTHER); PTHR22950 (PANTHER); NON_CYTOPLASMIC_DOMAIN (PHOBIUS); TRANSMEMBRANE (PHOBIUS); TRANSMEMBRANE (PHOBIUS); TRANSMEMBRANE (PHOBIUS); NON_CYTOPLASMIC_DOMAIN (PHOBIUS); TRANSMEMBRANE (PHOBIUS); CYTOPLASMIC_DOMAIN (PHOBIUS); TRANSMEMBRANE (PHOBIUS); NON_CYTOPLASMIC_DOMAIN (PHOBIUS); TRANSMEMBRANE (PHOBIUS); CYTOPLASMIC_DOMAIN (PHOBIUS); TRANSMEMBRANE (PHOBIUS); NON_CYTOPLASMIC_DOMAIN (PHOBIUS); NON_CYTOPLASMIC_DOMAIN (PHOBIUS); TRANSMEMBRANE (PHOBIUS); NON_CYTOPLASMIC_DOMAIN (PHOBIUS); TRANSMEMBRANE (PHOBIUS); CYTOPLASMIC_DOMAIN (PHOBIUS); CYTOPLASMIC_DOMAIN (PHOBIUS); TRANSMEMBRANE (PHOBIUS); CYTOPLASMIC_DOMAIN (PHOBIUS); TMhelix (TMHMM); TMhelix (TMHMM); TMhelix (TMHMM); TMhelix (TMHMM); TMhelix (TMHMM); TMhelix (TMHMM); TMhelix (TMHMM); TMhelix (TMHMM); TMhelix (TMHMM); TMhelix (TMHMM)	no GO terms	no GO terms	OG0006261	AVT1_YEAST Vacuolar amino acid transporter 1 OS=Saccharomyces cerevisiae (strain ATCC 204508 / S288c) OX=559292 GN=AVT1 PE=1 SV=1
g555.t1	ESM_0	1836097	1837497	-	-	-	-	P:GO:0000122; F:GO:0000978; F:GO:0000981; F:GO:0001162; F:GO:0001228; P:GO:0001701; P:GO:0001890; P:GO:0001893; F:GO:0003677; F:GO:0003700; F:GO:0003707; F:GO:0004879; F:GO:0005515; C:GO:0005634; C:GO:0005829; P:GO:0006351; P:GO:0006355; P:GO:0006357; P:GO:0007507; P:GO:0007566; F:GO:0008134; F:GO:0008270; F:GO:0031490; C:GO:0042025; P:GO:0043010; P:GO:0043401; F:GO:0043565; P:GO:0045893; P:GO:0045944; P:GO:0045994; F:GO:0046872; P:GO:0048384; P:GO:0055010; P:GO:0055012; P:GO:0060038; P:GO:0060528; P:GO:0060548; P:GO:0060687; P:GO:0071409; C:GO:0090575; P:GO:2001040	P:negative regulation of transcription by RNA polymerase II; F:RNA polymerase II cis-regulatory region sequence-specific DNA binding; F:DNA-binding transcription factor activity, RNA polymerase II-specific; F:RNA polymerase II intronic transcription regulatory region sequence-specific DNA binding; F:DNA-binding transcription activator activity, RNA polymerase II-specific; P:in utero embryonic development; P:placenta development; P:maternal placenta development; F:DNA binding; F:DNA-binding transcription factor activity; F:steroid hormone receptor activity; F:nuclear receptor activity; F:protein binding; C:nucleus; C:cytosol; P:transcription, DNA-templated; P:regulation of transcription, DNA-templated; P:regulation of transcription by RNA polymerase II; P:heart development; P:embryo implantation; F:transcription factor binding; F:zinc ion binding; F:chromatin DNA binding; C:host cell nucleus; P:camera-type eye development; P:steroid hormone mediated signaling pathway; F:sequence-specific DNA binding; P:positive regulation of transcription, DNA-templated; P:positive regulation of transcription by RNA polymerase II; P:positive regulation of translational initiation by iron; F:metal ion binding; P:retinoic acid receptor signaling pathway; P:ventricular cardiac muscle tissue morphogenesis; P:ventricular cardiac muscle cell differentiation; P:cardiac muscle cell proliferation; P:secretory columnal luminar epithelial cell differentiation involved in prostate glandular acinus development; P:negative regulation of cell death; P:regulation of branching involved in prostate gland morphogenesis; P:cellular response to cycloheximide; C:RNA polymerase II transcription regulator complex; P:positive regulation of cellular response to drug	G3DSA:3.40.50.150 (GENE3D); IPR025714 (PFAM); PTHR12496 (PANTHER); IPR029063 (SUPERFAMILY)	no GO terms	no GO terms	OG0006254	RRNAD_MOUSE Protein RRNAD1 OS=Mus musculus OX=10090 GN=Rrnad1 PE=2 SV=1
g556.t1	ESM_0	1838897	1843643	-	-	-	-	-	-	Coil (COILS); IPR003593 (SMART); IPR013525 (PFAM); IPR003439 (PFAM); IPR029481 (PFAM); IPR010929 (PFAM); G3DSA:3.40.50.300 (GENE3D); G3DSA:3.40.50.300 (GENE3D); mobidb-lite (MOBIDB_LITE); mobidb-lite (MOBIDB_LITE); mobidb-lite (MOBIDB_LITE); PTHR19241:SF216 (PANTHER); PTHR19241 (PANTHER); IPR017871 (PROSITE_PATTERNS); TRANSMEMBRANE (PHOBIUS); CYTOPLASMIC_DOMAIN (PHOBIUS); TRANSMEMBRANE (PHOBIUS); NON_CYTOPLASMIC_DOMAIN (PHOBIUS); TRANSMEMBRANE (PHOBIUS); TRANSMEMBRANE (PHOBIUS); TRANSMEMBRANE (PHOBIUS); CYTOPLASMIC_DOMAIN (PHOBIUS); CYTOPLASMIC_DOMAIN (PHOBIUS); CYTOPLASMIC_DOMAIN (PHOBIUS); TRANSMEMBRANE (PHOBIUS); CYTOPLASMIC_DOMAIN (PHOBIUS); TRANSMEMBRANE (PHOBIUS); TRANSMEMBRANE (PHOBIUS); NON_CYTOPLASMIC_DOMAIN (PHOBIUS); NON_CYTOPLASMIC_DOMAIN (PHOBIUS); CYTOPLASMIC_DOMAIN (PHOBIUS); NON_CYTOPLASMIC_DOMAIN (PHOBIUS); TRANSMEMBRANE (PHOBIUS); NON_CYTOPLASMIC_DOMAIN (PHOBIUS); TRANSMEMBRANE (PHOBIUS); NON_CYTOPLASMIC_DOMAIN (PHOBIUS); TRANSMEMBRANE (PHOBIUS); TRANSMEMBRANE (PHOBIUS); CYTOPLASMIC_DOMAIN (PHOBIUS); NON_CYTOPLASMIC_DOMAIN (PHOBIUS); TRANSMEMBRANE (PHOBIUS); TRANSMEMBRANE (PHOBIUS); CYTOPLASMIC_DOMAIN (PHOBIUS); IPR003439 (PROSITE_PROFILES); IPR003439 (PROSITE_PROFILES); IPR034001 (CDD); IPR034003 (CDD); IPR027417 (SUPERFAMILY); IPR027417 (SUPERFAMILY); TMhelix (TMHMM); TMhelix (TMHMM); TMhelix (TMHMM); TMhelix (TMHMM); TMhelix (TMHMM); TMhelix (TMHMM); TMhelix (TMHMM); TMhelix (TMHMM); TMhelix (TMHMM); TMhelix (TMHMM); TMhelix (TMHMM); TMhelix (TMHMM); TMhelix (TMHMM)	F:GO:0005524; C:GO:0016020; C:GO:0016021; F:GO:0016887; F:GO:0042626; P:GO:0055085	F:ATP binding; C:membrane; C:integral component of membrane; F:ATPase activity; F:ATPase-coupled transmembrane transporter activity; P:transmembrane transport	OG0000031	ATRA_ASPOR ABC multidrug transporter atrA OS=Aspergillus oryzae (strain ATCC 42149 / RIB 40) OX=510516 GN=atrA PE=1 SV=1
g557.t1	ESM_0	1845008	1845949	-	-	-	-	-	-	G3DSA:3.40.50.720 (GENE3D); IPR008030 (PFAM); PTHR42748 (PANTHER); PTHR42748:SF8 (PANTHER); IPR036291 (SUPERFAMILY)	no GO terms	no GO terms	OG0006243	BIK4_GIBF5 Nitrogen metabolite regulation-like protein bik4 OS=Gibberella fujikuroi (strain CBS 195.34 / IMI 58289 / NRRL A-6831) OX=1279085 GN=bik4 PE=2 SV=1
g558.t1	ESM_0	1846423	1848137	-	SP	-	-	-	-	mobidb-lite (MOBIDB_LITE); NON_CYTOPLASMIC_DOMAIN (PHOBIUS); NON_CYTOPLASMIC_DOMAIN (PHOBIUS); NON_CYTOPLASMIC_DOMAIN (PHOBIUS); TRANSMEMBRANE (PHOBIUS); SIGNAL_PEPTIDE_H_REGION (PHOBIUS); SIGNAL_PEPTIDE (PHOBIUS); TRANSMEMBRANE (PHOBIUS); TRANSMEMBRANE (PHOBIUS); SIGNAL_PEPTIDE_N_REGION (PHOBIUS); TRANSMEMBRANE (PHOBIUS); CYTOPLASMIC_DOMAIN (PHOBIUS); SIGNAL_PEPTIDE_C_REGION (PHOBIUS); CYTOPLASMIC_DOMAIN (PHOBIUS); CYTOPLASMIC_DOMAIN (PHOBIUS); TRANSMEMBRANE (PHOBIUS); SignalP-TM (SIGNALP_GRAM_POSITIVE); SignalP-noTM (SIGNALP_EUK); TMhelix (TMHMM); TMhelix (TMHMM); TMhelix (TMHMM); TMhelix (TMHMM); TMhelix (TMHMM); TMhelix (TMHMM); TMhelix (TMHMM)	no GO terms	no GO terms	OG0006240	---NA---
g559.t1	ESM_0	1849309	1850315	-	SP	-	-	-	-	G3DSA:2.60.120.200 (GENE3D); NON_CYTOPLASMIC_DOMAIN (PHOBIUS); SIGNAL_PEPTIDE_H_REGION (PHOBIUS); SIGNAL_PEPTIDE_N_REGION (PHOBIUS); SIGNAL_PEPTIDE_C_REGION (PHOBIUS); SIGNAL_PEPTIDE (PHOBIUS); IPR000757 (PROSITE_PROFILES); SignalP-noTM (SIGNALP_GRAM_NEGATIVE); SignalP-noTM (SIGNALP_EUK); SignalP-TM (SIGNALP_GRAM_POSITIVE); IPR013320 (SUPERFAMILY)	F:GO:0004553; P:GO:0005975	F:hydrolase activity, hydrolyzing O-glycosyl compounds; P:carbohydrate metabolic process	OG0006233	E3GAL_FLAVE Galactan endo-beta-1,3-galactanase OS=Flammulina velutipes OX=38945 GN=EN3GAL PE=1 SV=1
g560.t1	ESM_0	1851791	1853885	-	-	-	-	F:GO:0004032; F:GO:0008410; F:GO:0016491; F:GO:0016740; P:GO:0055114	F:alditol:NADP+ 1-oxidoreductase activity; F:CoA-transferase activity; F:oxidoreductase activity; F:transferase activity; P:oxidation-reduction process	G3DSA:1.20.1740.10 (GENE3D); IPR002293 (PIRSF); IPR004841 (PFAM); mobidb-lite (MOBIDB_LITE); PTHR43341:SF23 (PANTHER); PTHR43341 (PANTHER); IPR004840 (PROSITE_PATTERNS); TRANSMEMBRANE (PHOBIUS); TRANSMEMBRANE (PHOBIUS); NON_CYTOPLASMIC_DOMAIN (PHOBIUS); TRANSMEMBRANE (PHOBIUS); NON_CYTOPLASMIC_DOMAIN (PHOBIUS); CYTOPLASMIC_DOMAIN (PHOBIUS); CYTOPLASMIC_DOMAIN (PHOBIUS); NON_CYTOPLASMIC_DOMAIN (PHOBIUS); NON_CYTOPLASMIC_DOMAIN (PHOBIUS); TRANSMEMBRANE (PHOBIUS); TRANSMEMBRANE (PHOBIUS); TRANSMEMBRANE (PHOBIUS); CYTOPLASMIC_DOMAIN (PHOBIUS); CYTOPLASMIC_DOMAIN (PHOBIUS); TRANSMEMBRANE (PHOBIUS); CYTOPLASMIC_DOMAIN (PHOBIUS); CYTOPLASMIC_DOMAIN (PHOBIUS); TRANSMEMBRANE (PHOBIUS); CYTOPLASMIC_DOMAIN (PHOBIUS); TRANSMEMBRANE (PHOBIUS); TRANSMEMBRANE (PHOBIUS); TRANSMEMBRANE (PHOBIUS); NON_CYTOPLASMIC_DOMAIN (PHOBIUS); TRANSMEMBRANE (PHOBIUS); NON_CYTOPLASMIC_DOMAIN (PHOBIUS); TMhelix (TMHMM); TMhelix (TMHMM); TMhelix (TMHMM); TMhelix (TMHMM); TMhelix (TMHMM); TMhelix (TMHMM); TMhelix (TMHMM); TMhelix (TMHMM); TMhelix (TMHMM); TMhelix (TMHMM); TMhelix (TMHMM); TMhelix (TMHMM)	P:GO:0006865; C:GO:0016020; C:GO:0016021; F:GO:0022857; P:GO:0055085	P:amino acid transport; C:membrane; C:integral component of membrane; F:transmembrane transporter activity; P:transmembrane transport	OG0000104	YI26_SCHPO Uncharacterized amino-acid permease P7G5.06 OS=Schizosaccharomyces pombe (strain 972 / ATCC 24843) OX=284812 GN=SPAP7G5.06 PE=3 SV=1
g561.t1	ESM_0	1857769	1859790	-	-	-	-	-	-	IPR010730 (PFAM); PTHR24148:SF57 (PANTHER); PTHR24148 (PANTHER)	no GO terms	no GO terms	OG0006216	HET6_NEUCR Heterokaryon incompatibility protein 6, OR allele OS=Neurospora crassa (strain ATCC 24698 / 74-OR23-1A / CBS 708.71 / DSM 1257 / FGSC 987) OX=367110 GN=het-6 PE=4 SV=1
g562.t1	ESM_0	1860117	1863529	-	-	-	-	P:GO:0000160; F:GO:0003677; P:GO:0006355; C:GO:0016020; P:GO:0016032; C:GO:0019012; C:GO:0019031; P:GO:0019062; P:GO:0039663; P:GO:0046718; C:GO:0055036	P:phosphorelay signal transduction system; F:DNA binding; P:regulation of transcription, DNA-templated; C:membrane; P:viral process; C:virion; C:viral envelope; P:virion attachment to host cell; P:membrane fusion involved in viral entry into host cell; P:viral entry into host cell; C:virion membrane	IPR016441 (PIRSF); mobidb-lite (MOBIDB_LITE); PTHR18460 (PANTHER); TRANSMEMBRANE (PHOBIUS); NON_CYTOPLASMIC_DOMAIN (PHOBIUS); CYTOPLASMIC_DOMAIN (PHOBIUS); IPR016024 (SUPERFAMILY)	F:GO:0005488	F:binding	OG0006207	TTI1_SCHPO TEL2-interacting protein 1 OS=Schizosaccharomyces pombe (strain 972 / ATCC 24843) OX=284812 GN=tti1 PE=1 SV=1
g563.t1	ESM_0	1864087	1865149	-	-	-	-	-	-	IPR013744 (PFAM); IPR029058 (G3DSA:3.40.50.GENE3D); PTHR31591:SF1 (PANTHER); IPR013744 (PANTHER); IPR029058 (SUPERFAMILY)	no GO terms	no GO terms	OG0006196	YKM6_SCHPO UPF0613 protein PB24D3.06c OS=Schizosaccharomyces pombe (strain 972 / ATCC 24843) OX=284812 GN=SPAPB24D3.06c PE=3 SV=1
g564.t1	ESM_0	1866394	1869651	-	-	-	-	F:GO:0003674; P:GO:0006950; P:GO:0009058; P:GO:0034641	F:molecular_function; P:response to stress; P:biosynthetic process; P:cellular nitrogen compound metabolic process	Coil (COILS); IPR000719 (SMART); G3DSA:1.10.510.10 (GENE3D); IPR000719 (PFAM); mobidb-lite (MOBIDB_LITE); mobidb-lite (MOBIDB_LITE); mobidb-lite (MOBIDB_LITE); mobidb-lite (MOBIDB_LITE); mobidb-lite (MOBIDB_LITE); mobidb-lite (MOBIDB_LITE); PTHR22967 (PANTHER); PTHR22967:SF57 (PANTHER); PTHR22967:SF57 (PANTHER); IPR008271 (PROSITE_PATTERNS); IPR000719 (PROSITE_PROFILES); cd14037 (CDD); IPR011009 (SUPERFAMILY)	F:GO:0004672; F:GO:0005524; P:GO:0006468	F:protein kinase activity; F:ATP binding; P:protein phosphorylation	OG0006192	PPK30_SCHPO Serine/threonine-protein kinase ppk30 OS=Schizosaccharomyces pombe (strain 972 / ATCC 24843) OX=284812 GN=ppk30 PE=1 SV=1
g565.t1	ESM_0	1870741	1872189	-	-	-	-	F:GO:0003824	F:catalytic activity	IPR001128 (PRINTS); IPR002401 (PRINTS); IPR001128 (PFAM); IPR036396 (G3DSA:1.10.630.GENE3D); PTHR24305 (PANTHER); PTHR24305:SF62 (PANTHER); SIGNAL_PEPTIDE_H_REGION (PHOBIUS); SIGNAL_PEPTIDE_N_REGION (PHOBIUS); SIGNAL_PEPTIDE (PHOBIUS); NON_CYTOPLASMIC_DOMAIN (PHOBIUS); SIGNAL_PEPTIDE_C_REGION (PHOBIUS); IPR036396 (SUPERFAMILY)	F:GO:0005506; F:GO:0016705; F:GO:0020037; P:GO:0055114	F:iron ion binding; F:oxidoreductase activity, acting on paired donors, with incorporation or reduction of molecular oxygen; F:heme binding; P:oxidation-reduction process	OG0006188	STCB_EMENI Probable sterigmatocystin biosynthesis P450 monooxygenase STCB OS=Emericella nidulans (strain FGSC A4 / ATCC 38163 / CBS 112.46 / NRRL 194 / M139) OX=227321 GN=stcB PE=3 SV=2
g566.t1	ESM_0	1873657	1875035	-	-	-	-	-	-	Coil (COILS); IPR002735 (SMART); IPR003307 (SMART); G3DSA:2.20.25.350 (GENE3D); IPR002735 (PFAM); G3DSA:3.30.30.50 (GENE3D); IPR016021 (G3DSA:1.25.40.GENE3D); IPR003307 (PFAM); mobidb-lite (MOBIDB_LITE); PTHR23001:SF7 (PANTHER); PTHR23001 (PANTHER); IPR003307 (PROSITE_PROFILES); cd11561 (CDD); IPR016189 (SUPERFAMILY); IPR016190 (SUPERFAMILY); IPR016024 (SUPERFAMILY)	F:GO:0003743; F:GO:0005488; F:GO:0005515; P:GO:0006413	F:translation initiation factor activity; F:binding; F:protein binding; P:translational initiation	OG0006181	IF5_SCHPO Probable eukaryotic translation initiation factor 5 OS=Schizosaccharomyces pombe (strain 972 / ATCC 24843) OX=284812 GN=tif5 PE=3 SV=1
g567.t1	ESM_0	1876746	1877927	-	-	-	-	-	-	PTHR33048 (PANTHER); PTHR33048:SF65 (PANTHER); NON_CYTOPLASMIC_DOMAIN (PHOBIUS); TRANSMEMBRANE (PHOBIUS); TRANSMEMBRANE (PHOBIUS); TRANSMEMBRANE (PHOBIUS); TRANSMEMBRANE (PHOBIUS); CYTOPLASMIC_DOMAIN (PHOBIUS); TRANSMEMBRANE (PHOBIUS); CYTOPLASMIC_DOMAIN (PHOBIUS); NON_CYTOPLASMIC_DOMAIN (PHOBIUS); CYTOPLASMIC_DOMAIN (PHOBIUS); NON_CYTOPLASMIC_DOMAIN (PHOBIUS); TMhelix (TMHMM); TMhelix (TMHMM); TMhelix (TMHMM); TMhelix (TMHMM)	no GO terms	no GO terms	OG0006177	SAT4_STACB Satratoxin biosynthesis SC1 cluster protein 4 OS=Stachybotrys chartarum (strain CBS 109288 / IBT 7711) OX=1280523 GN=SAT4 PE=3 SV=1
g568.t1	ESM_0	1882442	1884917	-	-	-	-	F:GO:0000166; F:GO:0002161; F:GO:0003735; F:GO:0004812; F:GO:0004832; F:GO:0005524; C:GO:0005737; C:GO:0005840; P:GO:0006412; P:GO:0006418; P:GO:0006438; C:GO:0016020; C:GO:0016021; F:GO:0016874; C:GO:0033644; C:GO:0044165; C:GO:0044167; P:GO:0046740; P:GO:0106074	F:nucleotide binding; F:aminoacyl-tRNA editing activity; F:structural constituent of ribosome; F:aminoacyl-tRNA ligase activity; F:valine-tRNA ligase activity; F:ATP binding; C:cytoplasm; C:ribosome; P:translation; P:tRNA aminoacylation for protein translation; P:valyl-tRNA aminoacylation; C:membrane; C:integral component of membrane; F:ligase activity; C:host cell membrane; C:host cell endoplasmic reticulum; C:host cell endoplasmic reticulum membrane; P:transport of virus in host, cell to cell; P:aminoacyl-tRNA metabolism involved in translational fidelity	IPR002227 (PRINTS); IPR002227 (PFAM); IPR008922 (G3DSA:1.10.1280.GENE3D); PTHR11474 (PANTHER); PTHR11474:SF34 (PANTHER); IPR008922 (SUPERFAMILY)	P:GO:0008152; F:GO:0016491	P:metabolic process; F:oxidoreductase activity	OG0006168	TYRP_ASPTE Tyrosinase P OS=Aspergillus terreus OX=33178 GN=tyrP PE=1 SV=1
g569.t1	ESM_0	1885486	1887989	-	-	-	-	-	-	Coil (COILS); mobidb-lite (MOBIDB_LITE); mobidb-lite (MOBIDB_LITE); mobidb-lite (MOBIDB_LITE)	no GO terms	no GO terms	OG0010769	---NA---
g570.t1	ESM_0	1888702	1889526	-	-	-	-	F:GO:0005504; F:GO:0005515; C:GO:0005576; C:GO:0005615; C:GO:0005737; F:GO:0008270; F:GO:0008431; P:GO:0015031; P:GO:0050821; P:GO:0051180; C:GO:0070062; P:GO:0071693; C:GO:0072562	F:fatty acid binding; F:protein binding; C:extracellular region; C:extracellular space; C:cytoplasm; F:zinc ion binding; F:vitamin E binding; P:protein transport; P:protein stabilization; P:vitamin transport; C:extracellular exosome; P:protein transport within extracellular region; C:blood microparticle	IPR001977 (TIGRFAM); G3DSA:3.40.50.300 (GENE3D); IPR001977 (PFAM); PTHR10695:SF35 (PANTHER); PTHR10695 (PANTHER); NON_CYTOPLASMIC_DOMAIN (PHOBIUS); CYTOPLASMIC_DOMAIN (PHOBIUS); TRANSMEMBRANE (PHOBIUS); IPR001977 (HAMAP); IPR001977 (PROSITE_PROFILES); IPR001977 (CDD); IPR027417 (SUPERFAMILY); TMhelix (TMHMM)	F:GO:0004140; F:GO:0005524; P:GO:0015937	F:dephospho-CoA kinase activity; F:ATP binding; P:coenzyme A biosynthetic process	OG0006157	CAB5_YEAST Dephospho-CoA kinase CAB5 OS=Saccharomyces cerevisiae (strain ATCC 204508 / S288c) OX=559292 GN=CAB5 PE=1 SV=1
g571.t1	ESM_0	1890238	1891704	-	-	-	-	-	-	mobidb-lite (MOBIDB_LITE)	no GO terms	no GO terms	OG0006153	---NA---
g572.t1	ESM_0	1893301	1894072	-	-	-	-	P:GO:0006508; F:GO:0008234; C:GO:0016020; P:GO:0016032; F:GO:0016787; C:GO:0019012; C:GO:0019031; P:GO:0019062; P:GO:0039663; P:GO:0046718; C:GO:0055036	P:proteolysis; F:cysteine-type peptidase activity; C:membrane; P:viral process; F:hydrolase activity; C:virion; C:viral envelope; P:virion attachment to host cell; P:membrane fusion involved in viral entry into host cell; P:viral entry into host cell; C:virion membrane	PF02466 (PFAM); mobidb-lite (MOBIDB_LITE); PTHR15371:SF0 (PANTHER); PTHR15371 (PANTHER); TRANSMEMBRANE (PHOBIUS); CYTOPLASMIC_DOMAIN (PHOBIUS); NON_CYTOPLASMIC_DOMAIN (PHOBIUS); TMhelix (TMHMM); TMhelix (TMHMM)	no GO terms	no GO terms	OG0006147	TIM23_SCHPO Mitochondrial import inner membrane translocase subunit tim23 OS=Schizosaccharomyces pombe (strain 972 / ATCC 24843) OX=284812 GN=tim23 PE=3 SV=1
g573.t1	ESM_0	1894657	1899757	-	-	-	-	F:GO:0001070; F:GO:0003723; F:GO:0003779; F:GO:0005515; F:GO:0005546; C:GO:0005576; C:GO:0005737; C:GO:0005829; C:GO:0005856; C:GO:0005884; P:GO:0008154; C:GO:0015629; P:GO:0016032; P:GO:0030041; C:GO:0042025; C:GO:0044196; F:GO:0046872; P:GO:0050434; P:GO:0051014; F:GO:0051015; P:GO:0051016	F:RNA-binding transcription regulator activity; F:RNA binding; F:actin binding; F:protein binding; F:phosphatidylinositol-4,5-bisphosphate binding; C:extracellular region; C:cytoplasm; C:cytosol; C:cytoskeleton; C:actin filament; P:actin polymerization or depolymerization; C:actin cytoskeleton; P:viral process; P:actin filament polymerization; C:host cell nucleus; C:host cell nucleolus; F:metal ion binding; P:positive regulation of viral transcription; P:actin filament severing; F:actin filament binding; P:barbed-end actin filament capping	Coil (COILS); IPR019442 (PFAM); PTHR14387:SF0 (PANTHER); PTHR14387 (PANTHER); IPR016024 (SUPERFAMILY); IPR016024 (SUPERFAMILY); IPR016024 (SUPERFAMILY)	F:GO:0005488	F:binding	OG0006143	TR732_YEAST tRNA (cytidine(32)-2'-O)-methyltransferase non-catalytic subunit TRM732 OS=Saccharomyces cerevisiae (strain ATCC 204508 / S288c) OX=559292 GN=TRM732 PE=1 SV=1
g574.t1	ESM_0	1900438	1902564	-	-	-	-	-	-	Coil (COILS); Coil (COILS); IPR024500 (PFAM); mobidb-lite (MOBIDB_LITE); mobidb-lite (MOBIDB_LITE); mobidb-lite (MOBIDB_LITE); mobidb-lite (MOBIDB_LITE); mobidb-lite (MOBIDB_LITE); mobidb-lite (MOBIDB_LITE); PTHR19308:SF14 (PANTHER); PTHR19308 (PANTHER); SSF55961 (SUPERFAMILY)	no GO terms	no GO terms	OG0000450	---NA---
g575.t1	ESM_0	1906154	1906471	-	-	-	-	-	-	mobidb-lite (MOBIDB_LITE)	no GO terms	no GO terms	OG0006121	---NA---
g576.t1	ESM_0	1907827	1908867	-	-	-	-	-	-	SIGNAL_PEPTIDE_H_REGION (PHOBIUS); SIGNAL_PEPTIDE_N_REGION (PHOBIUS); SIGNAL_PEPTIDE_C_REGION (PHOBIUS); NON_CYTOPLASMIC_DOMAIN (PHOBIUS); SIGNAL_PEPTIDE (PHOBIUS)	no GO terms	no GO terms	OG0006117	---NA---
g577.t1	ESM_0	1916855	1921200	-	-	-	-	F:GO:0000287; F:GO:0004497; F:GO:0004930; F:GO:0004994; C:GO:0005886; C:GO:0005887; P:GO:0007165; P:GO:0007186; P:GO:0007187; P:GO:0007218; P:GO:0008285; C:GO:0009507; C:GO:0009536; P:GO:0009853; P:GO:0015977; P:GO:0015979; C:GO:0016020; C:GO:0016021; F:GO:0016491; F:GO:0016829; F:GO:0016984; P:GO:0019253; P:GO:0032467; P:GO:0038170; F:GO:0042277; P:GO:0042593; F:GO:0042923; C:GO:0043005; F:GO:0046872; P:GO:0050796; P:GO:0055114; P:GO:0071385	F:magnesium ion binding; F:monooxygenase activity; F:G protein-coupled receptor activity; F:somatostatin receptor activity; C:plasma membrane; C:integral component of plasma membrane; P:signal transduction; P:G protein-coupled receptor signaling pathway; P:G protein-coupled receptor signaling pathway, coupled to cyclic nucleotide second messenger; P:neuropeptide signaling pathway; P:negative regulation of cell population proliferation; C:chloroplast; C:plastid; P:photorespiration; P:carbon fixation; P:photosynthesis; C:membrane; C:integral component of membrane; F:oxidoreductase activity; F:lyase activity; F:ribulose-bisphosphate carboxylase activity; P:reductive pentose-phosphate cycle; P:positive regulation of cytokinesis; P:somatostatin signaling pathway; F:peptide binding; P:glucose homeostasis; F:neuropeptide binding; C:neuron projection; F:metal ion binding; P:regulation of insulin secretion; P:oxidation-reduction process; P:cellular response to glucocorticoid stimulus	Coil (COILS); IPR001849 (SMART); IPR011993 (G3DSA:2.30.29.GENE3D); IPR031968 (PFAM); PF16746 (PFAM); IPR027267 (G3DSA:1.20.1270.GENE3D); mobidb-lite (MOBIDB_LITE); PTHR14248 (PANTHER); PTHR14248:SF18 (PANTHER); SIGNAL_PEPTIDE_H_REGION (PHOBIUS); SIGNAL_PEPTIDE_N_REGION (PHOBIUS); SIGNAL_PEPTIDE (PHOBIUS); NON_CYTOPLASMIC_DOMAIN (PHOBIUS); SIGNAL_PEPTIDE_C_REGION (PHOBIUS); IPR031968 (PROSITE_PROFILES); IPR001849 (PROSITE_PROFILES); cd07609 (CDD); cd13280 (CDD); SignalP-TM (SIGNALP_GRAM_POSITIVE); SSF50729 (SUPERFAMILY); IPR027267 (SUPERFAMILY)	no GO terms	no GO terms	OG0006103	YEE2_SCHPO Uncharacterized PH domain-containing protein C19A8.02 OS=Schizosaccharomyces pombe (strain 972 / ATCC 24843) OX=284812 GN=SPAC19A8.02 PE=4 SV=1
g578.t1	ESM_0	1921227	1921430	EFF	-	-	-	-	-	no IPS match	no IPS match	no IPS match	OG0006096	---NA---
g579.t1	ESM_0	1921912	1923730	-	SP	-	-	C:GO:0005576; P:GO:0009758; F:GO:0016740; F:GO:0016757; F:GO:0050053	C:extracellular region; P:carbohydrate utilization; F:transferase activity; F:transferase activity, transferring glycosyl groups; F:levansucrase activity	IPR004843 (PFAM); PTHR32440:SF11 (PANTHER); PTHR32440 (PANTHER); SIGNAL_PEPTIDE_N_REGION (PHOBIUS); NON_CYTOPLASMIC_DOMAIN (PHOBIUS); SIGNAL_PEPTIDE (PHOBIUS); SIGNAL_PEPTIDE_C_REGION (PHOBIUS); SIGNAL_PEPTIDE_H_REGION (PHOBIUS); cd07383 (CDD); SignalP-noTM (SIGNALP_EUK); SSF56300 (SUPERFAMILY)	F:GO:0016787	F:hydrolase activity	OG0000352	PPA16_ARATH Probable inactive purple acid phosphatase 16 OS=Arabidopsis thaliana OX=3702 GN=PAP16 PE=2 SV=1
g580.t1	ESM_0	1924481	1926428	-	-	-	-	F:GO:0000166; F:GO:0004365; C:GO:0005737; P:GO:0006006; P:GO:0006096; F:GO:0016491; F:GO:0016620; F:GO:0050661; F:GO:0051287; P:GO:0055114	F:nucleotide binding; F:glyceraldehyde-3-phosphate dehydrogenase (NAD+) (phosphorylating) activity; C:cytoplasm; P:glucose metabolic process; P:glycolytic process; F:oxidoreductase activity; F:oxidoreductase activity, acting on the aldehyde or oxo group of donors, NAD or NADP as acceptor; F:NADP binding; F:NAD binding; P:oxidation-reduction process	Coil (COILS); PR00368 (PRINTS); G3DSA:3.50.50.100 (GENE3D); IPR023753 (PFAM); mobidb-lite (MOBIDB_LITE); PTHR43706:SF1 (PANTHER); PTHR43706 (PANTHER); CYTOPLASMIC_DOMAIN (PHOBIUS); TRANSMEMBRANE (PHOBIUS); NON_CYTOPLASMIC_DOMAIN (PHOBIUS); IPR036188 (SUPERFAMILY); IPR036188 (SUPERFAMILY)	F:GO:0016491; P:GO:0055114	F:oxidoreductase activity; P:oxidation-reduction process	OG0006086	NDH2_YARLI External alternative NADH-ubiquinone oxidoreductase, mitochondrial OS=Yarrowia lipolytica (strain CLIB 122 / E 150) OX=284591 GN=NDH2 PE=1 SV=1
g581.t1	ESM_0	1931191	1932000	-	-	-	-	-	-	mobidb-lite (MOBIDB_LITE); mobidb-lite (MOBIDB_LITE)	no GO terms	no GO terms	OG0010770	---NA---
g582.t1	ESM_0	1932215	1933108	-	-	-	-	-	-	mobidb-lite (MOBIDB_LITE); mobidb-lite (MOBIDB_LITE)	no GO terms	no GO terms	OG0006073	---NA---
g583.t1	ESM_0	1934546	1934818	EFF	-	-	-	-	-	no IPS match	no IPS match	no IPS match	OG0006069	---NA---
g584.t1	ESM_0	1934989	1936780	-	-	-	-	-	-	IPR000504 (SMART); IPR012677 (G3DSA:3.30.70.GENE3D); IPR012677 (G3DSA:3.30.70.GENE3D); IPR000504 (PFAM); mobidb-lite (MOBIDB_LITE); mobidb-lite (MOBIDB_LITE); PTHR23003 (PANTHER); PTHR23003:SF23 (PANTHER); IPR000504 (PROSITE_PROFILES); cd00590 (CDD); IPR035979 (SUPERFAMILY); IPR035979 (SUPERFAMILY)	F:GO:0003676	F:nucleic acid binding	OG0000351	---NA---
g585.t1	ESM_0	1938251	1939813	-	-	-	-	F:GO:0003677; C:GO:0005634; C:GO:0042025; F:GO:0046872	F:DNA binding; C:nucleus; C:host cell nucleus; F:metal ion binding	IPR015943 (G3DSA:2.130.10.GENE3D); PTHR16220 (PANTHER); SSF82171 (SUPERFAMILY)	F:GO:0005515	F:protein binding	OG0006066	WRP73_MOUSE WD repeat-containing protein WRAP73 OS=Mus musculus OX=10090 GN=Wrap73 PE=1 SV=2
g586.t1	ESM_0	1940880	1943306	-	-	-	-	-	-	IPR006638 (SMART); IPR036522 (G3DSA:3.30.70.GENE3D); IPR013483 (TIGRFAM); IPR023045 (TIGRFAM); IPR007197 (PFAM); IPR002820 (PFAM); IPR010505 (PFAM); IPR034395 (mobidb-MOBIDB_LITE); mobidb-lite (MOBIDB_LITE); mobidb-lite (MOBIDB_LITE); PTHR22960 (PANTHER); PTHR22960:SF0 (PANTHER); IPR000385 (PROSITE_PATTERNS); IPR023045 (HAMAP); IPR023045 (CDD); cd01335 (CDD); IPR036522 (SUPERFAMILY); SSF102114 (SUPERFAMILY)	F:GO:0003824; P:GO:0006777; C:GO:0019008; F:GO:0046872; F:GO:0051536; F:GO:0051539	F:catalytic activity; P:Mo-molybdopterin cofactor biosynthetic process; C:molybdopterin synthase complex; F:metal ion binding; F:iron-sulfur cluster binding; F:4 iron, 4 sulfur cluster binding	OG0006060	MOCS1_HUMAN Molybdenum cofactor biosynthesis protein 1 OS=Homo sapiens OX=9606 GN=MOCS1 PE=1 SV=3
g587.t1	ESM_0	1948930	1950238	-	-	-	-	C:GO:0005886; P:GO:0006605; P:GO:0006886; F:GO:0008320; P:GO:0009306; P:GO:0015031; F:GO:0015450; C:GO:0016020; C:GO:0016021; P:GO:0043952; P:GO:0065002	C:plasma membrane; P:protein targeting; P:intracellular protein transport; F:protein transmembrane transporter activity; P:protein secretion; P:protein transport; F:P-P-bond-hydrolysis-driven protein transmembrane transporter activity; C:membrane; C:integral component of membrane; P:protein transport by the Sec complex; P:intracellular protein transmembrane transport	IPR000306 (SMART); IPR013083 (G3DSA:3.30.40.GENE3D); IPR000306 (PFAM); mobidb-lite (MOBIDB_LITE); mobidb-lite (MOBIDB_LITE); mobidb-lite (MOBIDB_LITE); PTHR13510:SF43 (PANTHER); PTHR13510:SF43 (PANTHER); PTHR13510 (PANTHER); PTHR13510 (PANTHER); IPR017455 (PROSITE_PROFILES); cd15760 (CDD); IPR011011 (SUPERFAMILY)	F:GO:0046872	F:metal ion binding	OG0006047	YNT3_SCHPO FYVE-type zinc finger-containing protein C9B6.03 OS=Schizosaccharomyces pombe (strain 972 / ATCC 24843) OX=284812 GN=SPBC9B6.03 PE=1 SV=1
g588.t1	ESM_0	1952161	1953845	-	-	-	-	-	-	IPR002076 (PFAM); PTHR11157:SF12 (PANTHER); IPR002076 (PANTHER); TRANSMEMBRANE (PHOBIUS); TRANSMEMBRANE (PHOBIUS); TRANSMEMBRANE (PHOBIUS); CYTOPLASMIC_DOMAIN (PHOBIUS); TRANSMEMBRANE (PHOBIUS); CYTOPLASMIC_DOMAIN (PHOBIUS); NON_CYTOPLASMIC_DOMAIN (PHOBIUS); NON_CYTOPLASMIC_DOMAIN (PHOBIUS); CYTOPLASMIC_DOMAIN (PHOBIUS); TMhelix (TMHMM); TMhelix (TMHMM); TMhelix (TMHMM); TMhelix (TMHMM); TMhelix (TMHMM)	C:GO:0016021	C:integral component of membrane	OG0006039	ELOV3_HUMAN Elongation of very long chain fatty acids protein 3 OS=Homo sapiens OX=9606 GN=ELOVL3 PE=1 SV=2
g589.t1	ESM_0	1956651	1959344	-	-	-	-	-	-	IPR000172 (PFAM); IPR036188 (G3DSA:3.50.50.GENE3D); IPR036188 (G3DSA:3.50.50.GENE3D); IPR007867 (PFAM); IPR036188 (G3DSA:3.50.50.GENE3D); IPR012400 (PIRSF); PTHR11552:SF144 (PANTHER); PTHR11552 (PANTHER); IPR036188 (SUPERFAMILY)	F:GO:0016614; F:GO:0046577; F:GO:0050660; P:GO:0055114	F:oxidoreductase activity, acting on CH-OH group of donors; F:long-chain-alcohol oxidase activity; F:flavin adenine dinucleotide binding; P:oxidation-reduction process	OG0006030	FAO2_LOTJA Long-chain-alcohol oxidase FAO2 OS=Lotus japonicus OX=34305 GN=FAO2 PE=2 SV=1
g590.t1	ESM_0	1960726	1963220	-	-	-	-	F:GO:0000166; P:GO:0001835; P:GO:0002265; P:GO:0002282; F:GO:0005125; F:GO:0005200; F:GO:0005515; F:GO:0005525; C:GO:0005575; C:GO:0005576; C:GO:0005615; C:GO:0005737; C:GO:0005764; C:GO:0005765; C:GO:0005770; C:GO:0005783; C:GO:0005794; C:GO:0005802; C:GO:0005856; C:GO:0005874; C:GO:0005886; P:GO:0007010; P:GO:0007017; P:GO:0007040; P:GO:0007041; P:GO:0007042; P:GO:0007165; P:GO:0007566; P:GO:0008284; P:GO:0010595; P:GO:0010976; C:GO:0016020; P:GO:0030335; C:GO:0031982; P:GO:0032355; P:GO:0035988; P:GO:0043524; P:GO:0043525; P:GO:0045766; P:GO:0045824; P:GO:0048488; P:GO:0048680; P:GO:0050679; P:GO:0050727; P:GO:0050728; P:GO:0050821; F:GO:0051087; P:GO:0051960; P:GO:0060179; P:GO:0060266; P:GO:0060999; P:GO:0061351; C:GO:0098793; P:GO:0106016; P:GO:1900426; P:GO:1902564; P:GO:1903334; P:GO:1903979; P:GO:1905247; P:GO:1905673	F:nucleotide binding; P:blastocyst hatching; P:astrocyte activation involved in immune response; P:microglial cell activation involved in immune response; F:cytokine activity; F:structural constituent of cytoskeleton; F:protein binding; F:GTP binding; C:cellular_component; C:extracellular region; C:extracellular space; C:cytoplasm; C:lysosome; C:lysosomal membrane; C:late endosome; C:endoplasmic reticulum; C:Golgi apparatus; C:trans-Golgi network; C:cytoskeleton; C:microtubule; C:plasma membrane; P:cytoskeleton organization; P:microtubule-based process; P:lysosome organization; P:lysosomal transport; P:lysosomal lumen acidification; P:signal transduction; P:embryo implantation; P:positive regulation of cell population proliferation; P:positive regulation of endothelial cell migration; P:positive regulation of neuron projection development; C:membrane; P:positive regulation of cell migration; C:vesicle; P:response to estradiol; P:chondrocyte proliferation; P:negative regulation of neuron apoptotic process; P:positive regulation of neuron apoptotic process; P:positive regulation of angiogenesis; P:negative regulation of innate immune response; P:synaptic vesicle endocytosis; P:positive regulation of axon regeneration; P:positive regulation of epithelial cell proliferation; P:regulation of inflammatory response; P:negative regulation of inflammatory response; P:protein stabilization; F:chaperone binding; P:regulation of nervous system development; P:male mating behavior; P:negative regulation of respiratory burst involved in inflammatory response; P:positive regulation of dendritic spine development; P:neural precursor cell proliferation; C:presynapse; P:positive regulation of inflammatory response to wounding; P:positive regulation of defense response to bacterium; P:negative regulation of neutrophil activation; P:positive regulation of protein folding; P:negative regulation of microglial cell activation; P:positive regulation of aspartic-type peptidase activity; P:positive regulation of lysosome organization	PR00755 (PRINTS); IPR001138 (SMART); IPR021858 (PFAM); IPR036864 (G3DSA:4.10.240.GENE3D); IPR001138 (PFAM); mobidb-lite (MOBIDB_LITE); mobidb-lite (MOBIDB_LITE); mobidb-lite (MOBIDB_LITE); PTHR36206 (PANTHER); PTHR36206:SF4 (PANTHER); IPR001138 (PROSITE_PATTERNS); IPR001138 (PROSITE_PROFILES); IPR001138 (CDD); IPR036864 (SUPERFAMILY)	F:GO:0000981; C:GO:0005634; P:GO:0006355; F:GO:0008270	F:DNA-binding transcription factor activity, RNA polymerase II-specific; C:nucleus; P:regulation of transcription, DNA-templated; F:zinc ion binding	OG0006020	ATNN_EMENI Aspercryptin biosynthesis cluster-specific transcription regulator atnN OS=Emericella nidulans (strain FGSC A4 / ATCC 38163 / CBS 112.46 / NRRL 194 / M139) OX=227321 GN=atnN PE=3 SV=1
g591.t1	ESM_0	1966951	1967417	EFF	-	-	-	C:GO:0005575; P:GO:0005975; F:GO:0016829; P:GO:0044281	C:cellular_component; P:carbohydrate metabolic process; F:lyase activity; P:small molecule metabolic process	IPR035427 (G3DSA:1.10.287.GENE3D); IPR004217 (PFAM); PTHR10898 (PANTHER); PTHR10898:SF15 (PANTHER); IPR035427 (SUPERFAMILY)	no GO terms	no GO terms	OG0010771	TIM9_GIBZE Mitochondrial import inner membrane translocase subunit TIM9 OS=Gibberella zeae (strain PH-1 / ATCC MYA-4620 / FGSC 9075 / NRRL 31084) OX=229533 GN=TIM9 PE=3 SV=1
g592.t1	ESM_0	1967974	1973628	-	-	-	-	-	-	Coil (COILS); IPR018864 (PFAM); G3DSA:1.25.10.70 (GENE3D); mobidb-lite (MOBIDB_LITE); PTHR31431 (PANTHER)	F:GO:0017056	F:structural constituent of nuclear pore	OG0006012	NU188_CHATD Nucleoporin NUP188 OS=Chaetomium thermophilum (strain DSM 1495 / CBS 144.50 / IMI 039719) OX=759272 GN=NUP188 PE=1 SV=1
g593.t1	ESM_0	1974396	1976681	-	-	-	-	F:GO:0003735; C:GO:0005840; P:GO:0006412; C:GO:0009289	F:structural constituent of ribosome; C:ribosome; P:translation; C:pilus	PR00096 (PRINTS); PR00097 (PRINTS); IPR006221 (TIGRFAM); IPR029062 (G3DSA:3.40.50.GENE3D); IPR013785 (G3DSA:3.20.20.GENE3D); IPR013798 (PFAM); IPR017926 (PFAM); IPR001240 (PFAM); IPR016302 (PIRSF); PTHR43418 (PANTHER); PTHR43418:SF4 (PANTHER); IPR001468 (PROSITE_PATTERNS); IPR001240 (HAMAP); IPR017926 (PROSITE_PROFILES); IPR001240 (CDD); IPR013798 (CDD); cd01743 (CDD); IPR011060 (SUPERFAMILY); IPR029062 (SUPERFAMILY); IPR011060 (SUPERFAMILY)	F:GO:0003824; F:GO:0004049; F:GO:0004425; F:GO:0004640; P:GO:0006568; P:GO:0008152	F:catalytic activity; F:anthranilate synthase activity; F:indole-3-glycerol-phosphate synthase activity; F:phosphoribosylanthranilate isomerase activity; P:tryptophan metabolic process; P:metabolic process	OG0006002	TRPG_NEUCR Multifunctional tryptophan biosynthesis protein OS=Neurospora crassa (strain ATCC 24698 / 74-OR23-1A / CBS 708.71 / DSM 1257 / FGSC 987) OX=367110 GN=trp-1 PE=3 SV=2
g594.t1	ESM_0	1977612	1979143	-	-	-	-	-	-	IPR036420 (G3DSA:3.40.50.GENE3D); mobidb-lite (MOBIDB_LITE); mobidb-lite (MOBIDB_LITE); mobidb-lite (MOBIDB_LITE); IPR001357 (PROSITE_PROFILES); IPR036420 (SUPERFAMILY)	no GO terms	no GO terms	OG0005996	---NA---
g595.t1	ESM_0	1979774	1980807	-	-	-	-	-	-	Coil (COILS); IPR019150 (PFAM); mobidb-lite (MOBIDB_LITE); mobidb-lite (MOBIDB_LITE); IPR019150 (PANTHER); CYTOPLASMIC_DOMAIN (PHOBIUS); NON_CYTOPLASMIC_DOMAIN (PHOBIUS); TRANSMEMBRANE (PHOBIUS); TMhelix (TMHMM)	no GO terms	no GO terms	OG0005987	---NA---
g596.t1	ESM_0	1981325	1982489	-	-	-	-	-	-	Coil (COILS); mobidb-lite (MOBIDB_LITE); mobidb-lite (MOBIDB_LITE)	no GO terms	no GO terms	OG0005985	---NA---
g597.t1	ESM_0	1982520	1982819	-	-	-	-	-	-	mobidb-lite (MOBIDB_LITE); CYTOPLASMIC_DOMAIN (PHOBIUS); TRANSMEMBRANE (PHOBIUS); NON_CYTOPLASMIC_DOMAIN (PHOBIUS); TMhelix (TMHMM)	no GO terms	no GO terms	OG0005984	---NA---
g598.t1	ESM_0	1983175	1983866	EFF	-	-	-	F:GO:0000166; F:GO:0005524; C:GO:0005737; P:GO:0006457; P:GO:0042026; F:GO:0051082	F:nucleotide binding; F:ATP binding; C:cytoplasm; P:protein folding; P:protein refolding; F:unfolded protein binding	IPR019401 (PFAM); G3DSA:2.60.260.40 (GENE3D); mobidb-lite (MOBIDB_LITE); mobidb-lite (MOBIDB_LITE); PTHR13156 (PANTHER)	no GO terms	no GO terms	OG0005981	LBSA_EMENI Lactobacillus shifted protein OS=Emericella nidulans (strain FGSC A4 / ATCC 38163 / CBS 112.46 / NRRL 194 / M139) OX=227321 GN=lbsA PE=1 SV=1
g599.t1	ESM_0	1984328	1985155	-	-	-	-	-	-	Coil (COILS); mobidb-lite (MOBIDB_LITE); mobidb-lite (MOBIDB_LITE); SignalP-TM (SIGNALP_GRAM_POSITIVE)	no GO terms	no GO terms	OG0005979	---NA---
g600.t1	ESM_0	1988435	1991876	-	-	-	-	-	-	G3DSA:3.30.830.10 (GENE3D); G3DSA:3.30.830.10 (GENE3D); G3DSA:3.30.830.10 (GENE3D); G3DSA:3.30.830.10 (GENE3D); IPR011765 (PFAM); IPR032632 (PFAM); IPR007863 (PFAM); mobidb-lite (MOBIDB_LITE); PTHR43690:SF2 (PANTHER); PTHR43690 (PANTHER); IPR011249 (SUPERFAMILY); IPR011249 (SUPERFAMILY); IPR011249 (SUPERFAMILY); IPR011249 (SUPERFAMILY)	F:GO:0003824; F:GO:0046872	F:catalytic activity; F:metal ion binding	OG0005970	MU138_SCHPO Putative zinc protease mug138 OS=Schizosaccharomyces pombe (strain 972 / ATCC 24843) OX=284812 GN=mug138 PE=1 SV=1
g601.t1	ESM_0	1993430	1997008	-	-	-	-	F:GO:0000977; F:GO:0003677; F:GO:0003700; C:GO:0005634; P:GO:0006355; C:GO:0009507; C:GO:0009536; P:GO:0045944; F:GO:0046983	F:RNA polymerase II transcription regulatory region sequence-specific DNA binding; F:DNA binding; F:DNA-binding transcription factor activity; C:nucleus; P:regulation of transcription, DNA-templated; C:chloroplast; C:plastid; P:positive regulation of transcription by RNA polymerase II; F:protein dimerization activity	IPR001394 (PFAM); G3DSA:3.90.70.10 (GENE3D); mobidb-lite (MOBIDB_LITE); mobidb-lite (MOBIDB_LITE); mobidb-lite (MOBIDB_LITE); mobidb-lite (MOBIDB_LITE); mobidb-lite (MOBIDB_LITE); IPR028134 (PANTHER); IPR018200 (PROSITE_PATTERNS); IPR018200 (PROSITE_PATTERNS); IPR028889 (PROSITE_PROFILES); cd02674 (CDD); IPR038765 (SUPERFAMILY)	F:GO:0004843; P:GO:0006511; P:GO:0016579	F:thiol-dependent ubiquitin-specific protease activity; P:ubiquitin-dependent protein catabolic process; P:protein deubiquitination	OG0005959	UBP12_SCHPO Probable ubiquitin carboxyl-terminal hydrolase 12 OS=Schizosaccharomyces pombe (strain 972 / ATCC 24843) OX=284812 GN=ubp12 PE=1 SV=1
g602.t1	ESM_0	2006819	2009576	-	-	-	-	F:GO:0005198; C:GO:0019012; C:GO:0019028; C:GO:0039617	F:structural molecule activity; C:virion; C:viral capsid; C:T=3 icosahedral viral capsid	IPR003607 (SMART); IPR036971 (G3DSA:1.10.1300.GENE3D); IPR002073 (PFAM); mobidb-lite (MOBIDB_LITE); mobidb-lite (MOBIDB_LITE); PTHR11347 (PANTHER); PTHR11347:SF177 (PANTHER); IPR023174 (PROSITE_PATTERNS); IPR002073 (PROSITE_PROFILES); IPR003607 (CDD); SSF109604 (SUPERFAMILY)	F:GO:0004114; P:GO:0007165; F:GO:0008081	F:3',5'-cyclic-nucleotide phosphodiesterase activity; P:signal transduction; F:phosphoric diester hydrolase activity	OG0005931	PDE2_DICDI 3',5'-cyclic-nucleotide phosphodiesterase regA OS=Dictyostelium discoideum OX=44689 GN=regA PE=1 SV=1
g603.t1	ESM_0	2010212	2010439	-	-	-	-	-	-	no IPS match	no IPS match	no IPS match	OG0005922	---NA---
g604.t1	ESM_0	2011028	2012813	-	SP	-	-	F:GO:0003677	F:DNA binding	IPR001563 (PRINTS); IPR008442 (PFAM); IPR001563 (PFAM); G3DSA:1.10.287.410 (GENE3D); IPR029058 (G3DSA:3.40.50.GENE3D); IPR001563 (PANTHER); PTHR11802:SF51 (PANTHER); IPR018202 (PROSITE_PATTERNS); IPR033124 (PROSITE_PATTERNS); SIGNAL_PEPTIDE_N_REGION (PHOBIUS); SIGNAL_PEPTIDE (PHOBIUS); NON_CYTOPLASMIC_DOMAIN (PHOBIUS); SIGNAL_PEPTIDE_H_REGION (PHOBIUS); SIGNAL_PEPTIDE_C_REGION (PHOBIUS); SignalP-noTM (SIGNALP_EUK); IPR029058 (SUPERFAMILY)	F:GO:0004185; C:GO:0005773; P:GO:0006508	F:serine-type carboxypeptidase activity; C:vacuole; P:proteolysis	OG0005918	CBPYA_MAGO7 Carboxypeptidase Y homolog A OS=Magnaporthe oryzae (strain 70-15 / ATCC MYA-4617 / FGSC 8958) OX=242507 GN=CPYA PE=3 SV=1
g605.t1	ESM_0	2014665	2015708	-	-	-	-	F:GO:0000166; P:GO:0001702; P:GO:0001934; F:GO:0004672; F:GO:0004674; F:GO:0004675; F:GO:0005515; F:GO:0005524; C:GO:0005737; C:GO:0005886; C:GO:0005887; P:GO:0006468; P:GO:0007178; P:GO:0007283; P:GO:0007368; P:GO:0007498; P:GO:0008584; P:GO:0009952; P:GO:0009966; C:GO:0009986; P:GO:0010862; F:GO:0015026; C:GO:0016020; C:GO:0016021; F:GO:0016301; P:GO:0016310; F:GO:0016740; F:GO:0017002; F:GO:0019838; F:GO:0030165; P:GO:0030501; P:GO:0030509; P:GO:0032924; P:GO:0032927; C:GO:0034673; F:GO:0034711; P:GO:0042713; P:GO:0043084; C:GO:0043235; F:GO:0043621; P:GO:0045648; P:GO:0045669; P:GO:0045944; F:GO:0046872; C:GO:0048179; F:GO:0048185; P:GO:0048706; P:GO:0050999; P:GO:0060011; P:GO:0071363; P:GO:0071773; F:GO:0098821	F:nucleotide binding; P:gastrulation with mouth forming second; P:positive regulation of protein phosphorylation; F:protein kinase activity; F:protein serine/threonine kinase activity; F:transmembrane receptor protein serine/threonine kinase activity; F:protein binding; F:ATP binding; C:cytoplasm; C:plasma membrane; C:integral component of plasma membrane; P:protein phosphorylation; P:transmembrane receptor protein serine/threonine kinase signaling pathway; P:spermatogenesis; P:determination of left/right symmetry; P:mesoderm development; P:male gonad development; P:anterior/posterior pattern specification; P:regulation of signal transduction; C:cell surface; P:positive regulation of pathway-restricted SMAD protein phosphorylation; F:coreceptor activity; C:membrane; C:integral component of membrane; F:kinase activity; P:phosphorylation; F:transferase activity; F:activin-activated receptor activity; F:growth factor binding; F:PDZ domain binding; P:positive regulation of bone mineralization; P:BMP signaling pathway; P:activin receptor signaling pathway; P:positive regulation of activin receptor signaling pathway; C:inhibin-betaglycan-ActRII complex; F:inhibin binding; P:sperm ejaculation; P:penile erection; C:receptor complex; F:protein self-association; P:positive regulation of erythrocyte differentiation; P:positive regulation of osteoblast differentiation; P:positive regulation of transcription by RNA polymerase II; F:metal ion binding; C:activin receptor complex; F:activin binding; P:embryonic skeletal system development; P:regulation of nitric-oxide synthase activity; P:Sertoli cell proliferation; P:cellular response to growth factor stimulus; P:cellular response to BMP stimulus; F:BMP receptor activity	IPR037188 (G3DSA:1.10.10.GENE3D); IPR018978 (PFAM); IPR019783 (PFAM); IPR036786 (G3DSA:3.30.1250.GENE3D); G3DSA:3.30.70.240 (GENE3D); mobidb-lite (MOBIDB_LITE); PTHR10927 (PANTHER); IPR037188 (SUPERFAMILY); IPR036786 (SUPERFAMILY)	P:GO:0042254	P:ribosome biogenesis	OG0005909	SDO1_SCHPO Ribosome maturation protein sdo1 OS=Schizosaccharomyces pombe (strain 972 / ATCC 24843) OX=284812 GN=sdo1 PE=3 SV=1
g606.t1	ESM_0	2016192	2016911	-	-	-	-	-	-	IPR027437 (G3DSA:4.10.910.GENE3D); IPR001892 (PFAM); IPR001892 (PIRSF); G3DSA:1.10.8.50 (GENE3D); PTHR10871 (PANTHER); PTHR10871:SF18 (PANTHER); IPR018269 (PROSITE_PATTERNS); IPR001892 (HAMAP); IPR001892 (PROSITE_PROFILES); IPR010979 (SUPERFAMILY)	F:GO:0003676; F:GO:0003723; F:GO:0003735; C:GO:0005622; C:GO:0005840; P:GO:0006412	F:nucleic acid binding; F:RNA binding; F:structural constituent of ribosome; C:intracellular anatomical structure; C:ribosome; P:translation	OG0005904	RS18A_SCHPO 40S ribosomal protein S18-A OS=Schizosaccharomyces pombe (strain 972 / ATCC 24843) OX=284812 GN=rps1801 PE=3 SV=1
g607.t1	ESM_0	2018587	2022580	-	-	-	-	-	-	Coil (COILS); Coil (COILS); Coil (COILS); Coil (COILS); Coil (COILS); IPR018501 (PFAM); IPR013136 (PFAM); IPR028942 (PFAM); IPR028941 (PFAM); mobidb-lite (MOBIDB_LITE); mobidb-lite (MOBIDB_LITE); mobidb-lite (MOBIDB_LITE); mobidb-lite (MOBIDB_LITE); mobidb-lite (MOBIDB_LITE); PTHR32075 (PANTHER); IPR018501 (PROSITE_PROFILES); IPR013136 (PROSITE_PROFILES)	no GO terms	no GO terms	OG0005898	ITC1_YEAST Imitation switch two complex protein 1 OS=Saccharomyces cerevisiae (strain ATCC 204508 / S288c) OX=559292 GN=ITC1 PE=1 SV=1
g608.t1	ESM_0	2024170	2025880	-	-	-	-	F:GO:0003674; F:GO:0003677; F:GO:0005515; C:GO:0005634; P:GO:0008150; F:GO:0046872	F:molecular_function; F:DNA binding; F:protein binding; C:nucleus; P:biological_process; F:metal ion binding	IPR004856 (PFAM); PTHR12413:SF2 (PANTHER); IPR004856 (PANTHER); TRANSMEMBRANE (PHOBIUS); CYTOPLASMIC_DOMAIN (PHOBIUS); CYTOPLASMIC_DOMAIN (PHOBIUS); TRANSMEMBRANE (PHOBIUS); TRANSMEMBRANE (PHOBIUS); TRANSMEMBRANE (PHOBIUS); NON_CYTOPLASMIC_DOMAIN (PHOBIUS); NON_CYTOPLASMIC_DOMAIN (PHOBIUS); CYTOPLASMIC_DOMAIN (PHOBIUS); CYTOPLASMIC_DOMAIN (PHOBIUS); NON_CYTOPLASMIC_DOMAIN (PHOBIUS); CYTOPLASMIC_DOMAIN (PHOBIUS); CYTOPLASMIC_DOMAIN (PHOBIUS); TRANSMEMBRANE (PHOBIUS); NON_CYTOPLASMIC_DOMAIN (PHOBIUS); TRANSMEMBRANE (PHOBIUS); CYTOPLASMIC_DOMAIN (PHOBIUS); TRANSMEMBRANE (PHOBIUS); TRANSMEMBRANE (PHOBIUS); TRANSMEMBRANE (PHOBIUS); NON_CYTOPLASMIC_DOMAIN (PHOBIUS); TRANSMEMBRANE (PHOBIUS); TRANSMEMBRANE (PHOBIUS); TRANSMEMBRANE (PHOBIUS); NON_CYTOPLASMIC_DOMAIN (PHOBIUS); TMhelix (TMHMM); TMhelix (TMHMM); TMhelix (TMHMM); TMhelix (TMHMM); TMhelix (TMHMM); TMhelix (TMHMM); TMhelix (TMHMM); TMhelix (TMHMM); TMhelix (TMHMM); TMhelix (TMHMM); TMhelix (TMHMM)	C:GO:0005789; F:GO:0016758	C:endoplasmic reticulum membrane; F:transferase activity, transferring hexosyl groups	OG0005887	ALG8_NEUCR Dolichyl pyrophosphate Glc1Man9GlcNAc2 alpha-1,3-glucosyltransferase OS=Neurospora crassa (strain ATCC 24698 / 74-OR23-1A / CBS 708.71 / DSM 1257 / FGSC 987) OX=367110 GN=alg-8 PE=3 SV=2
g609.t1	ESM_0	2026787	2028198	-	SP	-	-	F:GO:0008080; P:GO:0009246; F:GO:0016740; F:GO:0016746; F:GO:0016747	F:N-acetyltransferase activity; P:enterobacterial common antigen biosynthetic process; F:transferase activity; F:transferase activity, transferring acyl groups; F:transferase activity, transferring acyl groups other than amino-acyl groups	Coil (COILS); G3DSA:2.60.120.200 (GENE3D); IPR005052 (PFAM); mobidb-lite (MOBIDB_LITE); PTHR12223:SF26 (PANTHER); PTHR12223 (PANTHER); CYTOPLASMIC_DOMAIN (PHOBIUS); SIGNAL_PEPTIDE_H_REGION (PHOBIUS); SIGNAL_PEPTIDE (PHOBIUS); SIGNAL_PEPTIDE_N_REGION (PHOBIUS); TRANSMEMBRANE (PHOBIUS); SIGNAL_PEPTIDE_C_REGION (PHOBIUS); NON_CYTOPLASMIC_DOMAIN (PHOBIUS); IPR005052 (PROSITE_PROFILES); IPR035661 (CDD); SignalP-noTM (SIGNALP_EUK); SignalP-TM (SIGNALP_GRAM_POSITIVE); IPR013320 (SUPERFAMILY); TMhelix (TMHMM)	C:GO:0016020	C:membrane	OG0005880	EMP47_YEAST Protein EMP47 OS=Saccharomyces cerevisiae (strain ATCC 204508 / S288c) OX=559292 GN=EMP47 PE=1 SV=1
g610.t1	ESM_0	2028581	2030544	-	-	-	-	F:GO:0000166; P:GO:0002250; P:GO:0002376; F:GO:0004721; F:GO:0004725; F:GO:0005524; C:GO:0005634; C:GO:0005737; C:GO:0005739; C:GO:0005829; P:GO:0006457; P:GO:0006470; P:GO:0007049; P:GO:0016311; F:GO:0016787; F:GO:0016791; C:GO:0019814; P:GO:0032872; P:GO:0032873; F:GO:0033550; P:GO:0035335; F:GO:0051082; P:GO:0051301; P:GO:1990264	F:nucleotide binding; P:adaptive immune response; P:immune system process; F:phosphoprotein phosphatase activity; F:protein tyrosine phosphatase activity; F:ATP binding; C:nucleus; C:cytoplasm; C:mitochondrion; C:cytosol; P:protein folding; P:protein dephosphorylation; P:cell cycle; P:dephosphorylation; F:hydrolase activity; F:phosphatase activity; C:immunoglobulin complex; P:regulation of stress-activated MAPK cascade; P:negative regulation of stress-activated MAPK cascade; F:MAP kinase tyrosine phosphatase activity; P:peptidyl-tyrosine dephosphorylation; F:unfolded protein binding; P:cell division; P:peptidyl-tyrosine dephosphorylation involved in inactivation of protein kinase activity	IPR007865 (SMART); IPR000994 (PFAM); IPR007865 (PFAM); G3DSA:3.90.230.10 (GENE3D); IPR029149 (G3DSA:3.40.350.GENE3D); PTHR43226:SF3 (PANTHER); PTHR43226 (PANTHER); cd01087 (CDD); IPR036005 (SUPERFAMILY); IPR029149 (SUPERFAMILY)	F:GO:0004177; F:GO:0030145	F:aminopeptidase activity; F:manganese ion binding	OG0005876	AMPP2_MAGO7 Probable Xaa-Pro aminopeptidase MGG_05684 OS=Magnaporthe oryzae (strain 70-15 / ATCC MYA-4617 / FGSC 8958) OX=242507 GN=MGG_05684 PE=3 SV=1
g611.t1	ESM_0	2031698	2033042	-	-	-	-	F:GO:0003677; F:GO:0003682; F:GO:0003697; C:GO:0005739; P:GO:0006260; P:GO:0006264; P:GO:0006268; C:GO:0009295; C:GO:0042645; P:GO:0051096; P:GO:0070584; P:GO:1905776	F:DNA binding; F:chromatin binding; F:single-stranded DNA binding; C:mitochondrion; P:DNA replication; P:mitochondrial DNA replication; P:DNA unwinding involved in DNA replication; C:nucleoid; C:mitochondrial nucleoid; P:positive regulation of helicase activity; P:mitochondrion morphogenesis; P:positive regulation of DNA helicase activity	Coil (COILS); PR01217 (PRINTS); mobidb-lite (MOBIDB_LITE); PS51257 (PROSITE_PROFILES)	no GO terms	no GO terms	OG0010772	TITIN_MOUSE Titin OS=Mus musculus OX=10090 GN=Ttn PE=1 SV=1
g612.t1	ESM_0	2033193	2033854	-	-	-	-	-	-	G3DSA:3.90.1200.10 (GENE3D); IPR002575 (PFAM); IPR011009 (SUPERFAMILY)	no GO terms	no GO terms	OG0005868	PSIK_PSICU 4-hydroxytryptamine kinase OS=Psilocybe cubensis OX=181762 GN=psiK PE=1 SV=1
g613.t1	ESM_0	2036521	2037828	-	-	-	-	-	-	IPR001849 (SMART); IPR011993 (G3DSA:2.30.29.GENE3D); IPR011993 (G3DSA:2.30.29.GENE3D); IPR001849 (PFAM); mobidb-lite (MOBIDB_LITE); mobidb-lite (MOBIDB_LITE); PTHR14336 (PANTHER); PTHR14336 (PANTHER); PTHR14336:SF3 (PANTHER); PTHR14336:SF3 (PANTHER); IPR001849 (PROSITE_PROFILES); IPR001849 (PROSITE_PROFILES); cd13298 (CDD); cd13299 (CDD); SSF50729 (SUPERFAMILY); SSF50729 (SUPERFAMILY)	no GO terms	no GO terms	OG0005861	YJO2_SCHPO Uncharacterized PH domain-containing protein PB16A4.02c OS=Schizosaccharomyces pombe (strain 972 / ATCC 24843) OX=284812 GN=SPCPB16A4.02c PE=4 SV=2
g614.t1	ESM_0	2039318	2040653	-	SP	-	-	-	-	IPR001547 (PFAM); G3DSA:3.20.20.80 (GENE3D); PTHR31263:SF0 (PANTHER); PTHR31263 (PANTHER); SIGNAL_PEPTIDE_H_REGION (PHOBIUS); SIGNAL_PEPTIDE_N_REGION (PHOBIUS); SIGNAL_PEPTIDE (PHOBIUS); SIGNAL_PEPTIDE_C_REGION (PHOBIUS); NON_CYTOPLASMIC_DOMAIN (PHOBIUS); SignalP-noTM (SIGNALP_GRAM_NEGATIVE); SignalP-noTM (SIGNALP_EUK); SignalP-TM (SIGNALP_GRAM_POSITIVE); IPR017853 (SUPERFAMILY)	F:GO:0004553; P:GO:0005975	F:hydrolase activity, hydrolyzing O-glycosyl compounds; P:carbohydrate metabolic process	OG0005858	GH5FP_CHAOB Glycosyl hydrolase 5 family protein OS=Chamaecyparis obtusa OX=13415 PE=1 SV=1
g615.t1	ESM_0	2041206	2042651	-	-	-	-	-	-	Coil (COILS); IPR019407 (PFAM); mobidb-lite (MOBIDB_LITE); mobidb-lite (MOBIDB_LITE); IPR019407 (PANTHER); IPR019407 (HAMAP)	F:GO:0000049; P:GO:0002098; P:GO:0034227	F:tRNA binding; P:tRNA wobble uridine modification; P:tRNA thio-modification	OG0005855	CTU2_PHANO Cytoplasmic tRNA 2-thiolation protein 2 OS=Phaeosphaeria nodorum (strain SN15 / ATCC MYA-4574 / FGSC 10173) OX=321614 GN=NCS2 PE=3 SV=1
g616.t1	ESM_0	2042930	2044224	-	-	-	-	F:GO:0000976; F:GO:0000978; F:GO:0000979; F:GO:0000981; F:GO:0001102; F:GO:0001228; P:GO:0001661; F:GO:0003677; F:GO:0003682; F:GO:0003690; F:GO:0003700; F:GO:0005515; C:GO:0005634; C:GO:0005654; C:GO:0005667; C:GO:0005737; C:GO:0005783; C:GO:0005829; P:GO:0006355; P:GO:0006357; P:GO:0006366; P:GO:0007179; P:GO:0007399; P:GO:0007565; P:GO:0007568; P:GO:0007623; F:GO:0008134; P:GO:0009409; P:GO:0009416; P:GO:0009612; P:GO:0009629; P:GO:0009636; P:GO:0010468; P:GO:0014070; C:GO:0016020; P:GO:0030431; P:GO:0031668; P:GO:0032496; P:GO:0032570; P:GO:0032870; C:GO:0032993; P:GO:0034097; P:GO:0034614; P:GO:0035902; P:GO:0035914; C:GO:0035976; P:GO:0035994; P:GO:0042493; C:GO:0043005; F:GO:0043565; F:GO:0044877; P:GO:0045672; P:GO:0045893; P:GO:0045944; P:GO:0048511; P:GO:0051412; P:GO:0051591; P:GO:0060395; F:GO:0070412; P:GO:0071276; P:GO:0071277; P:GO:1901216; P:GO:1902895	F:transcription regulatory region sequence-specific DNA binding; F:RNA polymerase II cis-regulatory region sequence-specific DNA binding; F:RNA polymerase II core promoter sequence-specific DNA binding; F:DNA-binding transcription factor activity, RNA polymerase II-specific; F:RNA polymerase II activating transcription factor binding; F:DNA-binding transcription activator activity, RNA polymerase II-specific; P:conditioned taste aversion; F:DNA binding; F:chromatin binding; F:double-stranded DNA binding; F:DNA-binding transcription factor activity; F:protein binding; C:nucleus; C:nucleoplasm; C:transcription regulator complex; C:cytoplasm; C:endoplasmic reticulum; C:cytosol; P:regulation of transcription, DNA-templated; P:regulation of transcription by RNA polymerase II; P:transcription by RNA polymerase II; P:transforming growth factor beta receptor signaling pathway; P:nervous system development; P:female pregnancy; P:aging; P:circadian rhythm; F:transcription factor binding; P:response to cold; P:response to light stimulus; P:response to mechanical stimulus; P:response to gravity; P:response to toxic substance; P:regulation of gene expression; P:response to organic cyclic compound; C:membrane; P:sleep; P:cellular response to extracellular stimulus; P:response to lipopolysaccharide; P:response to progesterone; P:cellular response to hormone stimulus; C:protein-DNA complex; P:response to cytokine; P:cellular response to reactive oxygen species; P:response to immobilization stress; P:skeletal muscle cell differentiation; C:transcription factor AP-1 complex; P:response to muscle stretch; P:response to drug; C:neuron projection; F:sequence-specific DNA binding; F:protein-containing complex binding; P:positive regulation of osteoclast differentiation; P:positive regulation of transcription, DNA-templated; P:positive regulation of transcription by RNA polymerase II; P:rhythmic process; P:response to corticosterone; P:response to cAMP; P:SMAD protein signal transduction; F:R-SMAD binding; P:cellular response to cadmium ion; P:cellular response to calcium ion; P:positive regulation of neuron death; P:positive regulation of pri-miRNA transcription by RNA polymerase II	IPR001680 (SMART); IPR015943 (G3DSA:2.130.10.GENE3D); IPR001680 (PFAM); IPR015943 (G3DSA:2.130.10.GENE3D); mobidb-lite (MOBIDB_LITE); IPR037867 (PTHR19861:PANTHER); PTHR19861 (PANTHER); IPR017986 (PROSITE_PROFILES); IPR001680 (PROSITE_PROFILES); IPR036322 (SUPERFAMILY)	F:GO:0005515; C:GO:0005847; C:GO:0048188	F:protein binding; C:mRNA cleavage and polyadenylation specificity factor complex; C:Set1C/COMPASS complex	OG0005852	WD82B_XENLA WD repeat-containing protein 82-B OS=Xenopus laevis OX=8355 GN=wdr82-b PE=2 SV=1
g617.t1	ESM_0	2044900	2046136	-	-	-	-	F:GO:0045735	F:nutrient reservoir activity	IPR023395 (G3DSA:1.50.40.GENE3D); IPR018108 (PFAM); PTHR24089 (PANTHER); PTHR24089:SF95 (PANTHER); SIGNAL_PEPTIDE_C_REGION (PHOBIUS); SIGNAL_PEPTIDE (PHOBIUS); NON_CYTOPLASMIC_DOMAIN (PHOBIUS); SIGNAL_PEPTIDE_H_REGION (PHOBIUS); SIGNAL_PEPTIDE_N_REGION (PHOBIUS); IPR018108 (PROSITE_PROFILES); IPR018108 (PROSITE_PROFILES); IPR018108 (PROSITE_PROFILES); IPR023395 (SUPERFAMILY); TMhelix (TMHMM); TMhelix (TMHMM); TMhelix (TMHMM)	no GO terms	no GO terms	OG0005849	OAC1_YEAST Mitochondrial oxaloacetate transport protein OS=Saccharomyces cerevisiae (strain ATCC 204508 / S288c) OX=559292 GN=OAC1 PE=1 SV=1
g618.t1	ESM_0	2046605	2047219	-	-	-	-	-	-	PF05486 (PFAM); mobidb-lite (MOBIDB_LITE); mobidb-lite (MOBIDB_LITE); PTHR12834 (PANTHER)	no GO terms	no GO terms	OG0005844	YE07_SCHPO Uncharacterized protein C17H9.07 OS=Schizosaccharomyces pombe (strain 972 / ATCC 24843) OX=284812 GN=SPAC17H9.07 PE=4 SV=1
g619.t1	ESM_0	2047931	2049395	-	-	-	-	-	-	IPR012348 (G3DSA:1.10.620.GENE3D); IPR000358 (PFAM); mobidb-lite (MOBIDB_LITE); IPR000358 (PANTHER); PTHR23409:SF20 (PANTHER); IPR030475 (PROSITE_PATTERNS); CYTOPLASMIC_DOMAIN (PHOBIUS); TRANSMEMBRANE (PHOBIUS); NON_CYTOPLASMIC_DOMAIN (PHOBIUS); IPR033909 (CDD); IPR009078 (SUPERFAMILY); TMhelix (TMHMM)	P:GO:0009263; F:GO:0016491; P:GO:0055114	P:deoxyribonucleotide biosynthetic process; F:oxidoreductase activity; P:oxidation-reduction process	OG0005841	RIR2_NEUCR Ribonucleoside-diphosphate reductase small chain OS=Neurospora crassa (strain ATCC 24698 / 74-OR23-1A / CBS 708.71 / DSM 1257 / FGSC 987) OX=367110 GN=rnr-2 PE=3 SV=2
g620.t1	ESM_0	2051647	2054235	-	-	-	-	-	-	IPR007722 (SMART); IPR007722 (PFAM); IPR036189 (G3DSA:1.10.10.GENE3D); IPR000086 (PFAM); G3DSA:3.90.79.10 (GENE3D); mobidb-lite (MOBIDB_LITE); mobidb-lite (MOBIDB_LITE); PTHR23114 (PANTHER); PTHR23114:SF17 (PANTHER); IPR020084 (PROSITE_PATTERNS); IPR000086 (PROSITE_PROFILES); cd03672 (CDD); IPR036189 (SUPERFAMILY); IPR015797 (SUPERFAMILY)	F:GO:0003723; F:GO:0016787; F:GO:0030145	F:RNA binding; F:hydrolase activity; F:manganese ion binding	OG0005831	DCP2_SCHPO mRNA decapping complex subunit 2 OS=Schizosaccharomyces pombe (strain 972 / ATCC 24843) OX=284812 GN=dcp2 PE=1 SV=1
g621.t1	ESM_0	2054956	2056682	-	-	-	-	-	-	IPR012677 (G3DSA:3.30.70.GENE3D); IPR012677 (G3DSA:3.30.70.GENE3D); mobidb-lite (MOBIDB_LITE); mobidb-lite (MOBIDB_LITE); PTHR42664 (PANTHER); PTHR42664:SF1 (PANTHER); cd12261 (CDD); IPR035979 (SUPERFAMILY)	F:GO:0003676	F:nucleic acid binding	OG0005825	NRD1_SCHPO Negative regulator of differentiation 1 OS=Schizosaccharomyces pombe (strain 972 / ATCC 24843) OX=284812 GN=nrd1 PE=1 SV=1
g622.t1	ESM_0	2058769	2059761	-	SP	-	-	-	-	mobidb-lite (MOBIDB_LITE); PTHR42028 (PANTHER); SIGNAL_PEPTIDE_N_REGION (PHOBIUS); SIGNAL_PEPTIDE (PHOBIUS); SIGNAL_PEPTIDE_H_REGION (PHOBIUS); NON_CYTOPLASMIC_DOMAIN (PHOBIUS); SIGNAL_PEPTIDE_C_REGION (PHOBIUS); TRANSMEMBRANE (PHOBIUS); CYTOPLASMIC_DOMAIN (PHOBIUS); SignalP-TM (SIGNALP_GRAM_POSITIVE); SignalP-noTM (SIGNALP_EUK); SignalP-noTM (SIGNALP_GRAM_NEGATIVE); TMhelix (TMHMM); TMhelix (TMHMM)	no GO terms	no GO terms	OG0010773	---NA---
g623.t1	ESM_0	2060264	2061800	-	-	-	-	F:GO:0005515; P:GO:0016032; F:GO:0016853; F:GO:0016866; C:GO:0019012; P:GO:0019553; P:GO:0019670; F:GO:0031419; F:GO:0046872; F:GO:0050097; P:GO:0099016	F:protein binding; P:viral process; F:isomerase activity; F:intramolecular transferase activity; C:virion; P:glutamate catabolic process via L-citramalate; P:anaerobic glutamate catabolic process; F:cobalamin binding; F:metal ion binding; F:methylaspartate mutase activity; P:DNA end degradation evasion by virus	Coil (COILS); IPR000719 (SMART); G3DSA:1.10.510.10 (GENE3D); IPR000719 (PFAM); G3DSA:3.30.200.20 (GENE3D); mobidb-lite (MOBIDB_LITE); mobidb-lite (MOBIDB_LITE); PTHR24056 (PANTHER); PTHR24056:SF332 (PANTHER); IPR008271 (PROSITE_PATTERNS); IPR000719 (PROSITE_PROFILES); IPR011009 (SUPERFAMILY)	F:GO:0004672; F:GO:0005524; P:GO:0006468	F:protein kinase activity; F:ATP binding; P:protein phosphorylation	OG0005817	PPK23_SCHPO Serine/threonine-protein kinase ppk23 OS=Schizosaccharomyces pombe (strain 972 / ATCC 24843) OX=284812 GN=ppk23 PE=3 SV=1
g624.t1	ESM_0	2062468	2064112	-	-	-	-	C:GO:0005576	C:extracellular region	IPR003788 (PFAM); IPR038375 (G3DSA:3.40.50.GENE3D); mobidb-lite (MOBIDB_LITE); PTHR12049:SF7 (PANTHER); IPR003788 (PANTHER); IPR029063 (SUPERFAMILY)	no GO terms	no GO terms	OG0005813	NDUF7_XENLA Protein arginine methyltransferase NDUFAF7, mitochondrial OS=Xenopus laevis OX=8355 GN=ndufaf7 PE=2 SV=1
g625.t1	ESM_0	2064814	2066732	-	SP	-	-	-	-	Coil (COILS); IPR009637 (PFAM); mobidb-lite (MOBIDB_LITE); PTHR21229:SF1 (PANTHER); IPR009637 (PANTHER); CYTOPLASMIC_DOMAIN (PHOBIUS); CYTOPLASMIC_DOMAIN (PHOBIUS); CYTOPLASMIC_DOMAIN (PHOBIUS); TRANSMEMBRANE (PHOBIUS); SIGNAL_PEPTIDE (PHOBIUS); SIGNAL_PEPTIDE_C_REGION (PHOBIUS); NON_CYTOPLASMIC_DOMAIN (PHOBIUS); TRANSMEMBRANE (PHOBIUS); TRANSMEMBRANE (PHOBIUS); TRANSMEMBRANE (PHOBIUS); TRANSMEMBRANE (PHOBIUS); NON_CYTOPLASMIC_DOMAIN (PHOBIUS); TRANSMEMBRANE (PHOBIUS); SIGNAL_PEPTIDE_N_REGION (PHOBIUS); SIGNAL_PEPTIDE_H_REGION (PHOBIUS); NON_CYTOPLASMIC_DOMAIN (PHOBIUS); NON_CYTOPLASMIC_DOMAIN (PHOBIUS); TRANSMEMBRANE (PHOBIUS); CYTOPLASMIC_DOMAIN (PHOBIUS); SignalP-noTM (SIGNALP_EUK); SignalP-noTM (SIGNALP_GRAM_NEGATIVE); SignalP-TM (SIGNALP_GRAM_POSITIVE); TMhelix (TMHMM); TMhelix (TMHMM); TMhelix (TMHMM); TMhelix (TMHMM); TMhelix (TMHMM); TMhelix (TMHMM); TMhelix (TMHMM)	C:GO:0016021	C:integral component of membrane	OG0005807	PTM1_YEAST Membrane protein PTM1 OS=Saccharomyces cerevisiae (strain ATCC 204508 / S288c) OX=559292 GN=PTM1 PE=1 SV=2
g626.t1	ESM_0	2067285	2069126	-	-	-	-	F:GO:0031176	F:endo-1,4-beta-xylanase activity	Coil (COILS); IPR002130 (PRINTS); IPR003613 (SMART); IPR003613 (PFAM); IPR002130 (PFAM); IPR029000 (G3DSA:2.40.100.GENE3D); IPR013083 (G3DSA:3.30.40.GENE3D); mobidb-lite (MOBIDB_LITE); mobidb-lite (MOBIDB_LITE); PTHR11071:SF147 (PANTHER); IPR024936 (PANTHER); IPR020892 (PROSITE_PATTERNS); IPR003613 (PROSITE_PROFILES); IPR002130 (PROSITE_PROFILES); cd01923 (CDD); cd16663 (CDD); IPR029000 (SUPERFAMILY); SSF57850 (SUPERFAMILY)	P:GO:0000413; F:GO:0003755; F:GO:0004842; P:GO:0006457; P:GO:0016567	P:protein peptidyl-prolyl isomerization; F:peptidyl-prolyl cis-trans isomerase activity; F:ubiquitin-protein transferase activity; P:protein folding; P:protein ubiquitination	OG0005800	PPIL2_GIBZE Peptidyl-prolyl cis-trans isomerase-like 2 OS=Gibberella zeae (strain PH-1 / ATCC MYA-4620 / FGSC 9075 / NRRL 31084) OX=229533 GN=CYP8 PE=3 SV=2
g627.t1	ESM_0	2069737	2071961	-	-	-	-	-	-	IPR001138 (SMART); IPR021858 (PFAM); IPR001138 (PFAM); IPR036864 (G3DSA:4.10.240.GENE3D); mobidb-lite (MOBIDB_LITE); mobidb-lite (MOBIDB_LITE); PTHR38791 (PANTHER); PTHR38791:SF5 (PANTHER); IPR001138 (PROSITE_PATTERNS); NON_CYTOPLASMIC_DOMAIN (PHOBIUS); CYTOPLASMIC_DOMAIN (PHOBIUS); TRANSMEMBRANE (PHOBIUS); IPR001138 (PROSITE_PROFILES); IPR001138 (CDD); IPR036864 (SUPERFAMILY)	F:GO:0000981; C:GO:0005634; P:GO:0006355; F:GO:0008270	F:DNA-binding transcription factor activity, RNA polymerase II-specific; C:nucleus; P:regulation of transcription, DNA-templated; F:zinc ion binding	OG0005793	---NA---
g628.t1	ESM_0	2074011	2075200	-	-	-	-	F:GO:0003723; F:GO:0005198; C:GO:0016020; C:GO:0019012; F:GO:0039660; C:GO:0042025; C:GO:0055036	F:RNA binding; F:structural molecule activity; C:membrane; C:virion; F:structural constituent of virion; C:host cell nucleus; C:virion membrane	G3DSA:3.40.50.300 (GENE3D); IPR013641 (PFAM); mobidb-lite (MOBIDB_LITE); PTHR12435 (PANTHER); CYTOPLASMIC_DOMAIN (PHOBIUS); NON_CYTOPLASMIC_DOMAIN (PHOBIUS); TRANSMEMBRANE (PHOBIUS); IPR027417 (SUPERFAMILY); TMhelix (TMHMM)	no GO terms	no GO terms	OG0005784	KTI12_SCHPO Protein kti12 OS=Schizosaccharomyces pombe (strain 972 / ATCC 24843) OX=284812 GN=kti12 PE=3 SV=1
g629.t1	ESM_0	2076159	2077857	-	-	-	-	-	-	mobidb-lite (MOBIDB_LITE)	no GO terms	no GO terms	OG0005778	---NA---
g630.t1	ESM_0	2078198	2080305	-	-	-	-	P:GO:0001172; F:GO:0003968	P:transcription, RNA-templated; F:RNA-directed 5'-3' RNA polymerase activity	Coil (COILS); IPR002885 (PFAM); IPR011990 (G3DSA:1.25.40.GENE3D); mobidb-lite (MOBIDB_LITE); PTHR44149:SF3 (PANTHER); PTHR44149 (PANTHER); PTHR44149:SF3 (PANTHER); PTHR44149 (PANTHER)	F:GO:0005515	F:protein binding	OG0005771	PPR2_SCHPO Pentatricopeptide repeat-containing protein 2, mitochondrial OS=Schizosaccharomyces pombe (strain 972 / ATCC 24843) OX=284812 GN=ppr2 PE=4 SV=1
g631.t1	ESM_0	2080909	2085574	-	-	-	-	C:GO:0005576; P:GO:0007165; F:GO:0008083	C:extracellular region; P:signal transduction; F:growth factor activity	IPR006172 (PRINTS); IPR006172 (SMART); G3DSA:2.40.50.730 (GENE3D); IPR006133 (PFAM); IPR006134 (PFAM); IPR024647 (PFAM); IPR038256 (G3DSA:1.10.3200.GENE3D); G3DSA:1.10.287.690 (GENE3D); TIGR00592 (TIGRFAM); G3DSA:3.30.70.2820 (GENE3D); G3DSA:1.10.132.60 (GENE3D); IPR015088 (PFAM); IPR036397 (G3DSA:3.30.420.GENE3D); IPR023211 (G3DSA:3.90.1600.GENE3D); mobidb-lite (MOBIDB_LITE); mobidb-lite (MOBIDB_LITE); PTHR10322 (PANTHER); PTHR10322:SF21 (PANTHER); IPR017964 (PROSITE_PATTERNS); cd05776 (CDD); cd05532 (CDD); SSF56672 (SUPERFAMILY); IPR012337 (SUPERFAMILY)	F:GO:0000166; F:GO:0001882; F:GO:0003676; F:GO:0003677; F:GO:0003887; P:GO:0006260	F:nucleotide binding; F:nucleoside binding; F:nucleic acid binding; F:DNA binding; F:DNA-directed DNA polymerase activity; P:DNA replication	OG0005767	DPOA_SCHPO DNA polymerase alpha catalytic subunit OS=Schizosaccharomyces pombe (strain 972 / ATCC 24843) OX=284812 GN=pol1 PE=1 SV=1
g632.t1	ESM_0	2086775	2091651	-	-	-	-	F:GO:0002020; F:GO:0004435; F:GO:0004930; F:GO:0004947; F:GO:0005515; C:GO:0005768; C:GO:0005886; C:GO:0005887; P:GO:0006939; P:GO:0006954; P:GO:0007165; P:GO:0007166; P:GO:0007169; P:GO:0007186; P:GO:0007204; P:GO:0008015; P:GO:0009651; C:GO:0016020; C:GO:0016021; P:GO:0019229; F:GO:0031702; P:GO:0033137; F:GO:0034987; P:GO:0042310; P:GO:0042311; P:GO:0043114; F:GO:0046982; P:GO:0050482; P:GO:1902219; P:GO:1902239	F:protease binding; F:phosphatidylinositol phospholipase C activity; F:G protein-coupled receptor activity; F:bradykinin receptor activity; F:protein binding; C:endosome; C:plasma membrane; C:integral component of plasma membrane; P:smooth muscle contraction; P:inflammatory response; P:signal transduction; P:cell surface receptor signaling pathway; P:transmembrane receptor protein tyrosine kinase signaling pathway; P:G protein-coupled receptor signaling pathway; P:positive regulation of cytosolic calcium ion concentration; P:blood circulation; P:response to salt stress; C:membrane; C:integral component of membrane; P:regulation of vasoconstriction; F:type 1 angiotensin receptor binding; P:negative regulation of peptidyl-serine phosphorylation; F:immunoglobulin receptor binding; P:vasoconstriction; P:vasodilation; P:regulation of vascular permeability; F:protein heterodimerization activity; P:arachidonic acid secretion; P:negative regulation of intrinsic apoptotic signaling pathway in response to osmotic stress; P:negative regulation of intrinsic apoptotic signaling pathway in response to osmotic stress by p53 class mediator	Coil (COILS); IPR003890 (SMART); IPR022745 (PFAM); IPR016021 (G3DSA:1.25.40.GENE3D); IPR036211 (G3DSA:1.20.970.GENE3D); IPR003890 (PFAM); mobidb-lite (MOBIDB_LITE); mobidb-lite (MOBIDB_LITE); mobidb-lite (MOBIDB_LITE); mobidb-lite (MOBIDB_LITE); mobidb-lite (MOBIDB_LITE); PTHR23253:SF9 (PANTHER); PTHR23253 (PANTHER); PTHR23253 (PANTHER); PTHR23253:SF9 (PANTHER); SignalP-TM (SIGNALP_GRAM_POSITIVE); IPR016024 (SUPERFAMILY); IPR036211 (SUPERFAMILY)	F:GO:0003723; F:GO:0005488; F:GO:0005515	F:RNA binding; F:binding; F:protein binding	OG0005755	IF4G_SCHPO Eukaryotic translation initiation factor 4 gamma OS=Schizosaccharomyces pombe (strain 972 / ATCC 24843) OX=284812 GN=tif471 PE=1 SV=1
g633.t1	ESM_0	2094720	2096417	-	-	-	-	-	-	IPR003691 (PFAM); mobidb-lite (MOBIDB_LITE); mobidb-lite (MOBIDB_LITE); mobidb-lite (MOBIDB_LITE); PTHR28259:SF1 (PANTHER); IPR003691 (PANTHER); CYTOPLASMIC_DOMAIN (PHOBIUS); TRANSMEMBRANE (PHOBIUS); NON_CYTOPLASMIC_DOMAIN (PHOBIUS); TRANSMEMBRANE (PHOBIUS); TRANSMEMBRANE (PHOBIUS); TRANSMEMBRANE (PHOBIUS); CYTOPLASMIC_DOMAIN (PHOBIUS); TRANSMEMBRANE (PHOBIUS); TRANSMEMBRANE (PHOBIUS); NON_CYTOPLASMIC_DOMAIN (PHOBIUS); NON_CYTOPLASMIC_DOMAIN (PHOBIUS); TRANSMEMBRANE (PHOBIUS); TRANSMEMBRANE (PHOBIUS); CYTOPLASMIC_DOMAIN (PHOBIUS); NON_CYTOPLASMIC_DOMAIN (PHOBIUS); CYTOPLASMIC_DOMAIN (PHOBIUS); CYTOPLASMIC_DOMAIN (PHOBIUS); TMhelix (TMHMM); TMhelix (TMHMM); TMhelix (TMHMM); TMhelix (TMHMM); TMhelix (TMHMM); TMhelix (TMHMM); TMhelix (TMHMM); TMhelix (TMHMM)	C:GO:0016021	C:integral component of membrane	OG0005738	FEX1_NEUCR Fluoride export protein 1 OS=Neurospora crassa (strain ATCC 24698 / 74-OR23-1A / CBS 708.71 / DSM 1257 / FGSC 987) OX=367110 GN=fex-1 PE=3 SV=2
g634.t1	ESM_0	2098109	2099413	-	-	-	-	-	-	IPR014752 (G3DSA:2.60.40.GENE3D)	P:GO:0007165	P:signal transduction	OG0005729	---NA---
g635.t1	ESM_0	2100714	2103274	-	-	-	-	-	-	Coil (COILS); IPR007219 (SMART); IPR001138 (SMART); IPR001138 (PFAM); IPR007219 (PFAM); IPR036864 (G3DSA:4.10.240.GENE3D); PTHR45595 (PANTHER); IPR001138 (PROSITE_PATTERNS); TRANSMEMBRANE (PHOBIUS); CYTOPLASMIC_DOMAIN (PHOBIUS); NON_CYTOPLASMIC_DOMAIN (PHOBIUS); IPR001138 (PROSITE_PROFILES); IPR001138 (CDD); cd12148 (CDD); IPR036864 (SUPERFAMILY)	F:GO:0000981; F:GO:0003677; C:GO:0005634; P:GO:0006351; P:GO:0006355; F:GO:0008270	F:DNA-binding transcription factor activity, RNA polymerase II-specific; F:DNA binding; C:nucleus; P:transcription, DNA-templated; P:regulation of transcription, DNA-templated; F:zinc ion binding	OG0005723	ACU15_NEUCR Transcriptional activator protein acu-15 OS=Neurospora crassa (strain ATCC 24698 / 74-OR23-1A / CBS 708.71 / DSM 1257 / FGSC 987) OX=367110 GN=acu-15 PE=1 SV=2
g636.t1	ESM_0	2103638	2108215	-	-	-	-	-	-	IPR026300 (PIRSF); PF13087 (PFAM); PF13086 (PFAM); G3DSA:3.40.50.300 (GENE3D); IPR032174 (PFAM); mobidb-lite (MOBIDB_LITE); mobidb-lite (MOBIDB_LITE); mobidb-lite (MOBIDB_LITE); IPR026300 (PTHR10887:PANTHER); PTHR10887 (PANTHER); cd00046 (CDD); IPR027417 (SUPERFAMILY)	P:GO:0000398; C:GO:0005681	P:mRNA splicing, via spliceosome; C:spliceosomal complex	OG0005718	AQR_HUMAN RNA helicase aquarius OS=Homo sapiens OX=9606 GN=AQR PE=1 SV=4
g637.t1	ESM_0	2108669	2110785	-	-	-	-	F:GO:0003735; C:GO:0005840; P:GO:0006412; C:GO:0015934	F:structural constituent of ribosome; C:ribosome; P:translation; C:large ribosomal subunit	Coil (COILS); IPR021861 (PFAM); mobidb-lite (MOBIDB_LITE); mobidb-lite (MOBIDB_LITE); PTHR13265:SF0 (PANTHER); PTHR13265 (PANTHER)	no GO terms	no GO terms	OG0005705	THOC1_ARATH THO complex subunit 1 OS=Arabidopsis thaliana OX=3702 GN=THO1 PE=1 SV=1
g638.t1	ESM_0	2111339	2112874	-	-	-	-	C:GO:0016020; P:GO:0016032; C:GO:0019012; C:GO:0019028; P:GO:0019058; P:GO:0019062; C:GO:0020002; C:GO:0030430; C:GO:0033644; C:GO:0039624; P:GO:0039665; C:GO:0044163; C:GO:0044165; C:GO:0044168; C:GO:0044172; P:GO:0046718; P:GO:0099008	C:membrane; P:viral process; C:virion; C:viral capsid; P:viral life cycle; P:virion attachment to host cell; C:host cell plasma membrane; C:host cell cytoplasm; C:host cell membrane; C:viral outer capsid; P:permeabilization of host organelle membrane involved in viral entry into host cell; C:host cytoskeleton; C:host cell endoplasmic reticulum; C:host cell rough endoplasmic reticulum; C:host cell endoplasmic reticulum-Golgi intermediate compartment; P:viral entry into host cell; P:viral entry via permeabilization of inner membrane	IPR003111 (SMART); IPR001841 (SMART); G3DSA:2.30.130.40 (GENE3D); IPR013083 (G3DSA:3.30.40.GENE3D); IPR003111 (PFAM); IPR013083 (G3DSA:3.30.40.GENE3D); PF13923 (PFAM); mobidb-lite (MOBIDB_LITE); PTHR23327:SF24 (PANTHER); PTHR23327:SF24 (PANTHER); PTHR23327 (PANTHER); PTHR23327 (PANTHER); IPR017907 (PROSITE_PATTERNS); NON_CYTOPLASMIC_DOMAIN (PHOBIUS); CYTOPLASMIC_DOMAIN (PHOBIUS); TRANSMEMBRANE (PHOBIUS); IPR001841 (PROSITE_PROFILES); IPR003111 (PROSITE_PROFILES); IPR015947 (SUPERFAMILY); SSF57850 (SUPERFAMILY); SSF57850 (SUPERFAMILY)	no GO terms	no GO terms	OG0005698	LONF1_HUMAN LON peptidase N-terminal domain and RING finger protein 1 OS=Homo sapiens OX=9606 GN=LONRF1 PE=1 SV=2
g639.t1	ESM_0	2117701	2118027	-	-	-	-	-	-	no IPS match	no IPS match	no IPS match	OG0005683	---NA---
g640.t1	ESM_0	2118198	2119013	-	-	-	-	-	-	IPR025929 (PFAM); mobidb-lite (MOBIDB_LITE); PTHR15301:SF3 (PANTHER); IPR025929 (PANTHER); TRANSMEMBRANE (PHOBIUS); NON_CYTOPLASMIC_DOMAIN (PHOBIUS); CYTOPLASMIC_DOMAIN (PHOBIUS); TRANSMEMBRANE (PHOBIUS); NON_CYTOPLASMIC_DOMAIN (PHOBIUS); CYTOPLASMIC_DOMAIN (PHOBIUS); TRANSMEMBRANE (PHOBIUS); TMhelix (TMHMM); TMhelix (TMHMM); TMhelix (TMHMM)	no GO terms	no GO terms	OG0010774	---NA---
g641.t1	ESM_0	2119123	2119494	-	-	-	-	-	-	IPR025929 (PFAM); IPR025929 (PANTHER); PTHR15301:SF3 (PANTHER); TRANSMEMBRANE (PHOBIUS); CYTOPLASMIC_DOMAIN (PHOBIUS); NON_CYTOPLASMIC_DOMAIN (PHOBIUS); TRANSMEMBRANE (PHOBIUS); CYTOPLASMIC_DOMAIN (PHOBIUS); TMhelix (TMHMM); TMhelix (TMHMM)	no GO terms	no GO terms	OG0005679	---NA---
g642.t1	ESM_0	2119954	2121561	-	-	-	-	F:GO:0003723; F:GO:0003964; F:GO:0004518; F:GO:0004519; F:GO:0004523; P:GO:0006278; F:GO:0016740; F:GO:0016779; F:GO:0016787; P:GO:0090305; P:GO:0090502	F:RNA binding; F:RNA-directed DNA polymerase activity; F:nuclease activity; F:endonuclease activity; F:RNA-DNA hybrid ribonuclease activity; P:RNA-dependent DNA biosynthetic process; F:transferase activity; F:nucleotidyltransferase activity; F:hydrolase activity; P:nucleic acid phosphodiester bond hydrolysis; P:RNA phosphodiester bond hydrolysis, endonucleolytic	IPR001680 (SMART); IPR015943 (G3DSA:2.130.10.GENE3D); mobidb-lite (MOBIDB_LITE); mobidb-lite (MOBIDB_LITE); mobidb-lite (MOBIDB_LITE); IPR036322 (SUPERFAMILY)	F:GO:0005515	F:protein binding	OG0005677	MAK11_YEAST Protein MAK11 OS=Saccharomyces cerevisiae (strain ATCC 204508 / S288c) OX=559292 GN=MAK11 PE=1 SV=2
g643.t1	ESM_0	2124474	2126191	-	-	-	-	F:GO:0001565; P:GO:0001675; F:GO:0004222; F:GO:0005096; C:GO:0005576; P:GO:0006508; P:GO:0007165; F:GO:0008233; F:GO:0008237; C:GO:0016020; F:GO:0016787; P:GO:0035556; P:GO:0043087; P:GO:0043547; C:GO:0045202; F:GO:0046872	F:phorbol ester receptor activity; P:acrosome assembly; F:metalloendopeptidase activity; F:GTPase activator activity; C:extracellular region; P:proteolysis; P:signal transduction; F:peptidase activity; F:metallopeptidase activity; C:membrane; F:hydrolase activity; P:intracellular signal transduction; P:regulation of GTPase activity; P:positive regulation of GTPase activity; C:synapse; F:metal ion binding	IPR013087 (SMART); G3DSA:3.30.160.60 (GENE3D); PF00096 (PFAM); mobidb-lite (MOBIDB_LITE); mobidb-lite (MOBIDB_LITE); PTHR19818 (PANTHER); PTHR19818:SF97 (PANTHER); IPR013087 (PROSITE_PATTERNS); IPR013087 (PROSITE_PROFILES); IPR013087 (PROSITE_PROFILES); IPR036236 (SUPERFAMILY)	F:GO:0003676	F:nucleic acid binding	OG0005668	PACC_MAGO7 pH-response transcription factor pacC/RIM101 OS=Magnaporthe oryzae (strain 70-15 / ATCC MYA-4617 / FGSC 8958) OX=242507 GN=RIM101 PE=3 SV=2
g644.t1	ESM_0	2126684	2129158	-	-	-	-	-	-	IPR006164 (SMART); IPR024193 (PIRSF); IPR014893 (PFAM); IPR006164 (PFAM); IPR016194 (G3DSA:2.40.290.GENE3D); IPR036494 (G3DSA:1.25.40.GENE3D); IPR005161 (PFAM); IPR036465 (G3DSA:3.40.50.GENE3D); IPR024193 (PTHR12604:PANTHER); IPR024193 (PTHR12604:PANTHER); PTHR12604 (PANTHER); cd00873 (CDD); IPR036465 (SUPERFAMILY); IPR016194 (SUPERFAMILY); IPR036494 (SUPERFAMILY)	P:GO:0000723; F:GO:0003677; F:GO:0003684; C:GO:0005634; P:GO:0006303; P:GO:0006310; F:GO:0016817; F:GO:0042162; C:GO:0043564	P:telomere maintenance; F:DNA binding; F:damaged DNA binding; C:nucleus; P:double-strand break repair via nonhomologous end joining; P:DNA recombination; F:hydrolase activity, acting on acid anhydrides; F:telomeric DNA binding; C:Ku70:Ku80 complex	OG0005660	KU80_CHAGB ATP-dependent DNA helicase II subunit 2 OS=Chaetomium globosum (strain ATCC 6205 / CBS 148.51 / DSM 1962 / NBRC 6347 / NRRL 1970) OX=306901 GN=KU80 PE=3 SV=1
g645.t1	ESM_0	2129691	2130452	-	-	-	-	-	-	IPR025423 (PFAM); PTHR23241:SF97 (PANTHER); PTHR23241 (PANTHER); TRANSMEMBRANE (PHOBIUS); TRANSMEMBRANE (PHOBIUS); CYTOPLASMIC_DOMAIN (PHOBIUS); CYTOPLASMIC_DOMAIN (PHOBIUS); NON_CYTOPLASMIC_DOMAIN (PHOBIUS); TRANSMEMBRANE (PHOBIUS); NON_CYTOPLASMIC_DOMAIN (PHOBIUS); TMhelix (TMHMM); TMhelix (TMHMM); TMhelix (TMHMM); TMhelix (TMHMM)	no GO terms	no GO terms	OG0005655	XAND_ASPFU Xanthocillin biosynthesis cluster protein D OS=Neosartorya fumigata (strain ATCC MYA-4609 / Af293 / CBS 101355 / FGSC A1100) OX=330879 GN=xanD PE=3 SV=1
g646.t1	ESM_0	2130824	2131210	-	-	-	-	-	-	mobidb-lite (MOBIDB_LITE)	no GO terms	no GO terms	OG0005648	---NA---
g647.t1	ESM_0	2132748	2133933	-	-	-	-	-	-	G3DSA:1.20.120.1630 (GENE3D); IPR010721 (PFAM); PTHR32251:SF21 (PANTHER); IPR010721 (PANTHER); CYTOPLASMIC_DOMAIN (PHOBIUS); TRANSMEMBRANE (PHOBIUS); TRANSMEMBRANE (PHOBIUS); NON_CYTOPLASMIC_DOMAIN (PHOBIUS); TRANSMEMBRANE (PHOBIUS); CYTOPLASMIC_DOMAIN (PHOBIUS); NON_CYTOPLASMIC_DOMAIN (PHOBIUS); TMhelix (TMHMM); TMhelix (TMHMM); TMhelix (TMHMM)	no GO terms	no GO terms	OG0005644	YJD4_SCHPO Uncharacterized protein C594.04c OS=Schizosaccharomyces pombe (strain 972 / ATCC 24843) OX=284812 GN=SPCC594.04c PE=3 SV=2
g648.t1	ESM_0	2134491	2136800	-	-	-	-	F:GO:0003824; F:GO:0003849; P:GO:0008652; P:GO:0009058; P:GO:0009073; P:GO:0009423; F:GO:0016740	F:catalytic activity; F:3-deoxy-7-phosphoheptulonate synthase activity; P:cellular amino acid biosynthetic process; P:biosynthetic process; P:aromatic amino acid family biosynthetic process; P:chorismate biosynthetic process; F:transferase activity	IPR013497 (PRINTS); IPR003602 (SMART); IPR003601 (SMART); IPR006171 (SMART); G3DSA:3.40.50.140 (GENE3D); IPR013826 (G3DSA:1.10.290.GENE3D); IPR013825 (G3DSA:2.70.20.GENE3D); IPR013824 (G3DSA:1.10.460.GENE3D); IPR006171 (PFAM); IPR013497 (PFAM); PTHR11390:SF21 (PANTHER); IPR000380 (PANTHER); IPR006171 (PROSITE_PROFILES); IPR034144 (CDD); IPR013497 (CDD); IPR023405 (SUPERFAMILY)	F:GO:0003677; F:GO:0003916; F:GO:0003917; P:GO:0006265	F:DNA binding; F:DNA topoisomerase activity; F:DNA topoisomerase type I (single strand cut, ATP-independent) activity; P:DNA topological change	OG0005639	TOP3_SCHPO DNA topoisomerase 3 OS=Schizosaccharomyces pombe (strain 972 / ATCC 24843) OX=284812 GN=top3 PE=1 SV=2
g649.t1	ESM_0	2139165	2139996	-	-	-	-	-	-	mobidb-lite (MOBIDB_LITE); mobidb-lite (MOBIDB_LITE)	no GO terms	no GO terms	OG0005629	---NA---
g650.t1	ESM_0	2143912	2144970	-	-	-	-	-	-	IPR018818 (PFAM); mobidb-lite (MOBIDB_LITE); mobidb-lite (MOBIDB_LITE); mobidb-lite (MOBIDB_LITE); PTHR28164 (PANTHER)	no GO terms	no GO terms	OG0005620	STB3_YEAST Protein STB3 OS=Saccharomyces cerevisiae (strain ATCC 204508 / S288c) OX=559292 GN=STB3 PE=1 SV=1
g651.t1	ESM_0	2147368	2149151	-	-	-	-	-	-	mobidb-lite (MOBIDB_LITE); mobidb-lite (MOBIDB_LITE); PTHR28083 (PANTHER); IPR012337 (SUPERFAMILY)	no GO terms	no GO terms	OG0005611	YEY8_SCHPO Uncharacterized nucleolar protein C2C4.08 OS=Schizosaccharomyces pombe (strain 972 / ATCC 24843) OX=284812 GN=SPAC2C4.08 PE=4 SV=1
g652.t1	ESM_0	2149802	2150118	-	-	-	-	-	-	TRANSMEMBRANE (PHOBIUS); NON_CYTOPLASMIC_DOMAIN (PHOBIUS); CYTOPLASMIC_DOMAIN (PHOBIUS); TMhelix (TMHMM)	no GO terms	no GO terms	OG0005607	TIM14_EMENI Mitochondrial import inner membrane translocase subunit tim14 OS=Emericella nidulans (strain FGSC A4 / ATCC 38163 / CBS 112.46 / NRRL 194 / M139) OX=227321 GN=pam18 PE=3 SV=1
g653.t1	ESM_0	2150445	2151436	-	-	-	-	F:GO:0016301; P:GO:0016310; F:GO:0016740; F:GO:0016773	F:kinase activity; P:phosphorylation; F:transferase activity; F:phosphotransferase activity, alcohol group as acceptor	IPR011017 (SMART); IPR038630 (G3DSA:2.30.170.GENE3D); IPR000988 (PFAM); mobidb-lite (MOBIDB_LITE); IPR000988 (PANTHER); PTHR10792:SF8 (PANTHER); IPR000988 (CDD); SSF57716 (SUPERFAMILY)	no GO terms	no GO terms	OG0000550	RLP24_YARLI Ribosome biogenesis protein RLP24 OS=Yarrowia lipolytica (strain CLIB 122 / E 150) OX=284591 GN=RLP24 PE=3 SV=1
g654.t1	ESM_0	2151835	2152437	-	-	-	-	-	-	IPR022024 (PFAM); mobidb-lite (MOBIDB_LITE); PTHR34693:SF2 (PANTHER); PTHR34693 (PANTHER)	no GO terms	no GO terms	OG0005604	---NA---
g655.t1	ESM_0	2158863	2160441	-	-	-	-	-	-	mobidb-lite (MOBIDB_LITE); mobidb-lite (MOBIDB_LITE); mobidb-lite (MOBIDB_LITE); mobidb-lite (MOBIDB_LITE); mobidb-lite (MOBIDB_LITE); mobidb-lite (MOBIDB_LITE); IPR013087 (PROSITE_PATTERNS); IPR013087 (PROSITE_PROFILES)	F:GO:0003676	F:nucleic acid binding	OG0005590	---NA---
g656.t1	ESM_0	2161710	2162813	-	-	-	-	-	-	mobidb-lite (MOBIDB_LITE); TRANSMEMBRANE (PHOBIUS); NON_CYTOPLASMIC_DOMAIN (PHOBIUS); TRANSMEMBRANE (PHOBIUS); NON_CYTOPLASMIC_DOMAIN (PHOBIUS); CYTOPLASMIC_DOMAIN (PHOBIUS); CYTOPLASMIC_DOMAIN (PHOBIUS); NON_CYTOPLASMIC_DOMAIN (PHOBIUS); CYTOPLASMIC_DOMAIN (PHOBIUS); TRANSMEMBRANE (PHOBIUS); TRANSMEMBRANE (PHOBIUS); TRANSMEMBRANE (PHOBIUS); TMhelix (TMHMM); TMhelix (TMHMM); TMhelix (TMHMM); TMhelix (TMHMM); TMhelix (TMHMM); TMhelix (TMHMM)	no GO terms	no GO terms	OG0005584	---NA---
g657.t1	ESM_0	2163364	2165895	-	-	-	-	P:GO:0000079; P:GO:0000082; P:GO:0000086; P:GO:0000350; F:GO:0000384; F:GO:0000386; P:GO:0000389; C:GO:0000439; C:GO:0000974; F:GO:0005198; F:GO:0005515; C:GO:0005634; C:GO:0005654; C:GO:0005675; C:GO:0005681; C:GO:0005737; P:GO:0006283; P:GO:0006294; P:GO:0006351; P:GO:0006357; P:GO:0006361; P:GO:0006362; P:GO:0006363; P:GO:0006366; P:GO:0006367; P:GO:0006368; P:GO:0006370; P:GO:0006397; P:GO:0007049; F:GO:0008353; P:GO:0008380; P:GO:0016032; F:GO:0016251; F:GO:0016538; C:GO:0019012; C:GO:0019028; C:GO:0019907; C:GO:0030430; P:GO:0030683; P:GO:0039502; P:GO:0039503; P:GO:0039560; C:GO:0042025; C:GO:0044163; P:GO:0050821; C:GO:0070516; P:GO:0070816; C:GO:0070985; C:GO:0071006; C:GO:0071007; C:GO:0071013; C:GO:0071014; C:GO:0071020	P:regulation of cyclin-dependent protein serine/threonine kinase activity; P:G1/S transition of mitotic cell cycle; P:G2/M transition of mitotic cell cycle; P:generation of catalytic spliceosome for second transesterification step; F:first spliceosomal transesterification activity; F:second spliceosomal transesterification activity; P:mRNA 3'-splice site recognition; C:transcription factor TFIIH core complex; C:Prp19 complex; F:structural molecule activity; F:protein binding; C:nucleus; C:nucleoplasm; C:transcription factor TFIIH holo complex; C:spliceosomal complex; C:cytoplasm; P:transcription-coupled nucleotide-excision repair; P:nucleotide-excision repair, preincision complex assembly; P:transcription, DNA-templated; P:regulation of transcription by RNA polymerase II; P:transcription initiation from RNA polymerase I promoter; P:transcription elongation from RNA polymerase I promoter; P:termination of RNA polymerase I transcription; P:transcription by RNA polymerase II; P:transcription initiation from RNA polymerase II promoter; P:transcription elongation from RNA polymerase II promoter; P:7-methylguanosine mRNA capping; P:mRNA processing; P:cell cycle; F:RNA polymerase II CTD heptapeptide repeat kinase activity; P:RNA splicing; P:viral process; F:RNA polymerase II general transcription initiation factor activity; F:cyclin-dependent protein serine/threonine kinase regulator activity; C:virion; C:viral capsid; C:cyclin-dependent protein kinase activating kinase holoenzyme complex; C:host cell cytoplasm; P:mitigation of host immune response by virus; P:suppression by virus of host type I interferon-mediated signaling pathway; P:suppression by virus of host innate immune response; P:suppression by virus of host IRF9 activity; C:host cell nucleus; C:host cytoskeleton; P:protein stabilization; C:CAK-ERCC2 complex; P:phosphorylation of RNA polymerase II C-terminal domain; C:transcription factor TFIIK complex; C:U2-type catalytic step 1 spliceosome; C:U2-type catalytic step 2 spliceosome; C:catalytic step 2 spliceosome; C:post-mRNA release spliceosomal complex; C:post-spliceosomal complex	IPR024610 (SMART); IPR001965 (SMART); IPR013083 (G3DSA:3.30.40.GENE3D); IPR024610 (PFAM); mobidb-lite (MOBIDB_LITE); mobidb-lite (MOBIDB_LITE); mobidb-lite (MOBIDB_LITE); mobidb-lite (MOBIDB_LITE); mobidb-lite (MOBIDB_LITE); PTHR10333:SF86 (PANTHER); PTHR10333 (PANTHER); IPR019786 (PROSITE_PATTERNS); IPR019787 (PROSITE_PROFILES); IPR011011 (SUPERFAMILY)	no GO terms	no GO terms	OG0000342	ING1_DICDI Inhibitor of growth protein 1 homolog OS=Dictyostelium discoideum OX=44689 GN=dng1 PE=1 SV=1
g658.t1	ESM_0	2166834	2167407	EFF	-	-	-	-	-	PTHR39401 (PANTHER); IPR032710 (SUPERFAMILY)	no GO terms	no GO terms	OG0005575	---NA---
g659.t1	ESM_0	2170091	2173599	-	-	-	-	-	-	mobidb-lite (MOBIDB_LITE); mobidb-lite (MOBIDB_LITE); mobidb-lite (MOBIDB_LITE); mobidb-lite (MOBIDB_LITE); mobidb-lite (MOBIDB_LITE); mobidb-lite (MOBIDB_LITE); IPR036322 (SUPERFAMILY)	F:GO:0005515	F:protein binding	OG0005568	---NA---
g660.t1	ESM_0	2174292	2174775	-	-	-	-	-	-	Coil (COILS); IPR009914 (PFAM); PTHR15039:SF11 (PANTHER); IPR009914 (PANTHER); NON_CYTOPLASMIC_DOMAIN (PHOBIUS); CYTOPLASMIC_DOMAIN (PHOBIUS); TRANSMEMBRANE (PHOBIUS); TRANSMEMBRANE (PHOBIUS); CYTOPLASMIC_DOMAIN (PHOBIUS); TMhelix (TMHMM); TMhelix (TMHMM)	P:GO:0019348; C:GO:0030176; F:GO:0030234	P:dolichol metabolic process; C:integral component of endoplasmic reticulum membrane; F:enzyme regulator activity	OG0005558	DPM2_DICDI Dolichol phosphate-mannose biosynthesis regulatory protein OS=Dictyostelium discoideum OX=44689 GN=dpm2-1 PE=3 SV=1
g661.t1	ESM_0	2175479	2178030	-	-	-	-	P:GO:0001764; F:GO:0004888; F:GO:0005042; F:GO:0005515; C:GO:0005829; C:GO:0005886; P:GO:0006915; P:GO:0007275; P:GO:0007399; P:GO:0007409; P:GO:0007411; P:GO:0010977; C:GO:0016020; C:GO:0016021; P:GO:0021965; C:GO:0030424; P:GO:0033563; P:GO:0033564; P:GO:0038007; P:GO:0048671; P:GO:0097192; C:GO:0098685; C:GO:0099061; P:GO:0099170; P:GO:1901214; P:GO:1902842; P:GO:2000171	P:neuron migration; F:transmembrane signaling receptor activity; F:netrin receptor activity; F:protein binding; C:cytosol; C:plasma membrane; P:apoptotic process; P:multicellular organism development; P:nervous system development; P:axonogenesis; P:axon guidance; P:negative regulation of neuron projection development; C:membrane; C:integral component of membrane; P:spinal cord ventral commissure morphogenesis; C:axon; P:dorsal/ventral axon guidance; P:anterior/posterior axon guidance; P:netrin-activated signaling pathway; P:negative regulation of collateral sprouting; P:extrinsic apoptotic signaling pathway in absence of ligand; C:Schaffer collateral - CA1 synapse; C:integral component of postsynaptic density membrane; P:postsynaptic modulation of chemical synaptic transmission; P:regulation of neuron death; P:negative regulation of netrin-activated signaling pathway; P:negative regulation of dendrite development	Coil (COILS); IPR003891 (SMART); IPR003890 (SMART); IPR016021 (G3DSA:1.25.40.GENE3D); IPR003891 (PFAM); mobidb-lite (MOBIDB_LITE); mobidb-lite (MOBIDB_LITE); mobidb-lite (MOBIDB_LITE); PTHR18034 (PANTHER); PTHR18034:SF3 (PANTHER); IPR003891 (PROSITE_PROFILES); IPR016024 (SUPERFAMILY)	F:GO:0003723; F:GO:0005488; F:GO:0005515	F:RNA binding; F:binding; F:protein binding	OG0005555	CWC22_ASPFU Pre-mRNA-splicing factor cwc22 OS=Neosartorya fumigata (strain ATCC MYA-4609 / Af293 / CBS 101355 / FGSC A1100) OX=330879 GN=cwc22 PE=3 SV=1
g662.t1	ESM_0	2179334	2180158	-	-	-	-	-	-	G3DSA:3.40.50.1360 (GENE3D); IPR006148 (PFAM); IPR005900 (TIGRFAM); PTHR11054 (PANTHER); PTHR11054 (PANTHER); PTHR11054:SF1 (PANTHER); PTHR11054:SF1 (PANTHER); IPR005900 (CDD); IPR037171 (SUPERFAMILY)	P:GO:0005975; P:GO:0006098; F:GO:0017057	P:carbohydrate metabolic process; P:pentose-phosphate shunt; F:6-phosphogluconolactonase activity	OG0005548	6PGL_SCHPO Probable 6-phosphogluconolactonase OS=Schizosaccharomyces pombe (strain 972 / ATCC 24843) OX=284812 GN=SPCC16C4.10 PE=3 SV=1
g663.t1	ESM_0	2182699	2183800	-	-	-	-	F:GO:0000166; F:GO:0003824; F:GO:0004111; F:GO:0005524; C:GO:0005615; F:GO:0016301; P:GO:0016310; F:GO:0016740; F:GO:0016772; P:GO:0046314	F:nucleotide binding; F:catalytic activity; F:creatine kinase activity; F:ATP binding; C:extracellular space; F:kinase activity; P:phosphorylation; F:transferase activity; F:transferase activity, transferring phosphorus-containing groups; P:phosphocreatine biosynthetic process	IPR006357 (PIRSF); IPR006357 (TIGRFAM); IPR023214 (G3DSA:3.40.50.GENE3D); PF13242 (PFAM); IPR023214 (G3DSA:3.40.50.GENE3D); IPR006357 (PFAM); PTHR19288:SF6 (PANTHER); PTHR19288:SF6 (PANTHER); PTHR19288 (PANTHER); IPR036412 (SUPERFAMILY)	no GO terms	no GO terms	OG0005542	PNPP_SCHPO 4-nitrophenylphosphatase OS=Schizosaccharomyces pombe (strain 972 / ATCC 24843) OX=284812 GN=pho2 PE=4 SV=2
g664.t1	ESM_0	2187482	2189197	-	-	SM	ESM_0_2186885_2233190_T1PKS	-	-	IPR001214 (PFAM); G3DSA:2.170.270.10 (GENE3D); G3DSA:3.30.70.3410 (GENE3D); G3DSA:3.30.60.180 (GENE3D); mobidb-lite (MOBIDB_LITE); PTHR12197 (PANTHER); PTHR12197:SF209 (PANTHER); IPR002893 (PROSITE_PATTERNS); IPR001214 (PROSITE_PROFILES); IPR011990 (SUPERFAMILY); SSF82199 (SUPERFAMILY)	F:GO:0005515	F:protein binding	OG0005534	---NA---
g665.t1	ESM_0	2191721	2195869	-	-	SM	ESM_0_2186885_2233190_T1PKS	P:GO:0002376; P:GO:0006955; F:GO:0030246; P:GO:0042742	P:immune system process; P:immune response; F:carbohydrate binding; P:defense response to bacterium	IPR003593 (SMART); IPR003439 (PFAM); IPR011527 (PFAM); IPR036640 (G3DSA:1.20.1560.GENE3D); G3DSA:3.40.50.300 (GENE3D); PTHR24221 (PANTHER); PTHR24221 (PANTHER); PTHR24221:SF400 (PANTHER); PTHR24221:SF400 (PANTHER); IPR017871 (PROSITE_PATTERNS); IPR017871 (PROSITE_PATTERNS); TRANSMEMBRANE (PHOBIUS); TRANSMEMBRANE (PHOBIUS); NON_CYTOPLASMIC_DOMAIN (PHOBIUS); TRANSMEMBRANE (PHOBIUS); TRANSMEMBRANE (PHOBIUS); NON_CYTOPLASMIC_DOMAIN (PHOBIUS); CYTOPLASMIC_DOMAIN (PHOBIUS); TRANSMEMBRANE (PHOBIUS); CYTOPLASMIC_DOMAIN (PHOBIUS); CYTOPLASMIC_DOMAIN (PHOBIUS); NON_CYTOPLASMIC_DOMAIN (PHOBIUS); TRANSMEMBRANE (PHOBIUS); NON_CYTOPLASMIC_DOMAIN (PHOBIUS); CYTOPLASMIC_DOMAIN (PHOBIUS); CYTOPLASMIC_DOMAIN (PHOBIUS); NON_CYTOPLASMIC_DOMAIN (PHOBIUS); TRANSMEMBRANE (PHOBIUS); TRANSMEMBRANE (PHOBIUS); CYTOPLASMIC_DOMAIN (PHOBIUS); NON_CYTOPLASMIC_DOMAIN (PHOBIUS); TRANSMEMBRANE (PHOBIUS); TRANSMEMBRANE (PHOBIUS); TRANSMEMBRANE (PHOBIUS); IPR011527 (PROSITE_PROFILES); IPR011527 (PROSITE_PROFILES); IPR003439 (PROSITE_PROFILES); IPR003439 (PROSITE_PROFILES); cd03249 (CDD); IPR036640 (SUPERFAMILY); IPR036640 (SUPERFAMILY); IPR027417 (SUPERFAMILY); IPR027417 (SUPERFAMILY); TMhelix (TMHMM); TMhelix (TMHMM); TMhelix (TMHMM); TMhelix (TMHMM); TMhelix (TMHMM); TMhelix (TMHMM); TMhelix (TMHMM); TMhelix (TMHMM); TMhelix (TMHMM); TMhelix (TMHMM); TMhelix (TMHMM)	F:GO:0005524; C:GO:0016021; F:GO:0016887; F:GO:0042626; P:GO:0055085	F:ATP binding; C:integral component of membrane; F:ATPase activity; F:ATPase-coupled transmembrane transporter activity; P:transmembrane transport	OG0000341	MDR2_TRIRC ABC multidrug transporter MDR2 OS=Trichophyton rubrum (strain ATCC MYA-4607 / CBS 118892) OX=559305 GN=MDR2 PE=1 SV=1
g666.t1	ESM_0	2198054	2198626	-	-	SM	ESM_0_2186885_2233190_T1PKS	-	-	mobidb-lite (MOBIDB_LITE)	no GO terms	no GO terms	OG0005511	---NA---
g667.t1	ESM_0	2199513	2201020	-	-	SM	ESM_0_2186885_2233190_T1PKS	C:GO:0005737; C:GO:0005840; P:GO:0006364; P:GO:0042254; P:GO:0042274; F:GO:0043022	C:cytoplasm; C:ribosome; P:rRNA processing; P:ribosome biogenesis; P:ribosomal small subunit biogenesis; F:ribosome binding	IPR001077 (PFAM); IPR036388 (G3DSA:1.10.10.GENE3D); G3DSA:3.40.50.150 (GENE3D); PTHR43712 (PANTHER); IPR016461 (PROSITE_PROFILES); IPR036390 (SUPERFAMILY); IPR029063 (SUPERFAMILY)	F:GO:0008168; F:GO:0008171	F:methyltransferase activity; F:O-methyltransferase activity	OG0005507	GRA3_CLAGR Grayanic acid biosynthesis cluster O-methyltransferase OS=Cladonia grayi OX=27339 PE=3 SV=1
g668.t1	ESM_0	2202525	2204155	-	-	SM	ESM_0_2186885_2233190_T1PKS	F:GO:0016787; C:GO:0019012; C:GO:0019028; C:GO:0098021	F:hydrolase activity; C:virion; C:viral capsid; C:viral capsid, decoration	PR00420 (PRINTS); G3DSA:3.30.9.30 (GENE3D); IPR036188 (G3DSA:3.50.50.GENE3D); IPR002938 (PFAM); IPR003953 (PFAM); PTHR13789 (PANTHER); PTHR13789:SF187 (PANTHER); IPR036188 (SUPERFAMILY); SSF54373 (SUPERFAMILY)	F:GO:0071949	F:FAD binding	OG0000039	ASCM_PETAA Asperlicin C monooxygenase OS=Petromyces alliaceus OX=209559 GN=aspB PE=1 SV=1
g669.t1	ESM_0	2206885	2213190	-	-	SM	ESM_0_2186885_2233190_T1PKS	-	-	Coil (COILS); IPR020801 (SMART); IPR020806 (SMART); IPR020841 (SMART); IPR020807 (PFAM); IPR014043 (PFAM); IPR016039 (G3DSA:3.40.47.GENE3D); IPR014031 (PFAM); G3DSA:3.30.70.3320 (GENE3D); IPR014030 (PFAM); IPR009081 (PFAM); IPR001227 (G3DSA:3.40.366.GENE3D); IPR036736 (G3DSA:1.10.1200.GENE3D); IPR001227 (G3DSA:3.40.366.GENE3D); IPR032088 (PFAM); G3DSA:3.10.129.110 (GENE3D); IPR032821 (PFAM); IPR030918 (TIGRFAM); G3DSA:3.30.70.3290 (GENE3D); G3DSA:3.30.70.250 (GENE3D); mobidb-lite (MOBIDB_LITE); mobidb-lite (MOBIDB_LITE); mobidb-lite (MOBIDB_LITE); PTHR43775 (PANTHER); PTHR43775:SF12 (PANTHER); IPR018201 (PROSITE_PATTERNS); IPR009081 (PROSITE_PROFILES); IPR009081 (PROSITE_PROFILES); cd00833 (CDD); IPR036736 (SUPERFAMILY); IPR016039 (SUPERFAMILY); IPR016035 (SUPERFAMILY); IPR016036 (SUPERFAMILY); IPR036736 (SUPERFAMILY)	F:GO:0003824; P:GO:0008152; F:GO:0016740; F:GO:0031177	F:catalytic activity; P:metabolic process; F:transferase activity; F:phosphopantetheine binding	OG0000338	GRA1_CLAGR Non-reducing polyketide synthase PKS16 OS=Cladonia grayi OX=27339 GN=PKS16 PE=2 SV=1
g670.t1	ESM_0	2213345	2214247	-	-	SM	ESM_0_2186885_2233190_T1PKS	-	-	IPR029058 (G3DSA:3.40.50.GENE3D); IPR001031 (PFAM); PTHR43775 (PANTHER); PTHR43775:SF11 (PANTHER); IPR029058 (SUPERFAMILY)	P:GO:0009058; F:GO:0016788	P:biosynthetic process; F:hydrolase activity, acting on ester bonds	OG0010775	GRA1_CLAGR Non-reducing polyketide synthase PKS16 OS=Cladonia grayi OX=27339 GN=PKS16 PE=2 SV=1
g671.t1	ESM_0	2214353	2215522	-	-	SM	ESM_0_2186885_2233190_T1PKS	-	-	G3DSA:3.40.50.150 (GENE3D); IPR013217 (PFAM); PTHR43775:SF14 (PANTHER); PTHR43775 (PANTHER); cd02440 (CDD); IPR029063 (SUPERFAMILY)	no GO terms	no GO terms	OG0005471	USTM_USTVR Polyketide methyltransferase ustM OS=Ustilaginoidea virens OX=1159556 GN=ustM PE=3 SV=1
g672.t1	ESM_0	2216999	2219067	-	-	SM	ESM_0_2186885_2233190_T1PKS	-	-	PR00420 (PRINTS); IPR036188 (G3DSA:3.50.50.GENE3D); IPR006905 (PFAM); PTHR43747:SF1 (PANTHER); PTHR43747 (PANTHER); IPR036188 (SUPERFAMILY)	no GO terms	no GO terms	OG0005464	ASCD_ACREG Flavine halogenase ascD OS=Acremonium egyptiacum OX=749675 GN=ascD PE=1 SV=1
g673.t1	ESM_0	2220212	2221076	-	-	SM	ESM_0_2186885_2233190_T1PKS	-	-	IPR023352 (G3DSA:1.20.120.GENE3D); IPR001129 (PFAM); PTHR35371:SF1 (PANTHER); PTHR35371 (PANTHER); TRANSMEMBRANE (PHOBIUS); TRANSMEMBRANE (PHOBIUS); CYTOPLASMIC_DOMAIN (PHOBIUS); NON_CYTOPLASMIC_DOMAIN (PHOBIUS); TRANSMEMBRANE (PHOBIUS); TRANSMEMBRANE (PHOBIUS); NON_CYTOPLASMIC_DOMAIN (PHOBIUS); CYTOPLASMIC_DOMAIN (PHOBIUS); NON_CYTOPLASMIC_DOMAIN (PHOBIUS); IPR023352 (SUPERFAMILY); TMhelix (TMHMM); TMhelix (TMHMM); TMhelix (TMHMM); TMhelix (TMHMM)	no GO terms	no GO terms	OG0010776	---NA---
g674.t1	ESM_0	2221978	2224251	-	-	SM	ESM_0_2186885_2233190_T1PKS	-	-	mobidb-lite (MOBIDB_LITE); mobidb-lite (MOBIDB_LITE)	no GO terms	no GO terms	OG0010777	---NA---
g675.t1	ESM_0	2228158	2229983	-	SP	SM	ESM_0_2186885_2233190_T1PKS	F:GO:0005344; F:GO:0005506; C:GO:0005833; P:GO:0015671; F:GO:0019825; F:GO:0020037; F:GO:0046872	F:oxygen carrier activity; F:iron ion binding; C:hemoglobin complex; P:oxygen transport; F:oxygen binding; F:heme binding; F:metal ion binding	IPR011701 (PFAM); G3DSA:1.20.1720.10 (GENE3D); G3DSA:1.20.1250.20 (GENE3D); PTHR23501 (PANTHER); PTHR23501:SF84 (PANTHER); TRANSMEMBRANE (PHOBIUS); NON_CYTOPLASMIC_DOMAIN (PHOBIUS); TRANSMEMBRANE (PHOBIUS); SIGNAL_PEPTIDE_N_REGION (PHOBIUS); TRANSMEMBRANE (PHOBIUS); CYTOPLASMIC_DOMAIN (PHOBIUS); SIGNAL_PEPTIDE_C_REGION (PHOBIUS); NON_CYTOPLASMIC_DOMAIN (PHOBIUS); CYTOPLASMIC_DOMAIN (PHOBIUS); TRANSMEMBRANE (PHOBIUS); TRANSMEMBRANE (PHOBIUS); TRANSMEMBRANE (PHOBIUS); NON_CYTOPLASMIC_DOMAIN (PHOBIUS); TRANSMEMBRANE (PHOBIUS); NON_CYTOPLASMIC_DOMAIN (PHOBIUS); SIGNAL_PEPTIDE_H_REGION (PHOBIUS); CYTOPLASMIC_DOMAIN (PHOBIUS); CYTOPLASMIC_DOMAIN (PHOBIUS); NON_CYTOPLASMIC_DOMAIN (PHOBIUS); NON_CYTOPLASMIC_DOMAIN (PHOBIUS); CYTOPLASMIC_DOMAIN (PHOBIUS); SIGNAL_PEPTIDE (PHOBIUS); TRANSMEMBRANE (PHOBIUS); TRANSMEMBRANE (PHOBIUS); NON_CYTOPLASMIC_DOMAIN (PHOBIUS); TRANSMEMBRANE (PHOBIUS); CYTOPLASMIC_DOMAIN (PHOBIUS); TRANSMEMBRANE (PHOBIUS); TRANSMEMBRANE (PHOBIUS); IPR020846 (PROSITE_PROFILES); IPR020846 (CDD); SignalP-noTM (SIGNALP_EUK); IPR036259 (SUPERFAMILY); TMhelix (TMHMM); TMhelix (TMHMM); TMhelix (TMHMM); TMhelix (TMHMM); TMhelix (TMHMM); TMhelix (TMHMM); TMhelix (TMHMM); TMhelix (TMHMM); TMhelix (TMHMM); TMhelix (TMHMM); TMhelix (TMHMM); TMhelix (TMHMM); TMhelix (TMHMM)	C:GO:0016021; P:GO:0055085	C:integral component of membrane; P:transmembrane transport	OG0005445	FNX2_SCHPO Vacuolar membrane amino acid uptake transporter fnx2 OS=Schizosaccharomyces pombe (strain 972 / ATCC 24843) OX=284812 GN=fnx2 PE=3 SV=1
g676.t1	ESM_0	2230646	2231808	-	-	SM	ESM_0_2186885_2233190_T1PKS	C:GO:0005829	C:cytosol	G3DSA:3.90.79.10 (GENE3D); PTHR13622:SF10 (PANTHER); PTHR13622 (PANTHER); IPR000086 (PROSITE_PROFILES); IPR015797 (SUPERFAMILY)	F:GO:0016787	F:hydrolase activity	OG0005439	TNR3_SCHPO Thiamine pyrophosphokinase OS=Schizosaccharomyces pombe (strain 972 / ATCC 24843) OX=284812 GN=tnr3 PE=4 SV=1
g677.t1	ESM_0	2232414	2234435	-	-	-	-	-	-	IPR010961 (TIGRFAM); IPR004839 (PFAM); IPR015421 (G3DSA:3.40.640.GENE3D); IPR015422 (G3DSA:3.90.1150.GENE3D); PTHR13693 (PANTHER); PTHR13693:SF57 (PANTHER); IPR001917 (PROSITE_PATTERNS); cd06454 (CDD); IPR015424 (SUPERFAMILY)	F:GO:0003824; F:GO:0003870; P:GO:0008152; P:GO:0009058; F:GO:0016740; F:GO:0030170; P:GO:0033014	F:catalytic activity; F:5-aminolevulinate synthase activity; P:metabolic process; P:biosynthetic process; F:transferase activity; F:pyridoxal phosphate binding; P:tetrapyrrole biosynthetic process	OG0005434	HEM1_NEUCR 5-aminolevulinate synthase, mitochondrial OS=Neurospora crassa (strain ATCC 24698 / 74-OR23-1A / CBS 708.71 / DSM 1257 / FGSC 987) OX=367110 GN=alv-1 PE=3 SV=2
g678.t1	ESM_0	2235888	2236157	-	-	-	-	-	-	SIGNAL_PEPTIDE (PHOBIUS); SIGNAL_PEPTIDE_N_REGION (PHOBIUS); SIGNAL_PEPTIDE_H_REGION (PHOBIUS); NON_CYTOPLASMIC_DOMAIN (PHOBIUS); SIGNAL_PEPTIDE_C_REGION (PHOBIUS)	no GO terms	no GO terms	OG0005425	---NA---
g679.t1	ESM_0	2236584	2242067	-	-	-	-	F:GO:0003824; F:GO:0004371; C:GO:0005737; P:GO:0006071; P:GO:0006400; P:GO:0008033; P:GO:0016310; F:GO:0016740; F:GO:0035596; F:GO:0046872; F:GO:0051536; F:GO:0051539	F:catalytic activity; F:glycerone kinase activity; C:cytoplasm; P:glycerol metabolic process; P:tRNA modification; P:tRNA processing; P:phosphorylation; F:transferase activity; F:methylthiotransferase activity; F:metal ion binding; F:iron-sulfur cluster binding; F:4 iron, 4 sulfur cluster binding	Coil (COILS); IPR014001 (SMART); IPR001650 (SMART); IPR001650 (PFAM); G3DSA:3.40.50.300 (GENE3D); IPR038718 (G3DSA:3.40.50.GENE3D); IPR000330 (PFAM); mobidb-lite (MOBIDB_LITE); mobidb-lite (MOBIDB_LITE); mobidb-lite (MOBIDB_LITE); mobidb-lite (MOBIDB_LITE); mobidb-lite (MOBIDB_LITE); mobidb-lite (MOBIDB_LITE); mobidb-lite (MOBIDB_LITE); mobidb-lite (MOBIDB_LITE); mobidb-lite (MOBIDB_LITE); PTHR10799 (PANTHER); PTHR10799:SF843 (PANTHER); IPR001650 (PROSITE_PROFILES); IPR014001 (PROSITE_PROFILES); cd00046 (CDD); IPR001650 (CDD); IPR027417 (SUPERFAMILY); IPR027417 (SUPERFAMILY)	F:GO:0005524	F:ATP binding	OG0000540	CHR20_ARATH Protein CHROMATIN REMODELING 20 OS=Arabidopsis thaliana OX=3702 GN=ATRX PE=2 SV=2
g680.t1	ESM_0	2243794	2245527	-	-	-	-	F:GO:0001664; F:GO:0003677; F:GO:0004966; F:GO:0005179; F:GO:0005184; F:GO:0005198; C:GO:0005576; C:GO:0005615; C:GO:0005737; C:GO:0005794; P:GO:0006954; P:GO:0007218; P:GO:0007399; P:GO:0007631; P:GO:0008285; P:GO:0010737; C:GO:0016020; C:GO:0016021; C:GO:0019012; C:GO:0019028; P:GO:0019933; C:GO:0030141; F:GO:0031763; F:GO:0031764; F:GO:0031765; F:GO:0031766; P:GO:0031943; P:GO:0032868; C:GO:0033644; P:GO:0035902; C:GO:0042025; P:GO:0042493; C:GO:0043025; P:GO:0043065; P:GO:0043627; C:GO:0044165; C:GO:0044167; P:GO:0045944; P:GO:0046718; P:GO:0050672; P:GO:0050776; P:GO:0051464; P:GO:0051795; P:GO:0075732; P:GO:1902608	F:G protein-coupled receptor binding; F:DNA binding; F:galanin receptor activity; F:hormone activity; F:neuropeptide hormone activity; F:structural molecule activity; C:extracellular region; C:extracellular space; C:cytoplasm; C:Golgi apparatus; P:inflammatory response; P:neuropeptide signaling pathway; P:nervous system development; P:feeding behavior; P:negative regulation of cell population proliferation; P:protein kinase A signaling; C:membrane; C:integral component of membrane; C:virion; C:viral capsid; P:cAMP-mediated signaling; C:secretory granule; F:galanin receptor binding; F:type 1 galanin receptor binding; F:type 2 galanin receptor binding; F:type 3 galanin receptor binding; P:regulation of glucocorticoid metabolic process; P:response to insulin; C:host cell membrane; P:response to immobilization stress; C:host cell nucleus; P:response to drug; C:neuronal cell body; P:positive regulation of apoptotic process; P:response to estrogen; C:host cell endoplasmic reticulum; C:host cell endoplasmic reticulum membrane; P:positive regulation of transcription by RNA polymerase II; P:viral entry into host cell; P:negative regulation of lymphocyte proliferation; P:regulation of immune response; P:positive regulation of cortisol secretion; P:positive regulation of timing of catagen; P:viral penetration into host nucleus; P:positive regulation of large conductance calcium-activated potassium channel activity	IPR037013 (G3DSA:3.40.50.GENE3D); G3DSA:3.30.470.20 (GENE3D); IPR014709 (G3DSA:3.30.1490.GENE3D); IPR005615 (PFAM); G3DSA:3.30.470.20 (GENE3D); IPR004887 (PFAM); IPR005615 (TIGRFAM); IPR005615 (PANTHER); PTHR11130:SF0 (PANTHER); SSF56059 (SUPERFAMILY); IPR016185 (SUPERFAMILY)	F:GO:0004363; F:GO:0005524; P:GO:0006750	F:glutathione synthase activity; F:ATP binding; P:glutathione biosynthetic process	OG0005407	GSHB_YEAST Glutathione synthetase OS=Saccharomyces cerevisiae (strain ATCC 204508 / S288c) OX=559292 GN=GSH2 PE=1 SV=1
g681.t1	ESM_0	2245890	2246589	-	-	-	-	C:GO:0016020; P:GO:0016032; C:GO:0019012; C:GO:0019031; P:GO:0019062; P:GO:0039663; P:GO:0046718; C:GO:0055036	C:membrane; P:viral process; C:virion; C:viral envelope; P:virion attachment to host cell; P:membrane fusion involved in viral entry into host cell; P:viral entry into host cell; C:virion membrane	G3DSA:2.40.50.140 (GENE3D); PIRSF002070 (PIRSF); IPR000424 (PFAM); IPR000424 (PANTHER); IPR011344 (PTHR10302:PANTHER); IPR000424 (PROSITE_PROFILES); IPR000424 (CDD); SignalP-TM (SIGNALP_GRAM_POSITIVE); IPR012340 (SUPERFAMILY)	F:GO:0003697; P:GO:0006260	F:single-stranded DNA binding; P:DNA replication	OG0005401	RIM1_YEAST Single-stranded DNA-binding protein RIM1, mitochondrial OS=Saccharomyces cerevisiae (strain ATCC 204508 / S288c) OX=559292 GN=RIM1 PE=1 SV=1
g682.t1	ESM_0	2248081	2249334	-	-	-	-	-	-	IPR001499 (PRINTS); IPR001499 (PFAM); IPR001499 (PANTHER); CYTOPLASMIC_DOMAIN (PHOBIUS); TRANSMEMBRANE (PHOBIUS); NON_CYTOPLASMIC_DOMAIN (PHOBIUS); TRANSMEMBRANE (PHOBIUS); CYTOPLASMIC_DOMAIN (PHOBIUS); TRANSMEMBRANE (PHOBIUS); NON_CYTOPLASMIC_DOMAIN (PHOBIUS); TRANSMEMBRANE (PHOBIUS); CYTOPLASMIC_DOMAIN (PHOBIUS); TRANSMEMBRANE (PHOBIUS); TRANSMEMBRANE (PHOBIUS); TRANSMEMBRANE (PHOBIUS); CYTOPLASMIC_DOMAIN (PHOBIUS); NON_CYTOPLASMIC_DOMAIN (PHOBIUS); NON_CYTOPLASMIC_DOMAIN (PHOBIUS); TMhelix (TMHMM); TMhelix (TMHMM); TMhelix (TMHMM); TMhelix (TMHMM); TMhelix (TMHMM); TMhelix (TMHMM); TMhelix (TMHMM)	F:GO:0004932; P:GO:0007186; C:GO:0016021	F:mating-type factor pheromone receptor activity; P:G protein-coupled receptor signaling pathway; C:integral component of membrane	OG0005396	BAR3_SCHCM Pheromone B alpha 3 receptor OS=Schizophyllum commune (strain H4-8 / FGSC 9210) OX=578458 GN=BAR3 PE=3 SV=2
g683.t1	ESM_0	2250617	2254777	-	-	-	-	F:GO:0000287; F:GO:0004497; C:GO:0009507; C:GO:0009536; P:GO:0009853; P:GO:0015977; P:GO:0015979; F:GO:0016491; F:GO:0016829; F:GO:0016984; P:GO:0019253; F:GO:0046872; P:GO:0055114	F:magnesium ion binding; F:monooxygenase activity; C:chloroplast; C:plastid; P:photorespiration; P:carbon fixation; P:photosynthesis; F:oxidoreductase activity; F:lyase activity; F:ribulose-bisphosphate carboxylase activity; P:reductive pentose-phosphate cycle; F:metal ion binding; P:oxidation-reduction process	IPR001878 (SMART); IPR036397 (G3DSA:3.30.420.GENE3D); IPR025724 (PFAM); IPR001584 (PFAM); IPR001878 (PFAM); IPR036397 (G3DSA:3.30.420.GENE3D); G3DSA:4.10.60.10 (GENE3D); mobidb-lite (MOBIDB_LITE); mobidb-lite (MOBIDB_LITE); PTHR11439 (PANTHER); PTHR11439:SF204 (PANTHER); IPR001878 (PROSITE_PROFILES); IPR001584 (PROSITE_PROFILES); cd09272 (CDD); IPR036875 (SUPERFAMILY); IPR012337 (SUPERFAMILY)	F:GO:0003676; F:GO:0008270; P:GO:0015074	F:nucleic acid binding; F:zinc ion binding; P:DNA integration	OG0000151	POLX_TOBAC Retrovirus-related Pol polyprotein from transposon TNT 1-94 OS=Nicotiana tabacum OX=4097 PE=2 SV=1
g684.t1	ESM_0	2255258	2256088	-	-	-	-	-	-	mobidb-lite (MOBIDB_LITE); mobidb-lite (MOBIDB_LITE); PTHR38167 (PANTHER)	no GO terms	no GO terms	OG0005391	---NA---
g685.t1	ESM_0	2259627	2263178	-	-	-	-	-	-	Coil (COILS); mobidb-lite (MOBIDB_LITE); mobidb-lite (MOBIDB_LITE); mobidb-lite (MOBIDB_LITE); mobidb-lite (MOBIDB_LITE); mobidb-lite (MOBIDB_LITE); mobidb-lite (MOBIDB_LITE); TRANSMEMBRANE (PHOBIUS); TRANSMEMBRANE (PHOBIUS); NON_CYTOPLASMIC_DOMAIN (PHOBIUS); CYTOPLASMIC_DOMAIN (PHOBIUS); NON_CYTOPLASMIC_DOMAIN (PHOBIUS); TMhelix (TMHMM); TMhelix (TMHMM)	no GO terms	no GO terms	OG0005384	---NA---
g686.t1	ESM_0	2263403	2263840	EFF	SP	Secreted protein	GQC-TK.	-	-	SIGNAL_PEPTIDE_N_REGION (PHOBIUS); SIGNAL_PEPTIDE_H_REGION (PHOBIUS); SIGNAL_PEPTIDE_C_REGION (PHOBIUS); SIGNAL_PEPTIDE (PHOBIUS); NON_CYTOPLASMIC_DOMAIN (PHOBIUS)	no GO terms	no GO terms	OG0005372	---NA---
g687.t1	ESM_0	2265906	2267073	-	-	-	-	P:GO:0001744; P:GO:0001746; F:GO:0003713; F:GO:0004721; F:GO:0004725; C:GO:0005634; C:GO:0005737; C:GO:0005829; P:GO:0006470; P:GO:0007275; P:GO:0007283; P:GO:0007411; P:GO:0007419; P:GO:0007435; P:GO:0007455; P:GO:0007498; P:GO:0007526; F:GO:0008134; P:GO:0008406; P:GO:0008584; P:GO:0009416; C:GO:0009579; P:GO:0009996; P:GO:0010628; P:GO:0015979; C:GO:0016020; P:GO:0016576; F:GO:0016787; P:GO:0018298; C:GO:0030076; C:GO:0030089; P:GO:0030154; P:GO:0030707; F:GO:0030946; P:GO:0035335; P:GO:0042051; C:GO:0042651; P:GO:0042675; P:GO:0045087; P:GO:0045739; P:GO:0045944; F:GO:0046872; P:GO:0048749; P:GO:0048856; P:GO:0055114; P:GO:0070285; P:GO:0072499; P:GO:2001240	P:optic lobe placode formation; P:Bolwig's organ morphogenesis; F:transcription coactivator activity; F:phosphoprotein phosphatase activity; F:protein tyrosine phosphatase activity; C:nucleus; C:cytoplasm; C:cytosol; P:protein dephosphorylation; P:multicellular organism development; P:spermatogenesis; P:axon guidance; P:ventral cord development; P:salivary gland morphogenesis; P:eye-antennal disc morphogenesis; P:mesoderm development; P:larval somatic muscle development; F:transcription factor binding; P:gonad development; P:male gonad development; P:response to light stimulus; C:thylakoid; P:negative regulation of cell fate specification; P:positive regulation of gene expression; P:photosynthesis; C:membrane; P:histone dephosphorylation; F:hydrolase activity; P:protein-chromophore linkage; C:light-harvesting complex; C:phycobilisome; P:cell differentiation; P:ovarian follicle cell development; F:protein tyrosine phosphatase activity, metal-dependent; P:peptidyl-tyrosine dephosphorylation; P:compound eye photoreceptor development; C:thylakoid membrane; P:compound eye cone cell differentiation; P:innate immune response; P:positive regulation of DNA repair; P:positive regulation of transcription by RNA polymerase II; F:metal ion binding; P:compound eye development; P:anatomical structure development; P:oxidation-reduction process; P:pigment cell development; P:photoreceptor cell axon guidance; P:negative regulation of extrinsic apoptotic signaling pathway in absence of ligand	PF13714 (PFAM); G3DSA:3.20.20.60 (GENE3D); PTHR42905 (PANTHER); PTHR42905:SF5 (PANTHER); IPR018523 (PROSITE_PATTERNS); TRANSMEMBRANE (PHOBIUS); CYTOPLASMIC_DOMAIN (PHOBIUS); NON_CYTOPLASMIC_DOMAIN (PHOBIUS); cd00377 (CDD); IPR015813 (SUPERFAMILY)	F:GO:0003824; P:GO:0008152	F:catalytic activity; P:metabolic process	OG0005367	CPPM_STRHY Carboxyvinyl-carboxyphosphonate phosphorylmutase OS=Streptomyces hygroscopicus OX=1912 GN=bcpA PE=1 SV=3
g688.t1	ESM_0	2268117	2271349	-	-	-	-	-	-	IPR000719 (SMART); IPR022708 (PFAM); IPR000719 (PFAM); G3DSA:1.20.58.280 (GENE3D); G3DSA:1.10.510.10 (GENE3D); mobidb-lite (MOBIDB_LITE); mobidb-lite (MOBIDB_LITE); mobidb-lite (MOBIDB_LITE); mobidb-lite (MOBIDB_LITE); mobidb-lite (MOBIDB_LITE); PTHR24348 (PANTHER); IPR008271 (PROSITE_PATTERNS); IPR017441 (PROSITE_PATTERNS); IPR000719 (PROSITE_PROFILES); cd14009 (CDD); IPR011009 (SUPERFAMILY)	F:GO:0004672; F:GO:0004674; F:GO:0005524; P:GO:0006468	F:protein kinase activity; F:protein serine/threonine kinase activity; F:ATP binding; P:protein phosphorylation	OG0005359	ATG1_MAGO7 Serine/threonine-protein kinase ATG1 OS=Magnaporthe oryzae (strain 70-15 / ATCC MYA-4617 / FGSC 8958) OX=242507 GN=ATG1 PE=1 SV=1
g689.t1	ESM_0	2278099	2279896	-	-	-	-	C:GO:0005634; P:GO:0008283; P:GO:0030154; F:GO:0033613; F:GO:0042393; P:GO:0043066; P:GO:0043154; P:GO:0043486; P:GO:0045944; P:GO:0051092	C:nucleus; P:cell population proliferation; P:cell differentiation; F:activating transcription factor binding; F:histone binding; P:negative regulation of apoptotic process; P:negative regulation of cysteine-type endopeptidase activity involved in apoptotic process; P:histone exchange; P:positive regulation of transcription by RNA polymerase II; P:positive regulation of NF-kappaB transcription factor activity	IPR005814 (PIRSF); IPR015422 (G3DSA:3.90.1150.GENE3D); IPR005814 (PFAM); IPR015421 (G3DSA:3.40.640.GENE3D); IPR010164 (TIGRFAM); IPR034758 (PTHR11986:PANTHER); PTHR11986 (PANTHER); IPR005814 (PROSITE_PATTERNS); IPR005814 (CDD); IPR015424 (SUPERFAMILY)	F:GO:0003824; F:GO:0004587; F:GO:0008483; F:GO:0030170	F:catalytic activity; F:ornithine-oxo-acid transaminase activity; F:transaminase activity; F:pyridoxal phosphate binding	OG0005340	OAT_EMENI Ornithine aminotransferase OS=Emericella nidulans (strain FGSC A4 / ATCC 38163 / CBS 112.46 / NRRL 194 / M139) OX=227321 GN=otaA PE=3 SV=2
g690.t1	ESM_0	2281253	2283338	-	-	-	-	-	-	IPR005599 (PFAM); IPR005599 (PANTHER); PTHR22760:SF4 (PANTHER); NON_CYTOPLASMIC_DOMAIN (PHOBIUS); TRANSMEMBRANE (PHOBIUS); TRANSMEMBRANE (PHOBIUS); TRANSMEMBRANE (PHOBIUS); TRANSMEMBRANE (PHOBIUS); NON_CYTOPLASMIC_DOMAIN (PHOBIUS); CYTOPLASMIC_DOMAIN (PHOBIUS); NON_CYTOPLASMIC_DOMAIN (PHOBIUS); CYTOPLASMIC_DOMAIN (PHOBIUS); TRANSMEMBRANE (PHOBIUS); CYTOPLASMIC_DOMAIN (PHOBIUS); NON_CYTOPLASMIC_DOMAIN (PHOBIUS); TRANSMEMBRANE (PHOBIUS); TMhelix (TMHMM); TMhelix (TMHMM); TMhelix (TMHMM); TMhelix (TMHMM); TMhelix (TMHMM)	F:GO:0016757	F:transferase activity, transferring glycosyl groups	OG0005334	GPI10_GIBZE GPI mannosyltransferase 3 OS=Gibberella zeae (strain PH-1 / ATCC MYA-4620 / FGSC 9075 / NRRL 31084) OX=229533 GN=GPI10 PE=3 SV=1
g691.t1	ESM_0	2283593	2285436	-	-	-	-	-	-	IPR011701 (PFAM); G3DSA:1.20.1250.20 (GENE3D); G3DSA:1.20.1250.20 (GENE3D); mobidb-lite (MOBIDB_LITE); PTHR43791 (PANTHER); PTHR43791:SF46 (PANTHER); TRANSMEMBRANE (PHOBIUS); TRANSMEMBRANE (PHOBIUS); TRANSMEMBRANE (PHOBIUS); NON_CYTOPLASMIC_DOMAIN (PHOBIUS); CYTOPLASMIC_DOMAIN (PHOBIUS); NON_CYTOPLASMIC_DOMAIN (PHOBIUS); CYTOPLASMIC_DOMAIN (PHOBIUS); TRANSMEMBRANE (PHOBIUS); TRANSMEMBRANE (PHOBIUS); NON_CYTOPLASMIC_DOMAIN (PHOBIUS); TRANSMEMBRANE (PHOBIUS); TRANSMEMBRANE (PHOBIUS); CYTOPLASMIC_DOMAIN (PHOBIUS); CYTOPLASMIC_DOMAIN (PHOBIUS); NON_CYTOPLASMIC_DOMAIN (PHOBIUS); TRANSMEMBRANE (PHOBIUS); CYTOPLASMIC_DOMAIN (PHOBIUS); TRANSMEMBRANE (PHOBIUS); TRANSMEMBRANE (PHOBIUS); TRANSMEMBRANE (PHOBIUS); CYTOPLASMIC_DOMAIN (PHOBIUS); NON_CYTOPLASMIC_DOMAIN (PHOBIUS); CYTOPLASMIC_DOMAIN (PHOBIUS); NON_CYTOPLASMIC_DOMAIN (PHOBIUS); TRANSMEMBRANE (PHOBIUS); IPR020846 (PROSITE_PROFILES); IPR020846 (CDD); IPR036259 (SUPERFAMILY); TMhelix (TMHMM); TMhelix (TMHMM); TMhelix (TMHMM); TMhelix (TMHMM); TMhelix (TMHMM); TMhelix (TMHMM); TMhelix (TMHMM); TMhelix (TMHMM); TMhelix (TMHMM); TMhelix (TMHMM); TMhelix (TMHMM); TMhelix (TMHMM)	C:GO:0016021; P:GO:0055085	C:integral component of membrane; P:transmembrane transport	OG0005330	YIZG_SCHPO Uncharacterized transporter C1002.16c OS=Schizosaccharomyces pombe (strain 972 / ATCC 24843) OX=284812 GN=SPAC1002.16c PE=3 SV=1
g692.t1	ESM_0	2288834	2291630	-	-	-	-	-	-	IPR000198 (SMART); IPR000198 (PFAM); IPR008936 (G3DSA:1.10.555.GENE3D); mobidb-lite (MOBIDB_LITE); mobidb-lite (MOBIDB_LITE); PTHR15228 (PANTHER); PTHR15228:SF25 (PANTHER); PTHR15228 (PANTHER); IPR000198 (PROSITE_PROFILES); cd04396 (CDD); IPR008936 (SUPERFAMILY)	P:GO:0007165	P:signal transduction	OG0005316	RGA5_SCHPO Rho-GTPase-activating protein 5 OS=Schizosaccharomyces pombe (strain 972 / ATCC 24843) OX=284812 GN=rga5 PE=4 SV=2
g693.t1	ESM_0	2295492	2299411	-	-	-	-	F:GO:0001070; F:GO:0003723; F:GO:0005515; C:GO:0005737; P:GO:0009405; P:GO:0016032; C:GO:0042025; F:GO:0042802; C:GO:0044196; P:GO:0050434	F:RNA-binding transcription regulator activity; F:RNA binding; F:protein binding; C:cytoplasm; P:pathogenesis; P:viral process; C:host cell nucleus; F:identical protein binding; C:host cell nucleolus; P:positive regulation of viral transcription	Coil (COILS); Coil (COILS); Coil (COILS); IPR019734 (SMART); IPR019734 (PFAM); IPR011990 (G3DSA:1.25.40.GENE3D); IPR011990 (G3DSA:1.25.40.GENE3D); IPR011990 (G3DSA:1.25.40.GENE3D); IPR001440 (PFAM); IPR011990 (G3DSA:1.25.40.GENE3D); IPR019734 (PFAM); IPR011990 (G3DSA:1.25.40.GENE3D); mobidb-lite (MOBIDB_LITE); IPR031101 (PANTHER); IPR019734 (PROSITE_PROFILES); IPR019734 (PROSITE_PROFILES); IPR019734 (PROSITE_PROFILES); IPR019734 (PROSITE_PROFILES); IPR013026 (PROSITE_PROFILES); IPR019734 (PROSITE_PROFILES); IPR019734 (PROSITE_PROFILES); IPR013026 (PROSITE_PROFILES); IPR013026 (PROSITE_PROFILES); IPR011990 (SUPERFAMILY); IPR011990 (SUPERFAMILY); IPR011990 (SUPERFAMILY); IPR011990 (SUPERFAMILY)	F:GO:0005515; P:GO:0006355; P:GO:0016570	F:protein binding; P:regulation of transcription, DNA-templated; P:histone modification	OG0010778	TPR1_SCHPO Tetratricopeptide repeat protein 1 OS=Schizosaccharomyces pombe (strain 972 / ATCC 24843) OX=284812 GN=tpr1 PE=1 SV=1
g694.t1	ESM_0	2300098	2300805	EFF	-	-	-	-	-	IPR005349 (PFAM); G3DSA:1.20.58.1140 (GENE3D); IPR005349 (PANTHER); PTHR12668:SF32 (PANTHER); TRANSMEMBRANE (PHOBIUS); NON_CYTOPLASMIC_DOMAIN (PHOBIUS); CYTOPLASMIC_DOMAIN (PHOBIUS); TRANSMEMBRANE (PHOBIUS); CYTOPLASMIC_DOMAIN (PHOBIUS); TRANSMEMBRANE (PHOBIUS); NON_CYTOPLASMIC_DOMAIN (PHOBIUS); TMhelix (TMHMM); TMhelix (TMHMM)	C:GO:0016020	C:membrane	OG0005299	YJ55_YEAST TMEM14 protein homolog YJR085C OS=Saccharomyces cerevisiae (strain ATCC 204508 / S288c) OX=559292 GN=YJR085C PE=1 SV=1
g695.t1	ESM_0	2302974	2303744	-	-	-	-	-	-	mobidb-lite (MOBIDB_LITE); NON_CYTOPLASMIC_DOMAIN (PHOBIUS); TRANSMEMBRANE (PHOBIUS); CYTOPLASMIC_DOMAIN (PHOBIUS); TMhelix (TMHMM)	no GO terms	no GO terms	OG0010779	---NA---
g696.t1	ESM_0	2317626	2319046	-	-	-	-	-	-	IPR013922 (PFAM); G3DSA:1.10.472.10 (GENE3D); mobidb-lite (MOBIDB_LITE); mobidb-lite (MOBIDB_LITE); mobidb-lite (MOBIDB_LITE); PTHR15615:SF41 (PANTHER); PTHR15615 (PANTHER); PTHR15615:SF41 (PANTHER); PTHR15615 (PANTHER)	P:GO:0000079; F:GO:0019901	P:regulation of cyclin-dependent protein serine/threonine kinase activity; F:protein kinase binding	OG0005256	MUG80_SCHPO Meiotically up-regulated gene 80 protein OS=Schizosaccharomyces pombe (strain 972 / ATCC 24843) OX=284812 GN=mug80 PE=1 SV=1
g697.t1	ESM_0	2321098	2322479	-	SP	-	-	C:GO:0000151; F:GO:0000166; P:GO:0001172; F:GO:0003723; F:GO:0003724; F:GO:0003968; F:GO:0004197; F:GO:0004386; F:GO:0005198; F:GO:0005216; F:GO:0005515; F:GO:0005524; C:GO:0005737; P:GO:0006260; P:GO:0006351; P:GO:0006508; P:GO:0006511; P:GO:0006811; P:GO:0007275; P:GO:0007548; F:GO:0008233; F:GO:0008234; P:GO:0010468; C:GO:0016020; P:GO:0016032; P:GO:0016567; F:GO:0016740; F:GO:0016779; F:GO:0016787; F:GO:0017111; P:GO:0018144; C:GO:0019012; C:GO:0019028; P:GO:0019062; P:GO:0019100; P:GO:0019102; F:GO:0019903; P:GO:0030154; C:GO:0030430; P:GO:0030683; C:GO:0031462; C:GO:0032991; C:GO:0033644; P:GO:0034220; P:GO:0036369; P:GO:0039503; P:GO:0039520; P:GO:0039522; P:GO:0039540; P:GO:0039611; C:GO:0039618; P:GO:0039657; P:GO:0039664; P:GO:0039690; P:GO:0039694; P:GO:0039707; P:GO:0042006; C:GO:0042025; C:GO:0044161; C:GO:0044162; C:GO:0044385; P:GO:0044694; P:GO:0046718; F:GO:0046872; P:GO:0051259; P:GO:0075509; P:GO:1905936	C:ubiquitin ligase complex; F:nucleotide binding; P:transcription, RNA-templated; F:RNA binding; F:RNA helicase activity; F:RNA-directed 5'-3' RNA polymerase activity; F:cysteine-type endopeptidase activity; F:helicase activity; F:structural molecule activity; F:ion channel activity; F:protein binding; F:ATP binding; C:cytoplasm; P:DNA replication; P:transcription, DNA-templated; P:proteolysis; P:ubiquitin-dependent protein catabolic process; P:ion transport; P:multicellular organism development; P:sex differentiation; F:peptidase activity; F:cysteine-type peptidase activity; P:regulation of gene expression; C:membrane; P:viral process; P:protein ubiquitination; F:transferase activity; F:nucleotidyltransferase activity; F:hydrolase activity; F:nucleoside-triphosphatase activity; P:RNA-protein covalent cross-linking; C:virion; C:viral capsid; P:virion attachment to host cell; P:male germ-line sex determination; P:male somatic sex determination; F:protein phosphatase binding; P:cell differentiation; C:host cell cytoplasm; P:mitigation of host immune response by virus; C:Cul2-RING ubiquitin ligase complex; C:protein-containing complex; C:host cell membrane; P:ion transmembrane transport; P:transcription factor catabolic process; P:suppression by virus of host innate immune response; P:induction by virus of host autophagy; P:suppression by virus of host mRNA export from nucleus; P:suppression by virus of host RIG-I activity; P:suppression by virus of host translation initiation factor activity; C:T=pseudo3 icosahedral viral capsid; P:suppression by virus of host gene expression; P:lysis of host organelle involved in viral entry into host cell; P:positive stranded viral RNA replication; P:viral RNA genome replication; P:pore formation by virus in membrane of host cell; P:masculinization of hermaphroditic germ-line; C:host cell nucleus; C:host cell cytoplasmic vesicle; C:host cell cytoplasmic vesicle membrane; C:integral to membrane of host cell; P:pore-mediated entry of viral genome into host cell; P:viral entry into host cell; F:metal ion binding; P:protein complex oligomerization; P:endocytosis involved in viral entry into host cell; P:regulation of germ cell proliferation	IPR006620 (SMART); IPR005123 (PFAM); G3DSA:2.60.120.620 (GENE3D); PTHR10869:SF126 (PANTHER); PTHR10869 (PANTHER); SIGNAL_PEPTIDE (PHOBIUS); SIGNAL_PEPTIDE_C_REGION (PHOBIUS); NON_CYTOPLASMIC_DOMAIN (PHOBIUS); SIGNAL_PEPTIDE_H_REGION (PHOBIUS); SIGNAL_PEPTIDE_N_REGION (PHOBIUS); SignalP-noTM (SIGNALP_EUK)	F:GO:0005506; F:GO:0016491; F:GO:0016705; F:GO:0031418; P:GO:0055114	F:iron ion binding; F:oxidoreductase activity; F:oxidoreductase activity, acting on paired donors, with incorporation or reduction of molecular oxygen; F:L-ascorbic acid binding; P:oxidation-reduction process	OG0005250	P4H13_ARATH Prolyl 4-hydroxylase 13 OS=Arabidopsis thaliana OX=3702 GN=P4H13 PE=2 SV=1
g698.t1	ESM_0	2323308	2323773	-	-	-	-	-	-	mobidb-lite (MOBIDB_LITE)	no GO terms	no GO terms	OG0005243	---NA---
g699.t1	ESM_0	2326163	2327893	-	-	-	-	-	-	G3DSA:3.40.50.300 (GENE3D); mobidb-lite (MOBIDB_LITE); PTHR11825 (PANTHER); PTHR11825:SF40 (PANTHER); IPR027417 (SUPERFAMILY)	no GO terms	no GO terms	OG0005238	---NA---
g700.t1	ESM_0	2328244	2331222	-	-	-	-	-	-	mobidb-lite (MOBIDB_LITE); mobidb-lite (MOBIDB_LITE); mobidb-lite (MOBIDB_LITE); SignalP-TM (SIGNALP_GRAM_POSITIVE)	no GO terms	no GO terms	OG0010780	---NA---
g701.t1	ESM_0	2332871	2334007	-	-	-	-	-	-	no IPS match	no IPS match	no IPS match	OG0005220	---NA---
g702.t1	ESM_0	2334260	2335438	-	-	-	-	-	-	IPR024629 (PFAM); mobidb-lite (MOBIDB_LITE); mobidb-lite (MOBIDB_LITE); PTHR28184 (PANTHER)	no GO terms	no GO terms	OG0005217	YNSH_SCHPO Uncharacterized protein C18H10.17c OS=Schizosaccharomyces pombe (strain 972 / ATCC 24843) OX=284812 GN=SPBC18H10.17c PE=4 SV=1
g703.t1	ESM_0	2336167	2338944	-	-	-	-	C:GO:0005737; F:GO:0009039; F:GO:0016787; P:GO:0043419	C:cytoplasm; F:urease activity; F:hydrolase activity; P:urea catabolic process	Coil (COILS); Coil (COILS); Coil (COILS); IPR001270 (PRINTS); IPR019489 (SMART); IPR003593 (SMART); IPR019489 (PFAM); IPR004176 (PFAM); IPR003959 (PFAM); IPR003959 (PFAM); G3DSA:1.10.8.60 (GENE3D); G3DSA:3.40.50.300 (GENE3D); G3DSA:3.40.50.300 (GENE3D); IPR036628 (G3DSA:1.10.1780.GENE3D); G3DSA:3.40.50.300 (GENE3D); PTHR11638:SF127 (PANTHER); PTHR11638 (PANTHER); IPR028299 (PROSITE_PATTERNS); IPR018368 (PROSITE_PATTERNS); cd00009 (CDD); cd00009 (CDD); IPR036628 (SUPERFAMILY); IPR027417 (SUPERFAMILY); IPR027417 (SUPERFAMILY)	F:GO:0005524; P:GO:0019538	F:ATP binding; P:protein metabolic process	OG0000306	HSP98_NEUCR Heat shock protein hsp98 OS=Neurospora crassa (strain ATCC 24698 / 74-OR23-1A / CBS 708.71 / DSM 1257 / FGSC 987) OX=367110 GN=hsp98 PE=1 SV=2
g704.t1	ESM_0	2339799	2341155	-	-	-	-	P:GO:0000122; C:GO:0000785; F:GO:0000976; F:GO:0000978; F:GO:0000981; F:GO:0000987; F:GO:0001216; F:GO:0001228; P:GO:0001701; P:GO:0001755; P:GO:0002009; P:GO:0002052; F:GO:0003677; F:GO:0003682; F:GO:0003700; F:GO:0005515; C:GO:0005634; C:GO:0005654; C:GO:0005737; C:GO:0005739; C:GO:0005741; P:GO:0006355; P:GO:0006368; P:GO:0007422; F:GO:0008134; P:GO:0010626; P:GO:0010628; P:GO:0014003; P:GO:0014015; C:GO:0016020; P:GO:0022010; P:GO:0030154; P:GO:0030318; C:GO:0031315; P:GO:0031643; P:GO:0032808; P:GO:0035690; F:GO:0042802; P:GO:0043066; P:GO:0045892; P:GO:0045893; P:GO:0045944; P:GO:0048469; P:GO:0048484; P:GO:0048546; P:GO:0048589; P:GO:0048709; P:GO:0048863; P:GO:0061138; P:GO:0071393; P:GO:0090090; F:GO:1990841	P:negative regulation of transcription by RNA polymerase II; C:chromatin; F:transcription regulatory region sequence-specific DNA binding; F:RNA polymerase II cis-regulatory region sequence-specific DNA binding; F:DNA-binding transcription factor activity, RNA polymerase II-specific; F:cis-regulatory region sequence-specific DNA binding; F:DNA-binding transcription activator activity; F:DNA-binding transcription activator activity, RNA polymerase II-specific; P:in utero embryonic development; P:neural crest cell migration; P:morphogenesis of an epithelium; P:positive regulation of neuroblast proliferation; F:DNA binding; F:chromatin binding; F:DNA-binding transcription factor activity; F:protein binding; C:nucleus; C:nucleoplasm; C:cytoplasm; C:mitochondrion; C:mitochondrial outer membrane; P:regulation of transcription, DNA-templated; P:transcription elongation from RNA polymerase II promoter; P:peripheral nervous system development; F:transcription factor binding; P:negative regulation of Schwann cell proliferation; P:positive regulation of gene expression; P:oligodendrocyte development; P:positive regulation of gliogenesis; C:membrane; P:central nervous system myelination; P:cell differentiation; P:melanocyte differentiation; C:extrinsic component of mitochondrial outer membrane; P:positive regulation of myelination; P:lacrimal gland development; P:cellular response to drug; F:identical protein binding; P:negative regulation of apoptotic process; P:negative regulation of transcription, DNA-templated; P:positive regulation of transcription, DNA-templated; P:positive regulation of transcription by RNA polymerase II; P:cell maturation; P:enteric nervous system development; P:digestive tract morphogenesis; P:developmental growth; P:oligodendrocyte differentiation; P:stem cell differentiation; P:morphogenesis of a branching epithelium; P:cellular response to progesterone stimulus; P:negative regulation of canonical Wnt signaling pathway; F:promoter-specific chromatin binding	IPR021765 (PFAM); mobidb-lite (MOBIDB_LITE); IPR021765 (PANTHER); CYTOPLASMIC_DOMAIN (PHOBIUS); TRANSMEMBRANE (PHOBIUS); NON_CYTOPLASMIC_DOMAIN (PHOBIUS); TMhelix (TMHMM)	P:GO:0043386	P:mycotoxin biosynthetic process	OG0005202	CCTO_TALIS Cyclochlorotine biosynthesis protein O OS=Talaromyces islandicus OX=28573 GN=cctO PE=3 SV=1
g705.t1	ESM_0	2341914	2343513	-	-	-	-	-	-	IPR013154 (PFAM); IPR013149 (PFAM); G3DSA:3.40.50.720 (GENE3D); G3DSA:3.90.180.10 (GENE3D); PTHR42813 (PANTHER); PTHR42813:SF2 (PANTHER); IPR002328 (PROSITE_PATTERNS); cd08284 (CDD); IPR011032 (SUPERFAMILY); IPR036291 (SUPERFAMILY)	F:GO:0008270; F:GO:0016491; P:GO:0055114	F:zinc ion binding; F:oxidoreductase activity; P:oxidation-reduction process	OG0005195	UCSI_ACRSP Medium chain reductase/dehydrogenase ucsI OS=Acremonium sp. OX=5045 GN=ucsI PE=3 SV=1
g706.t1	ESM_0	2343649	2348377	-	-	-	-	F:GO:0003676; F:GO:0003824; F:GO:0004518; F:GO:0004519; F:GO:0004522; F:GO:0004540; C:GO:0005576; P:GO:0008152; F:GO:0016787; F:GO:0016829; F:GO:0042802; P:GO:0051607; P:GO:0090501; P:GO:0090502	F:nucleic acid binding; F:catalytic activity; F:nuclease activity; F:endonuclease activity; F:ribonuclease A activity; F:ribonuclease activity; C:extracellular region; P:metabolic process; F:hydrolase activity; F:lyase activity; F:identical protein binding; P:defense response to virus; P:RNA phosphodiester bond hydrolysis; P:RNA phosphodiester bond hydrolysis, endonucleolytic	IPR003593 (SMART); IPR018593 (PFAM); G3DSA:3.40.50.300 (GENE3D); IPR003959 (PFAM); mobidb-lite (MOBIDB_LITE); mobidb-lite (MOBIDB_LITE); mobidb-lite (MOBIDB_LITE); mobidb-lite (MOBIDB_LITE); PTHR23077:SF91 (PANTHER); PTHR23077 (PANTHER); cd00009 (CDD); IPR036167 (SUPERFAMILY); IPR027417 (SUPERFAMILY)	F:GO:0000213; F:GO:0005524; P:GO:0006388	F:tRNA-intron endonuclease activity; F:ATP binding; P:tRNA splicing, via endonucleolytic cleavage and ligation	OG0005188	SEN15_NEUCR Probable tRNA-splicing endonuclease subunit tsp-1 OS=Neurospora crassa (strain ATCC 24698 / 74-OR23-1A / CBS 708.71 / DSM 1257 / FGSC 987) OX=367110 GN=tsp-1 PE=3 SV=1
g707.t1	ESM_0	2349142	2351477	-	-	-	-	-	-	PTHR40619 (PANTHER)	no GO terms	no GO terms	OG0005178	---NA---
g708.t1	ESM_0	2352931	2353976	-	-	-	-	-	-	IPR021369 (PFAM); mobidb-lite (MOBIDB_LITE); PTHR35872:SF1 (PANTHER); PTHR35872 (PANTHER); NON_CYTOPLASMIC_DOMAIN (PHOBIUS); NON_CYTOPLASMIC_DOMAIN (PHOBIUS); TRANSMEMBRANE (PHOBIUS); CYTOPLASMIC_DOMAIN (PHOBIUS); TRANSMEMBRANE (PHOBIUS); CYTOPLASMIC_DOMAIN (PHOBIUS); TRANSMEMBRANE (PHOBIUS); TRANSMEMBRANE (PHOBIUS); CYTOPLASMIC_DOMAIN (PHOBIUS); TMhelix (TMHMM); TMhelix (TMHMM); TMhelix (TMHMM); TMhelix (TMHMM)	no GO terms	no GO terms	OG0005172	---NA---
g709.t1	ESM_0	2354770	2355209	-	SP	-	-	-	-	SIGNAL_PEPTIDE (PHOBIUS); SIGNAL_PEPTIDE_C_REGION (PHOBIUS); NON_CYTOPLASMIC_DOMAIN (PHOBIUS); SIGNAL_PEPTIDE_H_REGION (PHOBIUS); SIGNAL_PEPTIDE_N_REGION (PHOBIUS); TRANSMEMBRANE (PHOBIUS); CYTOPLASMIC_DOMAIN (PHOBIUS); SignalP-noTM (SIGNALP_EUK); TMhelix (TMHMM)	no GO terms	no GO terms	OG0005169	---NA---
g710.t1	ESM_0	2355931	2357381	-	SP	-	-	C:GO:0019013	C:viral nucleocapsid	IPR012404 (PIRSF); IPR007271 (PFAM); PTHR13146 (PANTHER); PTHR13146:SF0 (PANTHER); TRANSMEMBRANE (PHOBIUS); NON_CYTOPLASMIC_DOMAIN (PHOBIUS); TRANSMEMBRANE (PHOBIUS); TRANSMEMBRANE (PHOBIUS); CYTOPLASMIC_DOMAIN (PHOBIUS); NON_CYTOPLASMIC_DOMAIN (PHOBIUS); CYTOPLASMIC_DOMAIN (PHOBIUS); TRANSMEMBRANE (PHOBIUS); NON_CYTOPLASMIC_DOMAIN (PHOBIUS); CYTOPLASMIC_DOMAIN (PHOBIUS); CYTOPLASMIC_DOMAIN (PHOBIUS); CYTOPLASMIC_DOMAIN (PHOBIUS); TRANSMEMBRANE (PHOBIUS); TRANSMEMBRANE (PHOBIUS); TRANSMEMBRANE (PHOBIUS); NON_CYTOPLASMIC_DOMAIN (PHOBIUS); NON_CYTOPLASMIC_DOMAIN (PHOBIUS); TRANSMEMBRANE (PHOBIUS); TRANSMEMBRANE (PHOBIUS); SignalP-noTM (SIGNALP_EUK); SSF103481 (SUPERFAMILY); TMhelix (TMHMM); TMhelix (TMHMM); TMhelix (TMHMM); TMhelix (TMHMM); TMhelix (TMHMM); TMhelix (TMHMM); TMhelix (TMHMM); TMhelix (TMHMM)	C:GO:0000139; F:GO:0015165; C:GO:0016021; P:GO:0090481	C:Golgi membrane; F:pyrimidine nucleotide-sugar transmembrane transporter activity; C:integral component of membrane; P:pyrimidine nucleotide-sugar transmembrane transport	OG0005168	S35F6_PONAB Solute carrier family 35 member F6 OS=Pongo abelii OX=9601 GN=SLC35F6 PE=2 SV=1
g711.t1	ESM_0	2358140	2358630	EFF	-	-	-	F:GO:0003674; P:GO:0006950	F:molecular_function; P:response to stress	IPR004910 (PFAM); PTHR13848:SF2 (PANTHER); PTHR13848 (PANTHER); IPR034751 (PROSITE_PROFILES)	no GO terms	no GO terms	OG0005163	YPL1_DROME Protein yippee-like CG15309 OS=Drosophila melanogaster OX=7227 GN=CG15309 PE=3 SV=1
g712.t1	ESM_0	2359906	2361087	-	-	-	-	C:GO:0005576; P:GO:0009758; F:GO:0016740; F:GO:0016757; F:GO:0050053	C:extracellular region; P:carbohydrate utilization; F:transferase activity; F:transferase activity, transferring glycosyl groups; F:levansucrase activity	IPR029052 (G3DSA:3.60.21.GENE3D); IPR004843 (PFAM); mobidb-lite (MOBIDB_LITE); PTHR32440 (PANTHER); PTHR32440:SF11 (PANTHER); cd07383 (CDD); SSF56300 (SUPERFAMILY)	F:GO:0016787	F:hydrolase activity	OG0005159	PPA16_ARATH Probable inactive purple acid phosphatase 16 OS=Arabidopsis thaliana OX=3702 GN=PAP16 PE=2 SV=1
g713.t1	ESM_0	2362912	2364867	-	SP	-	-	-	-	PF14269 (PFAM); mobidb-lite (MOBIDB_LITE); PTHR35340 (PANTHER); CYTOPLASMIC_DOMAIN (PHOBIUS); SIGNAL_PEPTIDE (PHOBIUS); SIGNAL_PEPTIDE_N_REGION (PHOBIUS); SIGNAL_PEPTIDE_H_REGION (PHOBIUS); SIGNAL_PEPTIDE_C_REGION (PHOBIUS); NON_CYTOPLASMIC_DOMAIN (PHOBIUS); TRANSMEMBRANE (PHOBIUS); SignalP-noTM (SIGNALP_GRAM_NEGATIVE); SignalP-noTM (SIGNALP_EUK); SignalP-TM (SIGNALP_GRAM_POSITIVE); IPR011047 (SUPERFAMILY)	no GO terms	no GO terms	OG0005154	---NA---
g714.t1	ESM_0	2366447	2367563	-	SP	-	-	-	-	Coil (COILS); mobidb-lite (MOBIDB_LITE); SIGNAL_PEPTIDE_H_REGION (PHOBIUS); SIGNAL_PEPTIDE_N_REGION (PHOBIUS); SIGNAL_PEPTIDE (PHOBIUS); NON_CYTOPLASMIC_DOMAIN (PHOBIUS); SIGNAL_PEPTIDE_C_REGION (PHOBIUS); SignalP-noTM (SIGNALP_GRAM_NEGATIVE); SignalP-TM (SIGNALP_GRAM_POSITIVE); SignalP-noTM (SIGNALP_EUK)	no GO terms	no GO terms	OG0005146	---NA---
g715.t1	ESM_0	2369591	2372621	-	-	-	-	-	-	IPR014001 (SMART); IPR000330 (PFAM); IPR038718 (G3DSA:3.40.50.GENE3D); mobidb-lite (MOBIDB_LITE); mobidb-lite (MOBIDB_LITE); mobidb-lite (MOBIDB_LITE); PTHR10799 (PANTHER); PTHR10799:SF870 (PANTHER); IPR014001 (PROSITE_PROFILES); cd00046 (CDD); IPR027417 (SUPERFAMILY)	F:GO:0005524	F:ATP binding	OG0005142	HLTF_MOUSE Helicase-like transcription factor OS=Mus musculus OX=10090 GN=Hltf PE=1 SV=1
g716.t1	ESM_0	2374467	2375140	-	-	-	-	-	-	Coil (COILS); mobidb-lite (MOBIDB_LITE)	no GO terms	no GO terms	OG0005136	---NA---
g717.t1	ESM_0	2375475	2377192	-	-	-	-	-	-	Coil (COILS); IPR022775 (PFAM); G3DSA:2.60.40.1170 (GENE3D); IPR028565 (PFAM); G3DSA:2.60.40.1170 (GENE3D); G3DSA:3.30.450.60 (GENE3D); mobidb-lite (MOBIDB_LITE); PTHR10121:SF0 (PANTHER); IPR027059 (PANTHER); SIGNAL_PEPTIDE (PHOBIUS); SIGNAL_PEPTIDE_C_REGION (PHOBIUS); NON_CYTOPLASMIC_DOMAIN (PHOBIUS); SIGNAL_PEPTIDE_N_REGION (PHOBIUS); SIGNAL_PEPTIDE_H_REGION (PHOBIUS); IPR028565 (PROSITE_PROFILES); cd09254 (CDD); IPR036168 (SUPERFAMILY); IPR011012 (SUPERFAMILY)	P:GO:0006890; C:GO:0030126	P:retrograde vesicle-mediated transport, Golgi to endoplasmic reticulum; C:COPI vesicle coat	OG0005132	COPD_PONAB Coatomer subunit delta OS=Pongo abelii OX=9601 GN=ARCN1 PE=2 SV=1
g718.t1	ESM_0	2377994	2380528	-	-	-	-	-	-	IPR018822 (PFAM); mobidb-lite (MOBIDB_LITE); mobidb-lite (MOBIDB_LITE); mobidb-lite (MOBIDB_LITE); mobidb-lite (MOBIDB_LITE); mobidb-lite (MOBIDB_LITE)	no GO terms	no GO terms	OG0005128	---NA---
g719.t1	ESM_0	2381237	2381546	EFF	-	-	-	-	-	no IPS match	no IPS match	no IPS match	OG0005120	---NA---
g720.t1	ESM_0	2384440	2386021	-	-	-	-	-	-	IPR008521 (PFAM); mobidb-lite (MOBIDB_LITE); IPR008521 (PANTHER); PTHR12570:SF2 (PANTHER); CYTOPLASMIC_DOMAIN (PHOBIUS); CYTOPLASMIC_DOMAIN (PHOBIUS); TRANSMEMBRANE (PHOBIUS); TRANSMEMBRANE (PHOBIUS); NON_CYTOPLASMIC_DOMAIN (PHOBIUS); NON_CYTOPLASMIC_DOMAIN (PHOBIUS); TRANSMEMBRANE (PHOBIUS); CYTOPLASMIC_DOMAIN (PHOBIUS); NON_CYTOPLASMIC_DOMAIN (PHOBIUS); TRANSMEMBRANE (PHOBIUS); CYTOPLASMIC_DOMAIN (PHOBIUS); TRANSMEMBRANE (PHOBIUS); TRANSMEMBRANE (PHOBIUS); TRANSMEMBRANE (PHOBIUS); NON_CYTOPLASMIC_DOMAIN (PHOBIUS); TRANSMEMBRANE (PHOBIUS); CYTOPLASMIC_DOMAIN (PHOBIUS); SSF103481 (SUPERFAMILY); TMhelix (TMHMM); TMhelix (TMHMM); TMhelix (TMHMM); TMhelix (TMHMM); TMhelix (TMHMM); TMhelix (TMHMM); TMhelix (TMHMM); TMhelix (TMHMM)	F:GO:0015095; P:GO:0015693; C:GO:0016021	F:magnesium ion transmembrane transporter activity; P:magnesium ion transport; C:integral component of membrane	OG0005113	NIPA4_ARATH Probable magnesium transporter NIPA4 OS=Arabidopsis thaliana OX=3702 GN=At1g71900 PE=2 SV=1
g721.t1	ESM_0	2387458	2388371	-	-	-	-	F:GO:0003677; P:GO:0006310; P:GO:0015074	F:DNA binding; P:DNA recombination; P:DNA integration	IPR025187 (PFAM); mobidb-lite (MOBIDB_LITE); IPR025187 (PANTHER); NON_CYTOPLASMIC_DOMAIN (PHOBIUS); CYTOPLASMIC_DOMAIN (PHOBIUS); TRANSMEMBRANE (PHOBIUS); NON_CYTOPLASMIC_DOMAIN (PHOBIUS); TRANSMEMBRANE (PHOBIUS)	no GO terms	no GO terms	OG0005109	YL326_YEAST Uncharacterized membrane protein YLR326W OS=Saccharomyces cerevisiae (strain ATCC 204508 / S288c) OX=559292 GN=YLR326W PE=1 SV=1
g722.t1	ESM_0	2389187	2390224	-	-	-	-	F:GO:0000166; F:GO:0005198; F:GO:0005524; P:GO:0005975; P:GO:0006004; F:GO:0008737; C:GO:0016020; C:GO:0016021; F:GO:0016301; P:GO:0016310; F:GO:0016740; F:GO:0016773; C:GO:0019031; P:GO:0019301; P:GO:0019317; P:GO:0019571; P:GO:0042355; P:GO:0046835	F:nucleotide binding; F:structural molecule activity; F:ATP binding; P:carbohydrate metabolic process; P:fucose metabolic process; F:L-fuculokinase activity; C:membrane; C:integral component of membrane; F:kinase activity; P:phosphorylation; F:transferase activity; F:phosphotransferase activity, alcohol group as acceptor; C:viral envelope; P:rhamnose catabolic process; P:fucose catabolic process; P:D-arabinose catabolic process; P:L-fucose catabolic process; P:carbohydrate phosphorylation	Coil (COILS); IPR004044 (PFAM); IPR015946 (G3DSA:3.30.300.GENE3D); IPR001351 (PFAM); IPR036419 (G3DSA:3.30.1140.GENE3D); IPR005703 (TIGRFAM); mobidb-lite (MOBIDB_LITE); PTHR11760 (PANTHER); PTHR11760:SF20 (PANTHER); IPR018280 (PROSITE_PATTERNS); IPR004044 (PROSITE_PROFILES); cd02413 (CDD); IPR036419 (SUPERFAMILY); IPR009019 (SUPERFAMILY)	F:GO:0003723; F:GO:0003735; C:GO:0005840; P:GO:0006412; C:GO:0015935	F:RNA binding; F:structural constituent of ribosome; C:ribosome; P:translation; C:small ribosomal subunit	OG0005105	RS3_SCHPO 40S ribosomal protein S3 OS=Schizosaccharomyces pombe (strain 972 / ATCC 24843) OX=284812 GN=rps3 PE=1 SV=1
g723.t1	ESM_0	2390949	2394087	-	-	-	-	F:GO:0000166; P:GO:0000398; P:GO:0001771; P:GO:0001913; P:GO:0002357; P:GO:0002418; F:GO:0003677; F:GO:0003678; F:GO:0004386; F:GO:0005509; F:GO:0005515; F:GO:0005524; C:GO:0005576; C:GO:0005634; C:GO:0005768; C:GO:0005829; C:GO:0005886; P:GO:0006260; P:GO:0006270; P:GO:0006915; P:GO:0006968; P:GO:0008380; C:GO:0016020; C:GO:0016021; F:GO:0016787; P:GO:0019835; F:GO:0022829; C:GO:0031410; C:GO:0031904; P:GO:0032508; C:GO:0042555; F:GO:0042802; C:GO:0044194; F:GO:0046872; P:GO:0051260; P:GO:0051607; P:GO:0051712; P:GO:0055085; C:GO:0071011	F:nucleotide binding; P:mRNA splicing, via spliceosome; P:immunological synapse formation; P:T cell mediated cytotoxicity; P:defense response to tumor cell; P:immune response to tumor cell; F:DNA binding; F:DNA helicase activity; F:helicase activity; F:calcium ion binding; F:protein binding; F:ATP binding; C:extracellular region; C:nucleus; C:endosome; C:cytosol; C:plasma membrane; P:DNA replication; P:DNA replication initiation; P:apoptotic process; P:cellular defense response; P:RNA splicing; C:membrane; C:integral component of membrane; F:hydrolase activity; P:cytolysis; F:wide pore channel activity; C:cytoplasmic vesicle; C:endosome lumen; P:DNA duplex unwinding; C:MCM complex; F:identical protein binding; C:cytolytic granule; F:metal ion binding; P:protein homooligomerization; P:defense response to virus; P:positive regulation of killing of cells of other organism; P:transmembrane transport; C:precatalytic spliceosome	IPR010569 (PFAM); IPR011993 (G3DSA:2.30.29.GENE3D); mobidb-lite (MOBIDB_LITE); mobidb-lite (MOBIDB_LITE); mobidb-lite (MOBIDB_LITE); mobidb-lite (MOBIDB_LITE); IPR030564 (PANTHER); PTHR10807:SF8 (PANTHER); IPR016130 (PROSITE_PATTERNS); IPR010569 (PROSITE_PROFILES); IPR029021 (SUPERFAMILY)	F:GO:0004725; P:GO:0016311	F:protein tyrosine phosphatase activity; P:dephosphorylation	OG0005102	YMR1_SCHPO Phosphoinositide 3-phosphatase OS=Schizosaccharomyces pombe (strain 972 / ATCC 24843) OX=284812 GN=SPAC19A8.03 PE=3 SV=1
g724.t1	ESM_0	2394787	2397539	-	-	-	-	P:GO:0000023; F:GO:0000981; F:GO:0003677; C:GO:0005634; P:GO:0006355; P:GO:0006357; F:GO:0008270; C:GO:0042025; F:GO:0043565; F:GO:0046872	P:maltose metabolic process; F:DNA-binding transcription factor activity, RNA polymerase II-specific; F:DNA binding; C:nucleus; P:regulation of transcription, DNA-templated; P:regulation of transcription by RNA polymerase II; F:zinc ion binding; C:host cell nucleus; F:sequence-specific DNA binding; F:metal ion binding	IPR015943 (G3DSA:2.130.10.GENE3D); IPR024790 (PFAM); IPR024977 (PFAM); IPR024789 (PANTHER); IPR011044 (SUPERFAMILY)	F:GO:0005515; C:GO:0005680; P:GO:0030071; P:GO:0031145	F:protein binding; C:anaphase-promoting complex; P:regulation of mitotic metaphase/anaphase transition; P:anaphase-promoting complex-dependent catabolic process	OG0005095	APC4_SCHPO Anaphase-promoting complex subunit 4 OS=Schizosaccharomyces pombe (strain 972 / ATCC 24843) OX=284812 GN=cut20 PE=1 SV=2
g725.t1	ESM_0	2397811	2399087	-	-	-	-	-	-	mobidb-lite (MOBIDB_LITE); mobidb-lite (MOBIDB_LITE); PTHR35910:SF1 (PANTHER); PTHR35910 (PANTHER)	no GO terms	no GO terms	OG0005089	---NA---
g726.t1	ESM_0	2403037	2403831	-	-	-	-	-	-	NON_CYTOPLASMIC_DOMAIN (PHOBIUS); CYTOPLASMIC_DOMAIN (PHOBIUS); CYTOPLASMIC_DOMAIN (PHOBIUS); TRANSMEMBRANE (PHOBIUS); NON_CYTOPLASMIC_DOMAIN (PHOBIUS); CYTOPLASMIC_DOMAIN (PHOBIUS); TRANSMEMBRANE (PHOBIUS); TRANSMEMBRANE (PHOBIUS); TRANSMEMBRANE (PHOBIUS); TMhelix (TMHMM); TMhelix (TMHMM); TMhelix (TMHMM); TMhelix (TMHMM)	no GO terms	no GO terms	OG0005079	---NA---
g727.t1	ESM_0	2404838	2405526	EFF	-	-	-	-	-	mobidb-lite (MOBIDB_LITE)	no GO terms	no GO terms	OG0005076	---NA---
g728.t1	ESM_0	2406213	2407176	-	SP	-	-	-	-	SIGNAL_PEPTIDE_N_REGION (PHOBIUS); SIGNAL_PEPTIDE (PHOBIUS); SIGNAL_PEPTIDE_H_REGION (PHOBIUS); NON_CYTOPLASMIC_DOMAIN (PHOBIUS); SIGNAL_PEPTIDE_C_REGION (PHOBIUS); SignalP-noTM (SIGNALP_GRAM_NEGATIVE); SignalP-noTM (SIGNALP_EUK)	no GO terms	no GO terms	OG0005073	---NA---
g729.t1	ESM_0	2408432	2408779	-	-	-	-	-	-	no IPS match	no IPS match	no IPS match	OG0010781	---NA---
g730.t1	ESM_0	2409792	2410486	-	-	-	-	-	-	no IPS match	no IPS match	no IPS match	OG0000584	---NA---
g731.t1	ESM_0	2410753	2411705	-	-	-	-	F:GO:0004553; F:GO:0004564; C:GO:0005737; P:GO:0005975; P:GO:0005985; P:GO:0008152; F:GO:0016787; F:GO:0016798	F:hydrolase activity, hydrolyzing O-glycosyl compounds; F:beta-fructofuranosidase activity; C:cytoplasm; P:carbohydrate metabolic process; P:sucrose metabolic process; P:metabolic process; F:hydrolase activity; F:hydrolase activity, acting on glycosyl bonds	IPR003593 (SMART); IPR003959 (PFAM); G3DSA:3.40.50.300 (GENE3D); PTHR23077:SF49 (PANTHER); PTHR23077 (PANTHER); cd00009 (CDD); IPR027417 (SUPERFAMILY)	F:GO:0005524	F:ATP binding	OG0005064	PRS2_METTH Putative 26S proteasome regulatory subunit homolog MTH_1011 OS=Methanothermobacter thermautotrophicus (strain ATCC 29096 / DSM 1053 / JCM 10044 / NBRC 100330 / Delta H) OX=187420 GN=MTH_1011 PE=3 SV=1
g732.t1	ESM_0	2412303	2412512	EFF	-	-	-	-	-	no IPS match	no IPS match	no IPS match	OG0005059	---NA---
g733.t1	ESM_0	2414325	2414675	-	-	-	-	-	-	mobidb-lite (MOBIDB_LITE); mobidb-lite (MOBIDB_LITE); CYTOPLASMIC_DOMAIN (PHOBIUS); TRANSMEMBRANE (PHOBIUS); NON_CYTOPLASMIC_DOMAIN (PHOBIUS)	no GO terms	no GO terms	OG0005055	---NA---
g734.t1	ESM_0	2415214	2416267	-	-	-	-	-	-	IPR001398 (PFAM); IPR014347 (G3DSA:3.30.429.GENE3D); mobidb-lite (MOBIDB_LITE); PTHR11954:SF6 (PANTHER); IPR001398 (PANTHER); IPR001398 (PRODOM); IPR014347 (SUPERFAMILY)	no GO terms	no GO terms	OG0005052	MIFH_TRISP Macrophage migration inhibitory factor homolog OS=Trichinella spiralis OX=6334 PE=1 SV=2
g735.t1	ESM_0	2416997	2418773	-	-	-	-	-	-	mobidb-lite (MOBIDB_LITE); PTHR38886 (PANTHER)	no GO terms	no GO terms	OG0005049	---NA---
g736.t1	ESM_0	2421617	2422961	-	-	-	-	-	-	G3DSA:3.40.50.300 (GENE3D); G3DSA:3.30.450.190 (GENE3D); IPR006762 (PFAM); PTHR11259:SF2 (PANTHER); IPR006762 (PANTHER); cd11385 (CDD); IPR027417 (SUPERFAMILY)	F:GO:0005525	F:GTP binding	OG0005040	GTR2_SCHPO GTP-binding protein gtr2 OS=Schizosaccharomyces pombe (strain 972 / ATCC 24843) OX=284812 GN=gtr2 PE=3 SV=1
g737.t1	ESM_0	2423451	2425955	-	-	-	-	-	-	IPR029058 (G3DSA:3.40.50.GENE3D); mobidb-lite (MOBIDB_LITE); mobidb-lite (MOBIDB_LITE); PTHR11440:SF35 (PANTHER); PTHR11440 (PANTHER); IPR029058 (SUPERFAMILY)	no GO terms	no GO terms	OG0005035	YJ68_YEAST Uncharacterized protein YJR098C OS=Saccharomyces cerevisiae (strain ATCC 204508 / S288c) OX=559292 GN=YJR098C PE=1 SV=2
g738.t1	ESM_0	2427981	2428922	-	-	-	-	-	-	G3DSA:1.20.1050.10 (GENE3D); IPR004045 (PFAM); IPR004046 (PFAM); G3DSA:3.40.30.10 (GENE3D),SFLDS00019 (SFLD),SFLDG00358 (SFLD); PTHR44051 (PANTHER); NON_CYTOPLASMIC_DOMAIN (PHOBIUS); CYTOPLASMIC_DOMAIN (PHOBIUS); TRANSMEMBRANE (PHOBIUS); CYTOPLASMIC_DOMAIN (PHOBIUS); TRANSMEMBRANE (PHOBIUS); IPR010987 (PROSITE_PROFILES); IPR004045 (PROSITE_PROFILES); cd03046 (CDD); IPR036249 (SUPERFAMILY); IPR036282 (SUPERFAMILY); TMhelix (TMHMM); TMhelix (TMHMM)	F:GO:0005515	F:protein binding	OG0005026	GST1_YEAST Glutathione S-transferase 1 OS=Saccharomyces cerevisiae (strain ATCC 204508 / S288c) OX=559292 GN=GTT1 PE=1 SV=1
g739.t1	ESM_0	2429784	2430274	EFF	-	-	-	-	-	PTHR39476 (PANTHER); NON_CYTOPLASMIC_DOMAIN (PHOBIUS); CYTOPLASMIC_DOMAIN (PHOBIUS); TRANSMEMBRANE (PHOBIUS); TMhelix (TMHMM)	no GO terms	no GO terms	OG0005024	---NA---
g740.t1	ESM_0	2430499	2431382	-	-	-	-	P:GO:0018298	P:protein-chromophore linkage	G3DSA:3.10.20.550 (GENE3D); IPR010516 (PFAM); mobidb-lite (MOBIDB_LITE); IPR010516 (PANTHER)	no GO terms	no GO terms	OG0005021	SAP18_DROME Histone deacetylase complex subunit SAP18 OS=Drosophila melanogaster OX=7227 GN=Bin1 PE=1 SV=1
g741.t1	ESM_0	2431874	2432953	-	-	-	-	-	-	Coil (COILS); IPR014906 (SMART); IPR004098 (PFAM); IPR014906 (PFAM); G3DSA:1.20.940.10 (GENE3D); IPR036285 (G3DSA:1.10.720.GENE3D); mobidb-lite (MOBIDB_LITE); PTHR13007 (PANTHER); IPR036285 (SUPERFAMILY); SSF47938 (SUPERFAMILY)	C:GO:0005681; P:GO:0008380	C:spliceosomal complex; P:RNA splicing	OG0005018	PRP18_SCHPO Pre-mRNA-splicing factor 18 OS=Schizosaccharomyces pombe (strain 972 / ATCC 24843) OX=284812 GN=prp18 PE=3 SV=1
g742.t1	ESM_0	2433202	2434955	-	-	-	-	-	-	Coil (COILS); IPR000717 (SMART); SM00753 (SMART); IPR000717 (PFAM); G3DSA:1.25.40.570 (GENE3D); IPR019585 (PFAM); IPR033008 (PTHR14145:PANTHER); PTHR14145 (PANTHER); IPR000717 (PROSITE_PROFILES); IPR036390 (SUPERFAMILY)	P:GO:0000338; C:GO:0008180	P:protein deneddylation; C:COP9 signalosome	OG0005017	CSN1_NEUCR COP9 signalosome complex subunit 1 OS=Neurospora crassa (strain ATCC 24698 / 74-OR23-1A / CBS 708.71 / DSM 1257 / FGSC 987) OX=367110 GN=csn-1 PE=1 SV=1
g743.t1	ESM_0	2439984	2443252	-	-	-	-	F:GO:0003824; F:GO:0004556; C:GO:0005576; P:GO:0005975; P:GO:0006974; P:GO:0008152; F:GO:0016787; F:GO:0016798; F:GO:0043169; F:GO:0046872; F:GO:0103025	F:catalytic activity; F:alpha-amylase activity; C:extracellular region; P:carbohydrate metabolic process; P:cellular response to DNA damage stimulus; P:metabolic process; F:hydrolase activity; F:hydrolase activity, acting on glycosyl bonds; F:cation binding; F:metal ion binding; F:alpha-amylase activity (releasing maltohexaose)	IPR007219 (SMART); IPR001138 (SMART); IPR001138 (PFAM); IPR036864 (G3DSA:4.10.240.GENE3D); IPR007219 (PFAM); mobidb-lite (MOBIDB_LITE); mobidb-lite (MOBIDB_LITE); mobidb-lite (MOBIDB_LITE); mobidb-lite (MOBIDB_LITE); mobidb-lite (MOBIDB_LITE); PTHR45595:SF1 (PANTHER); PTHR45595 (PANTHER); TRANSMEMBRANE (PHOBIUS); CYTOPLASMIC_DOMAIN (PHOBIUS); TRANSMEMBRANE (PHOBIUS); NON_CYTOPLASMIC_DOMAIN (PHOBIUS); NON_CYTOPLASMIC_DOMAIN (PHOBIUS); IPR001138 (PROSITE_PROFILES); IPR001138 (CDD); cd12148 (CDD); IPR036864 (SUPERFAMILY)	F:GO:0000981; F:GO:0003677; C:GO:0005634; P:GO:0006351; P:GO:0006355; F:GO:0008270	F:DNA-binding transcription factor activity, RNA polymerase II-specific; F:DNA binding; C:nucleus; P:transcription, DNA-templated; P:regulation of transcription, DNA-templated; F:zinc ion binding	OG0005002	ASG1_YEAST Activator of stress genes 1 OS=Saccharomyces cerevisiae (strain ATCC 204508 / S288c) OX=559292 GN=ASG1 PE=1 SV=1
g744.t1	ESM_0	2446297	2447978	-	-	-	-	F:GO:0001786; F:GO:0005516; C:GO:0005737; C:GO:0005829; C:GO:0005886; P:GO:0007275; P:GO:0007399; C:GO:0014069; C:GO:0016020; P:GO:0016198; C:GO:0030054; P:GO:0030154; P:GO:0031103; C:GO:0031527; C:GO:0032584; F:GO:0035727; P:GO:0040008; P:GO:0042246; C:GO:0042995; C:GO:0044306; C:GO:0045202; C:GO:0097060; F:GO:1901981	F:phosphatidylserine binding; F:calmodulin binding; C:cytoplasm; C:cytosol; C:plasma membrane; P:multicellular organism development; P:nervous system development; C:postsynaptic density; C:membrane; P:axon choice point recognition; C:cell junction; P:cell differentiation; P:axon regeneration; C:filopodium membrane; C:growth cone membrane; F:lysophosphatidic acid binding; P:regulation of growth; P:tissue regeneration; C:cell projection; C:neuron projection terminus; C:synapse; C:synaptic membrane; F:phosphatidylinositol phosphate binding	IPR000504 (SMART); IPR003954 (SMART); IPR012677 (G3DSA:3.30.70.GENE3D); IPR012677 (G3DSA:3.30.70.GENE3D); IPR012677 (G3DSA:3.30.70.GENE3D); IPR000504 (PFAM); mobidb-lite (MOBIDB_LITE); mobidb-lite (MOBIDB_LITE); PTHR44160 (PANTHER); PTHR44160:SF3 (PANTHER); IPR000504 (PROSITE_PROFILES); IPR000504 (PROSITE_PROFILES); IPR000504 (PROSITE_PROFILES); IPR034639 (CDD); cd12619 (CDD); IPR034509 (CDD); IPR035979 (SUPERFAMILY); IPR035979 (SUPERFAMILY); IPR035979 (SUPERFAMILY)	F:GO:0003676	F:nucleic acid binding	OG0000530	UBP1B_ARATH Oligouridylate-binding protein 1B OS=Arabidopsis thaliana OX=3702 GN=UBP1B PE=1 SV=1
g745.t1	ESM_0	2450497	2453388	-	-	-	-	C:GO:0009522; C:GO:0009579; P:GO:0015979; C:GO:0016020; C:GO:0016021; C:GO:0042651	C:photosystem I; C:thylakoid; P:photosynthesis; C:membrane; C:integral component of membrane; C:thylakoid membrane	IPR000719 (SMART); G3DSA:1.10.510.10 (GENE3D); IPR000719 (PFAM); G3DSA:3.30.200.20 (GENE3D); mobidb-lite (MOBIDB_LITE); mobidb-lite (MOBIDB_LITE); mobidb-lite (MOBIDB_LITE); mobidb-lite (MOBIDB_LITE); PTHR24058 (PANTHER); PTHR24058:SF17 (PANTHER); IPR017441 (PROSITE_PATTERNS); IPR008271 (PROSITE_PATTERNS); IPR000719 (PROSITE_PROFILES); cd14212 (CDD); IPR011009 (SUPERFAMILY)	F:GO:0004672; F:GO:0005524; P:GO:0006468	F:protein kinase activity; F:ATP binding; P:protein phosphorylation	OG0004985	YAK1_YEAST Dual specificity protein kinase YAK1 OS=Saccharomyces cerevisiae (strain ATCC 204508 / S288c) OX=559292 GN=YAK1 PE=1 SV=1
g746.t1	ESM_0	2458649	2461872	-	-	-	-	-	-	Coil (COILS); mobidb-lite (MOBIDB_LITE); mobidb-lite (MOBIDB_LITE); mobidb-lite (MOBIDB_LITE); mobidb-lite (MOBIDB_LITE); mobidb-lite (MOBIDB_LITE); mobidb-lite (MOBIDB_LITE); mobidb-lite (MOBIDB_LITE)	no GO terms	no GO terms	OG0004969	---NA---
g747.t1	ESM_0	2463009	2464002	-	-	-	-	-	-	Coil (COILS); IPR025714 (PFAM); mobidb-lite (MOBIDB_LITE); mobidb-lite (MOBIDB_LITE); PTHR12843 (PANTHER); PTHR12843:SF5 (PANTHER); IPR026635 (HAMAP); cd02440 (CDD); IPR029063 (SUPERFAMILY)	F:GO:0008168	F:methyltransferase activity	OG0004960	EFM4_YEAST Protein-lysine N-methyltransferase EFM4 OS=Saccharomyces cerevisiae (strain ATCC 204508 / S288c) OX=559292 GN=EFM4 PE=1 SV=1
g748.t1	ESM_0	2464569	2466899	-	-	-	-	F:GO:0003674; P:GO:0008150	F:molecular_function; P:biological_process	PF13646 (PFAM); IPR011989 (G3DSA:1.25.10.GENE3D); PTHR10648 (PANTHER); PTHR10648:SF4 (PANTHER); NON_CYTOPLASMIC_DOMAIN (PHOBIUS); CYTOPLASMIC_DOMAIN (PHOBIUS); TRANSMEMBRANE (PHOBIUS); IPR021133 (PROSITE_PROFILES); IPR021133 (PROSITE_PROFILES); IPR021133 (PROSITE_PROFILES); IPR021133 (PROSITE_PROFILES); IPR021133 (PROSITE_PROFILES); IPR021133 (PROSITE_PROFILES); IPR021133 (PROSITE_PROFILES); IPR021133 (PROSITE_PROFILES); IPR021133 (PROSITE_PROFILES); IPR016024 (SUPERFAMILY)	F:GO:0005488	F:binding	OG0004958	2AAA_SCHPO Protein phosphatase PP2A regulatory subunit A OS=Schizosaccharomyces pombe (strain 972 / ATCC 24843) OX=284812 GN=paa1 PE=1 SV=1
g749.t1	ESM_0	2467945	2470234	-	-	-	-	F:GO:0005524; C:GO:0005886; P:GO:0006754; P:GO:0006811; P:GO:0015986; C:GO:0016020; P:GO:0042777; C:GO:0045261; F:GO:0046933	F:ATP binding; C:plasma membrane; P:ATP biosynthetic process; P:ion transport; P:ATP synthesis coupled proton transport; C:membrane; P:plasma membrane ATP synthesis coupled proton transport; C:proton-transporting ATP synthase complex, catalytic core F(1); F:proton-transporting ATP synthase activity, rotational mechanism	IPR005147 (SMART); IPR005146 (SMART); G3DSA:3.30.930.10 (GENE3D); G3DSA:3.30.56.10 (GENE3D); IPR005147 (PFAM); IPR020825 (G3DSA:3.50.40.GENE3D); IPR005146 (PFAM); IPR004531 (TIGRFAM); G3DSA:3.30.56.10 (GENE3D); PTHR10947:SF0 (PANTHER); PTHR10947 (PANTHER); IPR005147 (PROSITE_PROFILES); cd00769 (CDD); IPR009061 (SUPERFAMILY); SSF56037 (SUPERFAMILY); IPR009061 (SUPERFAMILY); SSF55681 (SUPERFAMILY)	F:GO:0000166; F:GO:0000287; F:GO:0003723; F:GO:0004826; F:GO:0005524; C:GO:0005737; P:GO:0006432	F:nucleotide binding; F:magnesium ion binding; F:RNA binding; F:phenylalanine-tRNA ligase activity; F:ATP binding; C:cytoplasm; P:phenylalanyl-tRNA aminoacylation	OG0004953	SYFB_CANAX Phenylalanine--tRNA ligase beta subunit OS=Candida albicans OX=5476 GN=FRS1 PE=2 SV=3
g750.t1	ESM_0	2471492	2475235	-	-	-	-	-	-	Coil (COILS); mobidb-lite (MOBIDB_LITE); mobidb-lite (MOBIDB_LITE); mobidb-lite (MOBIDB_LITE); mobidb-lite (MOBIDB_LITE); mobidb-lite (MOBIDB_LITE); mobidb-lite (MOBIDB_LITE); mobidb-lite (MOBIDB_LITE); mobidb-lite (MOBIDB_LITE)	no GO terms	no GO terms	OG0004943	---NA---
g751.t1	ESM_0	2476307	2477898	-	-	-	-	-	-	Coil (COILS); IPR013855 (SMART); IPR013873 (SMART); IPR013874 (SMART); IPR013873 (PFAM); IPR013874 (PFAM); IPR013855 (PFAM); IPR038189 (G3DSA:1.20.58.GENE3D); mobidb-lite (MOBIDB_LITE); mobidb-lite (MOBIDB_LITE); IPR004918 (PANTHER); PTHR12800:SF4 (PANTHER); SSF101391 (SUPERFAMILY)	F:GO:0019901	F:protein kinase binding	OG0004933	CDC37_SCHPO Hsp90 co-chaperone Cdc37 OS=Schizosaccharomyces pombe (strain 972 / ATCC 24843) OX=284812 GN=cdc37 PE=1 SV=1
g752.t1	ESM_0	2478830	2484583	-	-	-	-	F:GO:0003723; F:GO:0003735; F:GO:0005515; C:GO:0005737; C:GO:0005840; P:GO:0006412; P:GO:0008150; C:GO:0015935; C:GO:0022627; C:GO:0045202	F:RNA binding; F:structural constituent of ribosome; F:protein binding; C:cytoplasm; C:ribosome; P:translation; P:biological_process; C:small ribosomal subunit; C:cytosolic small ribosomal subunit; C:synapse	IPR001650 (SMART); IPR014001 (SMART); IPR011989 (G3DSA:1.25.10.GENE3D); IPR001650 (PFAM); IPR000330 (PFAM); G3DSA:3.40.50.300 (GENE3D); IPR022707 (PFAM); IPR038718 (G3DSA:3.40.50.GENE3D); mobidb-lite (MOBIDB_LITE); mobidb-lite (MOBIDB_LITE); mobidb-lite (MOBIDB_LITE); mobidb-lite (MOBIDB_LITE); PTHR10799:SF814 (PANTHER); PTHR10799 (PANTHER); NON_CYTOPLASMIC_DOMAIN (PHOBIUS); CYTOPLASMIC_DOMAIN (PHOBIUS); TRANSMEMBRANE (PHOBIUS); IPR001650 (PROSITE_PROFILES); IPR014001 (PROSITE_PROFILES); IPR001650 (CDD); cd00046 (CDD); IPR016024 (SUPERFAMILY); IPR027417 (SUPERFAMILY); IPR027417 (SUPERFAMILY)	F:GO:0005488; F:GO:0005524	F:binding; F:ATP binding	OG0004930	MOT1_ASPFU TATA-binding protein-associated factor mot1 OS=Neosartorya fumigata (strain ATCC MYA-4609 / Af293 / CBS 101355 / FGSC A1100) OX=330879 GN=mot1 PE=1 SV=1
g753.t1	ESM_0	2487839	2491591	-	-	-	-	C:GO:0000796; F:GO:0003674; F:GO:0003697; F:GO:0003723; F:GO:0003735; F:GO:0005524; C:GO:0005575; C:GO:0005634; C:GO:0005694; C:GO:0005840; P:GO:0006412; P:GO:0007076; C:GO:0015934; F:GO:0019843; C:GO:0030425; C:GO:0042995; C:GO:0043204; P:GO:0051276	C:condensin complex; F:molecular_function; F:single-stranded DNA binding; F:RNA binding; F:structural constituent of ribosome; F:ATP binding; C:cellular_component; C:nucleus; C:chromosome; C:ribosome; P:translation; P:mitotic chromosome condensation; C:large ribosomal subunit; F:rRNA binding; C:dendrite; C:cell projection; C:perikaryon; P:chromosome organization	Coil (COILS); Coil (COILS); Coil (COILS); Coil (COILS); Coil (COILS); Coil (COILS); Coil (COILS); IPR010935 (SMART); IPR010935 (PFAM); IPR024704 (PIRSF); G3DSA:1.20.1060.20 (GENE3D); G3DSA:3.30.70.1620 (GENE3D); G3DSA:3.40.50.300 (GENE3D); IPR003395 (PFAM); G3DSA:3.40.50.300 (GENE3D); mobidb-lite (MOBIDB_LITE); mobidb-lite (MOBIDB_LITE); PTHR43977 (PANTHER); cd03272 (CDD); IPR036277 (SUPERFAMILY); SSF57997 (SUPERFAMILY); IPR027417 (SUPERFAMILY)	F:GO:0005515; F:GO:0005524; C:GO:0005694; P:GO:0051276	F:protein binding; F:ATP binding; C:chromosome; P:chromosome organization	OG0000095	SUDA_EMENI Chromosome segregation protein sudA OS=Emericella nidulans (strain FGSC A4 / ATCC 38163 / CBS 112.46 / NRRL 194 / M139) OX=227321 GN=sudA PE=2 SV=3
g754.t1	ESM_0	2492252	2492979	-	SP	-	-	-	-	mobidb-lite (MOBIDB_LITE); SIGNAL_PEPTIDE_N_REGION (PHOBIUS); SIGNAL_PEPTIDE_H_REGION (PHOBIUS); SIGNAL_PEPTIDE_C_REGION (PHOBIUS); NON_CYTOPLASMIC_DOMAIN (PHOBIUS); SIGNAL_PEPTIDE (PHOBIUS); SignalP-noTM (SIGNALP_GRAM_NEGATIVE); SignalP-TM (SIGNALP_GRAM_POSITIVE); SignalP-noTM (SIGNALP_EUK)	no GO terms	no GO terms	OG0004903	---NA---
g755.t1	ESM_0	2494417	2497064	-	-	-	-	-	-	IPR031313 (PFAM); IPR011993 (G3DSA:2.30.29.GENE3D); G3DSA:3.10.20.90 (GENE3D); IPR031567 (PFAM); mobidb-lite (MOBIDB_LITE); mobidb-lite (MOBIDB_LITE); mobidb-lite (MOBIDB_LITE); mobidb-lite (MOBIDB_LITE); PTHR13335 (PANTHER)	no GO terms	no GO terms	OG0004899	SIN1_SCHPO Target of rapamycin complex 2 subunit sin1 OS=Schizosaccharomyces pombe (strain 972 / ATCC 24843) OX=284812 GN=sin1 PE=1 SV=1
g756.t1	ESM_0	2497447	2498688	-	-	-	-	-	-	Coil (COILS); IPR018800 (PFAM); mobidb-lite (MOBIDB_LITE); mobidb-lite (MOBIDB_LITE); mobidb-lite (MOBIDB_LITE); mobidb-lite (MOBIDB_LITE); IPR018800 (PANTHER)	no GO terms	no GO terms	OG0004891	---NA---
g757.t1	ESM_0	2499595	2501895	-	-	-	-	-	-	Coil (COILS); mobidb-lite (MOBIDB_LITE); mobidb-lite (MOBIDB_LITE); mobidb-lite (MOBIDB_LITE); mobidb-lite (MOBIDB_LITE); mobidb-lite (MOBIDB_LITE)	no GO terms	no GO terms	OG0004884	---NA---
g758.t1	ESM_0	2504838	2508149	-	-	-	-	F:GO:0004308; P:GO:0005975; P:GO:0008152; C:GO:0016020; C:GO:0016021; F:GO:0016787; F:GO:0016798; C:GO:0019012; C:GO:0020002; C:GO:0033644; P:GO:0046761; F:GO:0046872; F:GO:0052794; F:GO:0052795; F:GO:0052796; C:GO:0055036	F:exo-alpha-sialidase activity; P:carbohydrate metabolic process; P:metabolic process; C:membrane; C:integral component of membrane; F:hydrolase activity; F:hydrolase activity, acting on glycosyl bonds; C:virion; C:host cell plasma membrane; C:host cell membrane; P:viral budding from plasma membrane; F:metal ion binding; F:exo-alpha-(2->3)-sialidase activity; F:exo-alpha-(2->6)-sialidase activity; F:exo-alpha-(2->8)-sialidase activity; C:virion membrane	G3DSA:3.90.70.10 (GENE3D); IPR001394 (PFAM); IPR021905 (PFAM); mobidb-lite (MOBIDB_LITE); PTHR44353 (PANTHER); PTHR44353:SF1 (PANTHER); IPR018200 (PROSITE_PATTERNS); IPR028889 (PROSITE_PROFILES); IPR038765 (SUPERFAMILY)	F:GO:0004843; P:GO:0006511; P:GO:0016579	F:thiol-dependent ubiquitin-specific protease activity; P:ubiquitin-dependent protein catabolic process; P:protein deubiquitination	OG0010782	UBP34_MOUSE Ubiquitin carboxyl-terminal hydrolase 34 OS=Mus musculus OX=10090 GN=Usp34 PE=1 SV=3
g759.t1	ESM_0	2508725	2513114	-	-	-	-	-	-	mobidb-lite (MOBIDB_LITE)	no GO terms	no GO terms	OG0004877	---NA---
g760.t1	ESM_0	2516035	2516872	-	-	-	-	-	-	IPR013241 (PFAM); mobidb-lite (MOBIDB_LITE); IPR013241 (PANTHER)	P:GO:0006364; P:GO:0008033	P:rRNA processing; P:tRNA processing	OG0004860	---NA---
g761.t1	ESM_0	2517902	2519194	-	-	-	-	-	-	mobidb-lite (MOBIDB_LITE); mobidb-lite (MOBIDB_LITE); mobidb-lite (MOBIDB_LITE); mobidb-lite (MOBIDB_LITE)	no GO terms	no GO terms	OG0004853	---NA---
g762.t1	ESM_0	2519842	2520933	-	-	-	-	-	-	IPR006062 (PFAM); IPR011858 (TIGRFAM); IPR013785 (G3DSA:3.20.20.GENE3D); PTHR43090 (PANTHER); cd04723 (CDD); IPR011060 (SUPERFAMILY)	P:GO:0000105; F:GO:0003824; F:GO:0003949; P:GO:0008152	P:histidine biosynthetic process; F:catalytic activity; F:1-(5-phosphoribosyl)-5-[(5-phosphoribosylamino)methylideneamino]imidazole-4-carboxamide isomerase activity; P:metabolic process	OG0004848	HIS4_NEUCR 1-(5-phosphoribosyl)-5-
g763.t1	ESM_0	2521393	2522587	-	-	-	-	-	-	mobidb-lite (MOBIDB_LITE); mobidb-lite (MOBIDB_LITE); mobidb-lite (MOBIDB_LITE); PTHR28096 (PANTHER)	no GO terms	no GO terms	OG0004842	FAF1_YEAST Protein FAF1 OS=Saccharomyces cerevisiae (strain ATCC 204508 / S288c) OX=559292 GN=FAF1 PE=1 SV=1
g764.t1	ESM_0	2524760	2527280	-	-	-	-	P:GO:0000413; F:GO:0003755; F:GO:0005515; C:GO:0005829; C:GO:0016020; C:GO:0016021; P:GO:0016032; F:GO:0016853; C:GO:0019012; C:GO:0019031; P:GO:0019062; P:GO:0019064; P:GO:0019065; C:GO:0020002; C:GO:0033644; P:GO:0039654; P:GO:0039663; P:GO:0046718; F:GO:0046789; C:GO:0055036; P:GO:0061077; P:GO:0075509; P:GO:0075512	P:protein peptidyl-prolyl isomerization; F:peptidyl-prolyl cis-trans isomerase activity; F:protein binding; C:cytosol; C:membrane; C:integral component of membrane; P:viral process; F:isomerase activity; C:virion; C:viral envelope; P:virion attachment to host cell; P:fusion of virus membrane with host plasma membrane; P:receptor-mediated endocytosis of virus by host cell; C:host cell plasma membrane; C:host cell membrane; P:fusion of virus membrane with host endosome membrane; P:membrane fusion involved in viral entry into host cell; P:viral entry into host cell; F:host cell surface receptor binding; C:virion membrane; P:chaperone-mediated protein folding; P:endocytosis involved in viral entry into host cell; P:clathrin-dependent endocytosis of virus by host cell	IPR003120 (SMART); IPR013087 (SMART); G3DSA:3.30.160.60 (GENE3D); IPR003120 (PFAM); G3DSA:3.30.160.60 (GENE3D); PF00096 (PFAM); mobidb-lite (MOBIDB_LITE); mobidb-lite (MOBIDB_LITE); PTHR14596:SF46 (PANTHER); PTHR14596 (PANTHER); IPR013087 (PROSITE_PATTERNS); IPR013087 (PROSITE_PATTERNS); IPR003120 (PRODOM); IPR013087 (PROSITE_PROFILES); IPR013087 (PROSITE_PROFILES); IPR036236 (SUPERFAMILY)	F:GO:0003676; F:GO:0003700; C:GO:0005634; P:GO:0006355	F:nucleic acid binding; F:DNA-binding transcription factor activity; C:nucleus; P:regulation of transcription, DNA-templated	OG0004837	STE12_EMENI Transcription factor steA OS=Emericella nidulans (strain FGSC A4 / ATCC 38163 / CBS 112.46 / NRRL 194 / M139) OX=227321 GN=steA PE=2 SV=1
g765.t1	ESM_0	2541357	2543378	-	-	-	-	-	-	Coil (COILS); IPR011501 (PFAM); IPR005612 (PFAM); IPR016903 (PIRSF); mobidb-lite (MOBIDB_LITE); mobidb-lite (MOBIDB_LITE); mobidb-lite (MOBIDB_LITE); PTHR14428 (PANTHER); IPR016024 (SUPERFAMILY)	F:GO:0005488	F:binding	OG0004814	NOC3_SCHPO Nucleolar complex-associated protein 3 OS=Schizosaccharomyces pombe (strain 972 / ATCC 24843) OX=284812 GN=noc3 PE=1 SV=1
g766.t1	ESM_0	2543866	2549359	-	-	-	-	F:GO:0003723; F:GO:0003735; C:GO:0005840; P:GO:0006412; C:GO:0009507; C:GO:0009536; C:GO:0015935; F:GO:0019843	F:RNA binding; F:structural constituent of ribosome; C:ribosome; P:translation; C:chloroplast; C:plastid; C:small ribosomal subunit; F:rRNA binding	IPR012954 (SMART); IPR012954 (PFAM); IPR022125 (PFAM); IPR011989 (G3DSA:1.25.10.GENE3D); mobidb-lite (MOBIDB_LITE); PTHR13457 (PANTHER); IPR016024 (SUPERFAMILY)	F:GO:0005488	F:binding	OG0004809	UTP10_MAGO7 U3 small nucleolar RNA-associated protein 10 OS=Magnaporthe oryzae (strain 70-15 / ATCC MYA-4617 / FGSC 8958) OX=242507 GN=UTP10 PE=3 SV=2
g767.t1	ESM_0	2550083	2551315	-	SP	-	-	-	-	G3DSA:1.10.530.40 (GENE3D); IPR002196 (PFAM); PTHR38107 (PANTHER); PTHR38107:SF4 (PANTHER); SIGNAL_PEPTIDE_H_REGION (PHOBIUS); SIGNAL_PEPTIDE_C_REGION (PHOBIUS); SIGNAL_PEPTIDE_N_REGION (PHOBIUS); SIGNAL_PEPTIDE (PHOBIUS); NON_CYTOPLASMIC_DOMAIN (PHOBIUS); SignalP-noTM (SIGNALP_GRAM_NEGATIVE); SignalP-TM (SIGNALP_GRAM_POSITIVE); SignalP-noTM (SIGNALP_EUK); IPR023346 (SUPERFAMILY)	F:GO:0003796; P:GO:0009253; P:GO:0016998	F:lysozyme activity; P:peptidoglycan catabolic process; P:cell wall macromolecule catabolic process	OG0004802	ENLYS_BPPH2 Endolysin OS=Bacillus phage phi29 OX=10756 GN=15 PE=1 SV=1
g768.t1	ESM_0	2552057	2554182	-	-	-	-	-	-	PR00368 (PRINTS); G3DSA:3.50.50.100 (GENE3D); IPR023753 (PFAM); mobidb-lite (MOBIDB_LITE); PTHR43706 (PANTHER); PTHR43706:SF11 (PANTHER); IPR036188 (SUPERFAMILY); IPR036188 (SUPERFAMILY)	F:GO:0016491; P:GO:0055114	F:oxidoreductase activity; P:oxidation-reduction process	OG0004797	NDH_DICDI Probable NADH dehydrogenase OS=Dictyostelium discoideum OX=44689 GN=DDB_G0270104 PE=3 SV=2
g769.t1	ESM_0	2555037	2556280	-	-	-	-	C:GO:0000164; C:GO:0000775; C:GO:0000776; C:GO:0000777; C:GO:0000781; F:GO:0004721; F:GO:0004722; F:GO:0005515; F:GO:0005521; C:GO:0005634; C:GO:0005654; C:GO:0005694; C:GO:0005730; C:GO:0005737; C:GO:0005739; C:GO:0005741; C:GO:0005829; P:GO:0005975; P:GO:0005977; P:GO:0006470; P:GO:0006725; P:GO:0007049; F:GO:0008022; F:GO:0008157; C:GO:0016607; F:GO:0016787; F:GO:0016791; F:GO:0019901; F:GO:0019903; F:GO:0019904; P:GO:0030182; C:GO:0030496; C:GO:0032154; P:GO:0032922; C:GO:0032991; P:GO:0042752; P:GO:0043153; C:GO:0043197; F:GO:0044877; P:GO:0046822; F:GO:0046872; F:GO:0047485; P:GO:0048511; F:GO:0051213; P:GO:0051301; P:GO:0055114; P:GO:0060252; C:GO:0072357; C:GO:0098793; C:GO:0098794; C:GO:0098978	C:protein phosphatase type 1 complex; C:chromosome, centromeric region; C:kinetochore; C:condensed chromosome kinetochore; C:chromosome, telomeric region; F:phosphoprotein phosphatase activity; F:protein serine/threonine phosphatase activity; F:protein binding; F:lamin binding; C:nucleus; C:nucleoplasm; C:chromosome; C:nucleolus; C:cytoplasm; C:mitochondrion; C:mitochondrial outer membrane; C:cytosol; P:carbohydrate metabolic process; P:glycogen metabolic process; P:protein dephosphorylation; P:cellular aromatic compound metabolic process; P:cell cycle; F:protein C-terminus binding; F:protein phosphatase 1 binding; C:nuclear speck; F:hydrolase activity; F:phosphatase activity; F:protein kinase binding; F:protein phosphatase binding; F:protein domain specific binding; P:neuron differentiation; C:midbody; C:cleavage furrow; P:circadian regulation of gene expression; C:protein-containing complex; P:regulation of circadian rhythm; P:entrainment of circadian clock by photoperiod; C:dendritic spine; F:protein-containing complex binding; P:regulation of nucleocytoplasmic transport; F:metal ion binding; F:protein N-terminus binding; P:rhythmic process; F:dioxygenase activity; P:cell division; P:oxidation-reduction process; P:positive regulation of glial cell proliferation; C:PTW/PP1 phosphatase complex; C:presynapse; C:postsynapse; C:glutamatergic synapse	Coil (COILS); IPR001849 (SMART); IPR012966 (PFAM); IPR011993 (G3DSA:2.30.29.GENE3D); IPR001849 (PFAM); mobidb-lite (MOBIDB_LITE); mobidb-lite (MOBIDB_LITE); PTHR36100 (PANTHER); IPR001849 (PROSITE_PROFILES); cd13278 (CDD); SSF50729 (SUPERFAMILY)	no GO terms	no GO terms	OG0010783	BUD4_CANAL Bud site selection protein BUD4 OS=Candida albicans (strain SC5314 / ATCC MYA-2876) OX=237561 GN=BUD4 PE=1 SV=3
g770.t1	ESM_0	2556323	2559620	-	-	-	-	-	-	Coil (COILS); mobidb-lite (MOBIDB_LITE); mobidb-lite (MOBIDB_LITE); PTHR36100 (PANTHER)	no GO terms	no GO terms	OG0004794	---NA---
g771.t1	ESM_0	2562159	2565559	-	-	-	-	F:GO:0003723; P:GO:0016032; C:GO:0030430; P:GO:0030683; P:GO:0039502; P:GO:0039503; P:GO:0039524; P:GO:0039540; P:GO:0039580; P:GO:0039657; C:GO:0042025	F:RNA binding; P:viral process; C:host cell cytoplasm; P:mitigation of host immune response by virus; P:suppression by virus of host type I interferon-mediated signaling pathway; P:suppression by virus of host innate immune response; P:suppression by virus of host mRNA processing; P:suppression by virus of host RIG-I activity; P:suppression by virus of host PKR activity; P:suppression by virus of host gene expression; C:host cell nucleus	PR00119 (PRINTS); IPR001757 (PRINTS); IPR004014 (SMART); G3DSA:1.20.1110.10 (GENE3D); G3DSA:2.60.120.1500 (GENE3D); IPR023299 (G3DSA:3.40.1110.GENE3D); IPR004014 (PFAM); IPR001757 (TIGRFAM); PF00702 (PFAM); G3DSA:2.70.150.10 (GENE3D); IPR006534 (TIGRFAM); PF00122 (PFAM); G3DSA:1.20.1110.10 (GENE3D),SFLDG00002 (SFLD),SFLDF00027 (SFLD); mobidb-lite (MOBIDB_LITE); PTHR42861:SF31 (PANTHER); PTHR42861 (PANTHER); IPR018303 (PROSITE_PATTERNS); NON_CYTOPLASMIC_DOMAIN (PHOBIUS); TRANSMEMBRANE (PHOBIUS); CYTOPLASMIC_DOMAIN (PHOBIUS); NON_CYTOPLASMIC_DOMAIN (PHOBIUS); TRANSMEMBRANE (PHOBIUS); NON_CYTOPLASMIC_DOMAIN (PHOBIUS); CYTOPLASMIC_DOMAIN (PHOBIUS); TRANSMEMBRANE (PHOBIUS); CYTOPLASMIC_DOMAIN (PHOBIUS); TRANSMEMBRANE (PHOBIUS); TRANSMEMBRANE (PHOBIUS); NON_CYTOPLASMIC_DOMAIN (PHOBIUS); TRANSMEMBRANE (PHOBIUS); TRANSMEMBRANE (PHOBIUS); CYTOPLASMIC_DOMAIN (PHOBIUS); NON_CYTOPLASMIC_DOMAIN (PHOBIUS); TRANSMEMBRANE (PHOBIUS); CYTOPLASMIC_DOMAIN (PHOBIUS); TRANSMEMBRANE (PHOBIUS); TRANSMEMBRANE (PHOBIUS); CYTOPLASMIC_DOMAIN (PHOBIUS); SignalP-TM (SIGNALP_GRAM_POSITIVE); IPR008250 (SUPERFAMILY); IPR008250 (SUPERFAMILY); IPR036412 (SUPERFAMILY); IPR023298 (SUPERFAMILY); TMhelix (TMHMM); TMhelix (TMHMM); TMhelix (TMHMM); TMhelix (TMHMM); TMhelix (TMHMM); TMhelix (TMHMM); TMhelix (TMHMM); TMhelix (TMHMM); TMhelix (TMHMM); TMhelix (TMHMM)	F:GO:0000166; F:GO:0008553; C:GO:0016021; P:GO:0120029	F:nucleotide binding; F:proton-exporting ATPase activity, phosphorylative mechanism; C:integral component of membrane; P:proton export across plasma membrane	OG0000062	PMA1_NEUCR Plasma membrane ATPase OS=Neurospora crassa (strain ATCC 24698 / 74-OR23-1A / CBS 708.71 / DSM 1257 / FGSC 987) OX=367110 GN=pma-1 PE=1 SV=1
g772.t1	ESM_0	2569581	2571693	-	-	-	-	F:GO:0004364; F:GO:0016740	F:glutathione transferase activity; F:transferase activity	Coil (COILS); IPR014001 (SMART); IPR001650 (SMART); G3DSA:3.40.50.300 (GENE3D); IPR001650 (PFAM); IPR011545 (PFAM); mobidb-lite (MOBIDB_LITE); mobidb-lite (MOBIDB_LITE); mobidb-lite (MOBIDB_LITE); PTHR24031 (PANTHER); PTHR24031:SF96 (PANTHER); IPR014001 (PROSITE_PROFILES); IPR001650 (PROSITE_PROFILES); IPR014014 (PROSITE_PROFILES); IPR001650 (CDD); IPR027417 (SUPERFAMILY); IPR027417 (SUPERFAMILY)	F:GO:0003676; F:GO:0005524	F:nucleic acid binding; F:ATP binding	OG0004768	DBP9_MAGO7 ATP-dependent RNA helicase DBP9 OS=Magnaporthe oryzae (strain 70-15 / ATCC MYA-4617 / FGSC 8958) OX=242507 GN=DBP9 PE=3 SV=1
g773.t1	ESM_0	2573269	2574573	-	-	-	-	F:GO:0005344; C:GO:0005576; C:GO:0005833; P:GO:0015671; F:GO:0019825; F:GO:0020037; F:GO:0046872	F:oxygen carrier activity; C:extracellular region; C:hemoglobin complex; P:oxygen transport; F:oxygen binding; F:heme binding; F:metal ion binding	Coil (COILS); IPR017946 (G3DSA:3.20.20.GENE3D); mobidb-lite (MOBIDB_LITE); PTHR13593 (PANTHER); PTHR13593:SF74 (PANTHER); IPR017946 (SUPERFAMILY)	P:GO:0006629; F:GO:0008081	P:lipid metabolic process; F:phosphoric diester hydrolase activity	OG0004760	A8043_ARTBC Uncharacterized secreted protein ARB_08043 OS=Arthroderma benhamiae (strain ATCC MYA-4681 / CBS 112371) OX=663331 GN=ARB_08043 PE=1 SV=1
g774.t1	ESM_0	2574805	2575818	-	-	-	-	F:GO:0004146; F:GO:0005515; F:GO:0005542; C:GO:0005829; P:GO:0006545; P:GO:0006730; C:GO:0016020; P:GO:0016032; F:GO:0016491; C:GO:0019012; C:GO:0019031; P:GO:0019062; P:GO:0031427; P:GO:0039663; P:GO:0042493; P:GO:0046452; P:GO:0046654; P:GO:0046655; P:GO:0046677; P:GO:0046718; F:GO:0050661; F:GO:0051870; F:GO:0051871; C:GO:0055036; P:GO:0055114; F:GO:0070401; F:GO:0070402	F:dihydrofolate reductase activity; F:protein binding; F:folic acid binding; C:cytosol; P:glycine biosynthetic process; P:one-carbon metabolic process; C:membrane; P:viral process; F:oxidoreductase activity; C:virion; C:viral envelope; P:virion attachment to host cell; P:response to methotrexate; P:membrane fusion involved in viral entry into host cell; P:response to drug; P:dihydrofolate metabolic process; P:tetrahydrofolate biosynthetic process; P:folic acid metabolic process; P:response to antibiotic; P:viral entry into host cell; F:NADP binding; F:methotrexate binding; F:dihydrofolic acid binding; C:virion membrane; P:oxidation-reduction process; F:NADP+ binding; F:NADPH binding	G3DSA:1.20.1050.10 (GENE3D); IPR004046 (PFAM); G3DSA:3.40.30.10 (GENE3D); IPR004045 (PFAM); mobidb-lite (MOBIDB_LITE); PTHR44051:SF8 (PANTHER); PTHR44051 (PANTHER); IPR010987 (PROSITE_PROFILES); IPR004045 (PROSITE_PROFILES); cd03048 (CDD); IPR036282 (SUPERFAMILY); IPR036249 (SUPERFAMILY)	F:GO:0005515	F:protein binding	OG0000170	YFCG_ECOLI Disulfide-bond oxidoreductase YfcG OS=Escherichia coli (strain K12) OX=83333 GN=yfcG PE=1 SV=1
g775.t1	ESM_0	2577381	2578062	-	-	-	-	-	-	no IPS match	no IPS match	no IPS match	OG0004753	---NA---
g776.t1	ESM_0	2578113	2578538	EFF	-	-	-	-	-	no IPS match	no IPS match	no IPS match	OG0004749	---NA---
g777.t1	ESM_0	2580139	2581740	-	-	-	-	F:GO:0003677; F:GO:0003713; C:GO:0005634; P:GO:0006357; P:GO:0045165; P:GO:1903508	F:DNA binding; F:transcription coactivator activity; C:nucleus; P:regulation of transcription by RNA polymerase II; P:cell fate commitment; P:positive regulation of nucleic acid-templated transcription	IPR007133 (PFAM); mobidb-lite (MOBIDB_LITE); mobidb-lite (MOBIDB_LITE); mobidb-lite (MOBIDB_LITE); IPR007133 (PANTHER); PTHR23188:SF12 (PANTHER)	P:GO:0006368; P:GO:0016570; C:GO:0016593	P:transcription elongation from RNA polymerase II promoter; P:histone modification; C:Cdc73/Paf1 complex	OG0004746	PAF1_SCHPO RNA polymerase II-associated protein 1 homolog OS=Schizosaccharomyces pombe (strain 972 / ATCC 24843) OX=284812 GN=SPAC664.03 PE=1 SV=2
g778.t1	ESM_0	2582560	2583269	-	-	-	-	-	-	IPR004932 (PFAM); IPR004932 (PIRSF); IPR004932 (PANTHER); CYTOPLASMIC_DOMAIN (PHOBIUS); CYTOPLASMIC_DOMAIN (PHOBIUS); TRANSMEMBRANE (PHOBIUS); TRANSMEMBRANE (PHOBIUS); NON_CYTOPLASMIC_DOMAIN (PHOBIUS); CYTOPLASMIC_DOMAIN (PHOBIUS); NON_CYTOPLASMIC_DOMAIN (PHOBIUS); TRANSMEMBRANE (PHOBIUS); TRANSMEMBRANE (PHOBIUS); TMhelix (TMHMM); TMhelix (TMHMM); TMhelix (TMHMM)	C:GO:0016021	C:integral component of membrane	OG0004742	RER1_RAT Protein RER1 OS=Rattus norvegicus OX=10116 GN=Rer1 PE=1 SV=1
g779.t1	ESM_0	2584028	2585003	-	-	-	-	C:GO:0016020; P:GO:0016032; C:GO:0019012; C:GO:0019031; P:GO:0019062; P:GO:0039663; P:GO:0046718; C:GO:0055036	C:membrane; P:viral process; C:virion; C:viral envelope; P:virion attachment to host cell; P:membrane fusion involved in viral entry into host cell; P:viral entry into host cell; C:virion membrane	IPR001753 (PFAM); IPR014748 (G3DSA:1.10.12.GENE3D); G3DSA:3.90.226.10 (GENE3D); PTHR11941 (PANTHER); PTHR11941:SF54 (PANTHER); IPR018376 (PROSITE_PATTERNS); cd06558 (CDD); IPR029045 (SUPERFAMILY)	F:GO:0003824; P:GO:0008152	F:catalytic activity; P:metabolic process	OG0004738	ECHM_BOVIN Enoyl-CoA hydratase, mitochondrial OS=Bos taurus OX=9913 GN=ECHS1 PE=2 SV=1
g780.t1	ESM_0	2586074	2588692	-	-	-	-	-	-	Coil (COILS); Coil (COILS); G3DSA:2.30.30.40 (GENE3D); G3DSA:3.30.60.90 (GENE3D); mobidb-lite (MOBIDB_LITE); mobidb-lite (MOBIDB_LITE); mobidb-lite (MOBIDB_LITE); PTHR16079 (PANTHER); IPR036028 (SUPERFAMILY)	F:GO:0005515	F:protein binding	OG0004734	---NA---
g781.t1	ESM_0	2589967	2592782	-	-	-	-	F:GO:0003723; C:GO:0016020; P:GO:0016032; C:GO:0019012; C:GO:0019013; C:GO:0019028; P:GO:0019068; C:GO:0020002; C:GO:0033644; F:GO:0039660; P:GO:0039702; P:GO:0046755	F:RNA binding; C:membrane; P:viral process; C:virion; C:viral nucleocapsid; C:viral capsid; P:virion assembly; C:host cell plasma membrane; C:host cell membrane; F:structural constituent of virion; P:viral budding via host ESCRT complex; P:viral budding	G3DSA:3.30.2350.20 (GENE3D); G3DSA:3.30.2350.20 (GENE3D); IPR001656 (PFAM); IPR001656 (TIGRFAM); IPR001656 (PIRSF); mobidb-lite (MOBIDB_LITE); PTHR13326:SF1 (PANTHER); IPR001656 (PANTHER); IPR011760 (PROSITE_PROFILES); cd02576 (CDD); IPR020103 (SUPERFAMILY)	P:GO:0001522; F:GO:0003723; P:GO:0009451; F:GO:0009982	P:pseudouridine synthesis; F:RNA binding; P:RNA modification; F:pseudouridine synthase activity	OG0004726	PUS7_YEAST Multisubstrate pseudouridine synthase 7 OS=Saccharomyces cerevisiae (strain ATCC 204508 / S288c) OX=559292 GN=PUS7 PE=1 SV=1
g782.t1	ESM_0	2593820	2595703	-	-	-	-	F:GO:0000166; F:GO:0003824; F:GO:0004797; F:GO:0005524; C:GO:0005737; C:GO:0005829; P:GO:0006541; F:GO:0008270; P:GO:0009157; P:GO:0009236; F:GO:0016301; P:GO:0016310; F:GO:0016740; F:GO:0016874; F:GO:0042242; F:GO:0042802; P:GO:0046104; F:GO:0046872; P:GO:0051289; P:GO:0071897	F:nucleotide binding; F:catalytic activity; F:thymidine kinase activity; F:ATP binding; C:cytoplasm; C:cytosol; P:glutamine metabolic process; F:zinc ion binding; P:deoxyribonucleoside monophosphate biosynthetic process; P:cobalamin biosynthetic process; F:kinase activity; P:phosphorylation; F:transferase activity; F:ligase activity; F:cobyrinic acid a,c-diamide synthase activity; F:identical protein binding; P:thymidine metabolic process; F:metal ion binding; P:protein homotetramerization; P:DNA biosynthetic process	IPR000719 (SMART); G3DSA:3.30.200.20 (GENE3D); PIRSF000615 (PIRSF); IPR000719 (PFAM); G3DSA:1.10.510.10 (GENE3D); mobidb-lite (MOBIDB_LITE); PTHR24361:SF351 (PANTHER); PTHR24361 (PANTHER); IPR017441 (PROSITE_PATTERNS); IPR008271 (PROSITE_PATTERNS); IPR000719 (PROSITE_PROFILES); IPR011009 (SUPERFAMILY)	F:GO:0004672; F:GO:0005524; P:GO:0006468	F:protein kinase activity; F:ATP binding; P:protein phosphorylation	OG0004715	MKK1_YEAST MAP kinase kinase MKK1/SSP32 OS=Saccharomyces cerevisiae (strain ATCC 204508 / S288c) OX=559292 GN=MKK1 PE=1 SV=1
g783.t1	ESM_0	2598119	2599922	-	-	-	-	C:GO:0016020; C:GO:0016021; P:GO:0016032; C:GO:0019012; P:GO:0045893; F:GO:0051537	C:membrane; C:integral component of membrane; P:viral process; C:virion; P:positive regulation of transcription, DNA-templated; F:2 iron, 2 sulfur cluster binding	IPR001650 (SMART); IPR014001 (SMART); IPR001650 (PFAM); IPR011545 (PFAM); G3DSA:3.40.50.300 (GENE3D); G3DSA:3.40.50.300 (GENE3D); mobidb-lite (MOBIDB_LITE); PTHR24031:SF78 (PANTHER); PTHR24031 (PANTHER); IPR000629 (PROSITE_PATTERNS); IPR014001 (PROSITE_PROFILES); IPR001650 (PROSITE_PROFILES); IPR014014 (PROSITE_PROFILES); cd00268 (CDD); IPR001650 (CDD); IPR027417 (SUPERFAMILY)	F:GO:0003676; F:GO:0005524	F:nucleic acid binding; F:ATP binding	OG0004710	DBP8_GIBZE ATP-dependent RNA helicase DBP8 OS=Gibberella zeae (strain PH-1 / ATCC MYA-4620 / FGSC 9075 / NRRL 31084) OX=229533 GN=DBP8 PE=3 SV=1
g784.t1	ESM_0	2609230	2610099	-	-	-	-	-	-	Coil (COILS); mobidb-lite (MOBIDB_LITE); IPR037738 (PANTHER)	no GO terms	no GO terms	OG0004688	---NA---
g785.t1	ESM_0	2614338	2614592	EFF	-	-	-	-	-	no IPS match	no IPS match	no IPS match	OG0004679	---NA---
g786.t1	ESM_0	2615910	2616983	-	-	-	-	F:GO:0003674; P:GO:0008150	F:molecular_function; P:biological_process	Coil (COILS); IPR036397 (G3DSA:3.30.420.GENE3D); IPR002156 (PFAM); mobidb-lite (MOBIDB_LITE); PTHR10642 (PANTHER); PTHR10642:SF0 (PANTHER); IPR002156 (PROSITE_PROFILES); cd13934 (CDD); IPR012337 (SUPERFAMILY)	F:GO:0003676; F:GO:0004523	F:nucleic acid binding; F:RNA-DNA hybrid ribonuclease activity	OG0004675	RNH_CYAP4 Ribonuclease H OS=Cyanothece sp. (strain PCC 7425 / ATCC 29141) OX=395961 GN=rnhA PE=3 SV=1
g787.t1	ESM_0	2617258	2619093	-	-	-	-	-	-	IPR011701 (PFAM); G3DSA:1.20.1250.20 (GENE3D); mobidb-lite (MOBIDB_LITE); PTHR23502 (PANTHER); PTHR23502:SF132 (PANTHER); TRANSMEMBRANE (PHOBIUS); TRANSMEMBRANE (PHOBIUS); TRANSMEMBRANE (PHOBIUS); NON_CYTOPLASMIC_DOMAIN (PHOBIUS); TRANSMEMBRANE (PHOBIUS); TRANSMEMBRANE (PHOBIUS); CYTOPLASMIC_DOMAIN (PHOBIUS); NON_CYTOPLASMIC_DOMAIN (PHOBIUS); CYTOPLASMIC_DOMAIN (PHOBIUS); TRANSMEMBRANE (PHOBIUS); NON_CYTOPLASMIC_DOMAIN (PHOBIUS); NON_CYTOPLASMIC_DOMAIN (PHOBIUS); CYTOPLASMIC_DOMAIN (PHOBIUS); TRANSMEMBRANE (PHOBIUS); TRANSMEMBRANE (PHOBIUS); TRANSMEMBRANE (PHOBIUS); CYTOPLASMIC_DOMAIN (PHOBIUS); NON_CYTOPLASMIC_DOMAIN (PHOBIUS); NON_CYTOPLASMIC_DOMAIN (PHOBIUS); CYTOPLASMIC_DOMAIN (PHOBIUS); CYTOPLASMIC_DOMAIN (PHOBIUS); CYTOPLASMIC_DOMAIN (PHOBIUS); TRANSMEMBRANE (PHOBIUS); TRANSMEMBRANE (PHOBIUS); TRANSMEMBRANE (PHOBIUS); IPR020846 (PROSITE_PROFILES); IPR020846 (CDD); IPR036259 (SUPERFAMILY); TMhelix (TMHMM); TMhelix (TMHMM); TMhelix (TMHMM); TMhelix (TMHMM); TMhelix (TMHMM); TMhelix (TMHMM); TMhelix (TMHMM); TMhelix (TMHMM); TMhelix (TMHMM); TMhelix (TMHMM); TMhelix (TMHMM); TMhelix (TMHMM)	C:GO:0016021; P:GO:0055085	C:integral component of membrane; P:transmembrane transport	OG0004673	MDRA_ASPFU Major facilitator superfamily multidrug transporter mdrA OS=Neosartorya fumigata (strain ATCC MYA-4609 / Af293 / CBS 101355 / FGSC A1100) OX=330879 GN=mdrA PE=2 SV=1
g788.t1	ESM_0	2620358	2620869	EFF	-	-	-	C:GO:0016020; P:GO:0016032; C:GO:0019012; C:GO:0019031; P:GO:0019062; P:GO:0039663; F:GO:0045735; P:GO:0046718; C:GO:0055036	C:membrane; P:viral process; C:virion; C:viral envelope; P:virion attachment to host cell; P:membrane fusion involved in viral entry into host cell; F:nutrient reservoir activity; P:viral entry into host cell; C:virion membrane	Coil (COILS); IPR002110 (SMART); IPR020683 (PFAM); IPR036770 (G3DSA:1.25.40.GENE3D); IPR002110 (PROSITE_PROFILES); IPR002110 (PROSITE_PROFILES); IPR020683 (PROSITE_PROFILES); IPR002110 (PROSITE_PROFILES); IPR020683 (CDD); IPR036770 (SUPERFAMILY)	F:GO:0005515	F:protein binding	OG0004664	Y045_METMA Putative ankyrin repeat protein MM_0045 OS=Methanosarcina mazei (strain ATCC BAA-159 / DSM 3647 / Goe1 / Go1 / JCM 11833 / OCM 88) OX=192952 GN=MM_0045 PE=4 SV=1
g789.t1	ESM_0	2620922	2621528	-	-	-	-	C:GO:0016020; P:GO:0016032; C:GO:0019012; C:GO:0019031; P:GO:0019062; P:GO:0039663; F:GO:0045735; P:GO:0046718; C:GO:0055036	C:membrane; P:viral process; C:virion; C:viral envelope; P:virion attachment to host cell; P:membrane fusion involved in viral entry into host cell; F:nutrient reservoir activity; P:viral entry into host cell; C:virion membrane	IPR002110 (PRINTS); IPR002110 (SMART); IPR020683 (PFAM); IPR036770 (G3DSA:1.25.40.GENE3D); IPR036770 (G3DSA:1.25.40.GENE3D); G3DSA:1.25.40.960 (GENE3D); PTHR42652 (PANTHER); PTHR42652:SF2 (PANTHER); IPR002110 (PROSITE_PROFILES); IPR020683 (PROSITE_PROFILES); IPR002110 (PROSITE_PROFILES); IPR002110 (PROSITE_PROFILES); IPR020683 (CDD); IPR036770 (SUPERFAMILY)	F:GO:0005515	F:protein binding	OG0004661	ANR50_HUMAN Ankyrin repeat domain-containing protein 50 OS=Homo sapiens OX=9606 GN=ANKRD50 PE=1 SV=4
g790.t1	ESM_0	2623760	2624565	EFF	-	-	-	-	-	SIGNAL_PEPTIDE_C_REGION (PHOBIUS); NON_CYTOPLASMIC_DOMAIN (PHOBIUS); SIGNAL_PEPTIDE_N_REGION (PHOBIUS); SIGNAL_PEPTIDE (PHOBIUS); SIGNAL_PEPTIDE_H_REGION (PHOBIUS)	no GO terms	no GO terms	OG0004653	---NA---
g791.t1	ESM_0	2625305	2626681	-	-	-	-	-	-	Coil (COILS); Coil (COILS); mobidb-lite (MOBIDB_LITE); mobidb-lite (MOBIDB_LITE); IPR038753 (PANTHER)	P:GO:0007249	P:I-kappaB kinase/NF-kappaB signaling	OG0004646	---NA---
g792.t1	ESM_0	2627386	2629313	-	SP	-	-	F:GO:0003674	F:molecular_function	Coil (COILS); IPR006598 (SMART); IPR006598 (PFAM); mobidb-lite (MOBIDB_LITE); PTHR12203:SF22 (PANTHER); PTHR12203 (PANTHER); SIGNAL_PEPTIDE (PHOBIUS); SIGNAL_PEPTIDE_H_REGION (PHOBIUS); SIGNAL_PEPTIDE_C_REGION (PHOBIUS); SIGNAL_PEPTIDE_N_REGION (PHOBIUS); NON_CYTOPLASMIC_DOMAIN (PHOBIUS); SignalP-noTM (SIGNALP_EUK); TMhelix (TMHMM)	no GO terms	no GO terms	OG0004643	CXT1_CRYNJ Beta-1,2-xylosyltransferase 1 OS=Cryptococcus neoformans var. neoformans serotype D (strain JEC21 / ATCC MYA-565) OX=214684 GN=CXT1 PE=1 SV=1
g793.t1	ESM_0	2630360	2631055	EFF	-	-	-	F:GO:0005178; C:GO:0005886; P:GO:0007155; P:GO:0007338; P:GO:0007342; P:GO:0008285; P:GO:0008347; C:GO:0009897; P:GO:0014905; C:GO:0016020; C:GO:0016021; P:GO:0030913; P:GO:0031623; C:GO:0032991; P:GO:0035036; P:GO:0051271; C:GO:0070062; P:GO:0071404; P:GO:0090331; P:GO:1905521	F:integrin binding; C:plasma membrane; P:cell adhesion; P:single fertilization; P:fusion of sperm to egg plasma membrane involved in single fertilization; P:negative regulation of cell population proliferation; P:glial cell migration; C:external side of plasma membrane; P:myoblast fusion involved in skeletal muscle regeneration; C:membrane; C:integral component of membrane; P:paranodal junction assembly; P:receptor internalization; C:protein-containing complex; P:sperm-egg recognition; P:negative regulation of cellular component movement; C:extracellular exosome; P:cellular response to low-density lipoprotein particle stimulus; P:negative regulation of platelet aggregation; P:regulation of macrophage migration	IPR000630 (PFAM); G3DSA:3.30.1490.10 (GENE3D); G3DSA:3.30.1370.30 (GENE3D); IPR000630 (PANTHER); PTHR11758:SF16 (PANTHER); IPR000630 (PROSITE_PATTERNS); IPR035987 (SUPERFAMILY)	F:GO:0003735; C:GO:0005840; P:GO:0006412	F:structural constituent of ribosome; C:ribosome; P:translation	OG0004636	RS22_NEUCR 40S ribosomal protein S22 OS=Neurospora crassa (strain ATCC 24698 / 74-OR23-1A / CBS 708.71 / DSM 1257 / FGSC 987) OX=367110 GN=crp-27 PE=3 SV=1
g794.t1	ESM_0	2631772	2632496	-	-	-	-	-	-	IPR000530 (PRINTS); IPR004038 (PFAM); IPR029064 (G3DSA:3.30.1330.GENE3D); mobidb-lite (MOBIDB_LITE); PTHR11843:SF0 (PANTHER); IPR000530 (PANTHER); IPR000530 (PROSITE_PATTERNS); IPR029064 (SUPERFAMILY)	F:GO:0003735; C:GO:0005622; C:GO:0005840; P:GO:0006412	F:structural constituent of ribosome; C:intracellular anatomical structure; C:ribosome; P:translation	OG0004631	RS12_BLUGH 40S ribosomal protein S12 OS=Blumeria graminis f. sp. hordei OX=62688 GN=RPS12 PE=3 SV=1
g795.t1	ESM_0	2632845	2633394	EFF	-	-	-	-	-	G3DSA:3.10.50.40 (GENE3D); PF13616 (PFAM); mobidb-lite (MOBIDB_LITE); PTHR10657:SF25 (PANTHER); PTHR10657 (PANTHER); IPR000297 (PROSITE_PROFILES); SSF54534 (SUPERFAMILY)	F:GO:0003755	F:peptidyl-prolyl cis-trans isomerase activity	OG0004626	PIN4_GIBZE Peptidyl-prolyl cis-trans isomerase PIN4 OS=Gibberella zeae (strain PH-1 / ATCC MYA-4620 / FGSC 9075 / NRRL 31084) OX=229533 GN=PIN4 PE=3 SV=2
g796.t1	ESM_0	2637077	2637604	-	SP	-	-	-	-	mobidb-lite (MOBIDB_LITE); SIGNAL_PEPTIDE_N_REGION (PHOBIUS); SIGNAL_PEPTIDE (PHOBIUS); SIGNAL_PEPTIDE_H_REGION (PHOBIUS); NON_CYTOPLASMIC_DOMAIN (PHOBIUS); SIGNAL_PEPTIDE_C_REGION (PHOBIUS); SignalP-noTM (SIGNALP_EUK); SignalP-noTM (SIGNALP_GRAM_NEGATIVE); SignalP-TM (SIGNALP_GRAM_POSITIVE)	no GO terms	no GO terms	OG0004620	---NA---
g797.t1	ESM_0	2639212	2639862	-	-	-	-	-	-	Coil (COILS); mobidb-lite (MOBIDB_LITE); mobidb-lite (MOBIDB_LITE)	no GO terms	no GO terms	OG0004615	---NA---
g798.t1	ESM_0	2641112	2642574	-	-	-	-	-	-	no IPS match	no IPS match	no IPS match	OG0004608	---NA---
g799.t1	ESM_0	2643657	2644588	-	-	-	-	-	-	Coil (COILS); Coil (COILS); IPR006786 (PFAM); mobidb-lite (MOBIDB_LITE); mobidb-lite (MOBIDB_LITE)	no GO terms	no GO terms	OG0004604	---NA---
g800.t1	ESM_0	2645769	2646183	EFF	-	-	-	-	-	IPR005345 (PFAM); IPR005345 (PIRSF); IPR005345 (PANTHER); PTHR13120:SF1 (PANTHER)	no GO terms	no GO terms	OG0004598	PHF5B_ARATH PHD finger-like domain-containing protein 5B OS=Arabidopsis thaliana OX=3702 GN=At1g07170 PE=3 SV=1
g801.t1	ESM_0	2646577	2648062	-	-	-	-	-	-	Coil (COILS); mobidb-lite (MOBIDB_LITE); mobidb-lite (MOBIDB_LITE); CYTOPLASMIC_DOMAIN (PHOBIUS); NON_CYTOPLASMIC_DOMAIN (PHOBIUS); TRANSMEMBRANE (PHOBIUS); TMhelix (TMHMM)	no GO terms	no GO terms	OG0004597	---NA---
g802.t1	ESM_0	2650229	2651543	-	-	-	-	-	-	G3DSA:3.90.79.10 (GENE3D); IPR021757 (PFAM); mobidb-lite (MOBIDB_LITE); PTHR13124 (PANTHER); IPR015797 (SUPERFAMILY)	F:GO:0016787	F:hydrolase activity	OG0004588	RM17_YEAST 54S ribosomal protein L17, mitochondrial OS=Saccharomyces cerevisiae (strain ATCC 204508 / S288c) OX=559292 GN=MRPL17 PE=1 SV=2
g803.t1	ESM_0	2652717	2654790	-	-	-	-	F:GO:0003677; P:GO:0006310; P:GO:0015074; C:GO:0016020; P:GO:0016032; C:GO:0019012; C:GO:0019031; P:GO:0019062; P:GO:0039663; P:GO:0046718; C:GO:0055036	F:DNA binding; P:DNA recombination; P:DNA integration; C:membrane; P:viral process; C:virion; C:viral envelope; P:virion attachment to host cell; P:membrane fusion involved in viral entry into host cell; P:viral entry into host cell; C:virion membrane	IPR001841 (SMART); IPR001965 (SMART); IPR001841 (PFAM); IPR013083 (G3DSA:3.30.40.GENE3D); IPR019787 (PFAM); mobidb-lite (MOBIDB_LITE); PTHR12618:SF20 (PANTHER); PTHR12618 (PANTHER); PTHR12618 (PANTHER); IPR019786 (PROSITE_PATTERNS); IPR019787 (PROSITE_PROFILES); IPR001841 (PROSITE_PROFILES); SSF57850 (SUPERFAMILY); IPR011011 (SUPERFAMILY)	no GO terms	no GO terms	OG0004581	YQF7_SCHPO PHD and RING finger domain-containing protein C126.07c OS=Schizosaccharomyces pombe (strain 972 / ATCC 24843) OX=284812 GN=SPCC126.07c PE=4 SV=1
g804.t1	ESM_0	2656838	2657811	EFF	-	-	-	F:GO:0005125; C:GO:0005615; P:GO:0007165	F:cytokine activity; C:extracellular space; P:signal transduction	IPR002674 (TIGRFAM); IPR011331 (G3DSA:2.20.25.GENE3D); IPR002674 (PFAM); IPR002674 (PANTHER); IPR002674 (HAMAP); IPR011332 (SUPERFAMILY)	F:GO:0003735; C:GO:0005622; C:GO:0005840; P:GO:0006412	F:structural constituent of ribosome; C:intracellular anatomical structure; C:ribosome; P:translation	OG0004568	RL43_ASHGO 60S ribosomal protein L43 OS=Ashbya gossypii (strain ATCC 10895 / CBS 109.51 / FGSC 9923 / NRRL Y-1056) OX=284811 GN=RPL43 PE=3 SV=1
g805.t1	ESM_0	2658513	2660071	-	-	-	-	-	-	G3DSA:3.40.50.720 (GENE3D); IPR005097 (PFAM); PTHR12286 (PANTHER); NON_CYTOPLASMIC_DOMAIN (PHOBIUS); TRANSMEMBRANE (PHOBIUS); CYTOPLASMIC_DOMAIN (PHOBIUS); IPR036291 (SUPERFAMILY); TMhelix (TMHMM); TMhelix (TMHMM)	F:GO:0016491; P:GO:0055114	F:oxidoreductase activity; P:oxidation-reduction process	OG0004565	Y2449_MYCTU Putative trans-acting enoyl reductase Rv2449c OS=Mycobacterium tuberculosis (strain ATCC 25618 / H37Rv) OX=83332 GN=Rv2449c PE=1 SV=3
g806.t1	ESM_0	2661674	2663297	-	-	-	-	F:GO:0000166; F:GO:0004672; F:GO:0004713; F:GO:0004715; F:GO:0005131; F:GO:0005515; F:GO:0005524; C:GO:0005634; C:GO:0005737; C:GO:0005829; C:GO:0005856; P:GO:0006468; C:GO:0016020; F:GO:0016301; P:GO:0016310; F:GO:0016740; P:GO:0018108; P:GO:0019221; F:GO:0031702; P:GO:0035556; P:GO:0035722; P:GO:0038155; P:GO:0060337; C:GO:0070062; P:GO:0070106	F:nucleotide binding; F:protein kinase activity; F:protein tyrosine kinase activity; F:non-membrane spanning protein tyrosine kinase activity; F:growth hormone receptor binding; F:protein binding; F:ATP binding; C:nucleus; C:cytoplasm; C:cytosol; C:cytoskeleton; P:protein phosphorylation; C:membrane; F:kinase activity; P:phosphorylation; F:transferase activity; P:peptidyl-tyrosine phosphorylation; P:cytokine-mediated signaling pathway; F:type 1 angiotensin receptor binding; P:intracellular signal transduction; P:interleukin-12-mediated signaling pathway; P:interleukin-23-mediated signaling pathway; P:type I interferon signaling pathway; C:extracellular exosome; P:interleukin-27-mediated signaling pathway	IPR003734 (PFAM); mobidb-lite (MOBIDB_LITE); PTHR16255:SF11 (PANTHER); PTHR16255 (PANTHER); NON_CYTOPLASMIC_DOMAIN (PHOBIUS); TRANSMEMBRANE (PHOBIUS); CYTOPLASMIC_DOMAIN (PHOBIUS); TMhelix (TMHMM)	no GO terms	no GO terms	OG0004556	SIF2_SCHPO Sad1-interacting factor 2 OS=Schizosaccharomyces pombe (strain 972 / ATCC 24843) OX=284812 GN=sif2 PE=1 SV=2
g807.t1	ESM_0	2664007	2665071	-	-	-	-	-	-	Coil (COILS); IPR036910 (G3DSA:1.10.30.GENE3D); mobidb-lite (MOBIDB_LITE); mobidb-lite (MOBIDB_LITE); IPR009071 (PROSITE_PROFILES); IPR036910 (SUPERFAMILY)	no GO terms	no GO terms	OG0004553	---NA---
g808.t1	ESM_0	2665821	2667745	-	-	-	-	C:GO:0005615; C:GO:0005634; C:GO:0005737; C:GO:0048471; P:GO:0048511	C:extracellular space; C:nucleus; C:cytoplasm; C:perinuclear region of cytoplasm; P:rhythmic process	Coil (COILS); IPR017998 (PRINTS); IPR027410 (G3DSA:3.30.260.GENE3D); IPR002423 (PFAM); IPR027413 (G3DSA:1.10.560.GENE3D); IPR027409 (G3DSA:3.50.7.GENE3D); IPR012721 (TIGRFAM); PTHR11353 (PANTHER); PTHR11353:SF78 (PANTHER); IPR012721 (CDD); IPR027413 (SUPERFAMILY); IPR027410 (SUPERFAMILY); IPR027409 (SUPERFAMILY)	F:GO:0005524; P:GO:0006457; F:GO:0051082	F:ATP binding; P:protein folding; F:unfolded protein binding	OG0004549	TCPQ_SCHPO Probable T-complex protein 1 subunit theta OS=Schizosaccharomyces pombe (strain 972 / ATCC 24843) OX=284812 GN=cct8 PE=2 SV=3
g809.t1	ESM_0	2677545	2680910	-	-	-	-	F:GO:0016491; P:GO:0055114	F:oxidoreductase activity; P:oxidation-reduction process	IPR002035 (PFAM); IPR011993 (G3DSA:2.30.29.GENE3D); IPR013083 (G3DSA:3.30.40.GENE3D); IPR036465 (G3DSA:3.40.50.GENE3D); PF15411 (PFAM); mobidb-lite (MOBIDB_LITE); mobidb-lite (MOBIDB_LITE); mobidb-lite (MOBIDB_LITE); mobidb-lite (MOBIDB_LITE); PTHR10166 (PANTHER); PTHR10166:SF37 (PANTHER); PTHR10166:SF37 (PANTHER); PTHR10166 (PANTHER); IPR001841 (PROSITE_PROFILES); IPR002035 (PROSITE_PROFILES); IPR001849 (PROSITE_PROFILES); cd01466 (CDD); IPR036465 (SUPERFAMILY); SSF50729 (SUPERFAMILY); SSF57850 (SUPERFAMILY)	no GO terms	no GO terms	OG0004519	WAV3_ARATH E3 ubiquitin-protein ligase WAV3 OS=Arabidopsis thaliana OX=3702 GN=WAV3 PE=1 SV=1
g810.t1	ESM_0	2683668	2688025	-	-	-	-	F:GO:0003674	F:molecular_function	PR00119 (PRINTS); IPR023214 (G3DSA:3.40.50.GENE3D); IPR023299 (G3DSA:3.40.1110.GENE3D); IPR032631 (PFAM); IPR001757 (TIGRFAM); G3DSA:2.70.150.10 (GENE3D); PF00702 (PFAM); IPR032630 (PFAM); IPR006539 (TIGRFAM); PF13246 (PFAM); PF00122 (PFAM),SFLDF00027 (SFLD),SFLDG00002 (SFLD); mobidb-lite (MOBIDB_LITE); mobidb-lite (MOBIDB_LITE); mobidb-lite (MOBIDB_LITE); mobidb-lite (MOBIDB_LITE); PTHR24092:SF55 (PANTHER); IPR006539 (PANTHER); IPR018303 (PROSITE_PATTERNS); TRANSMEMBRANE (PHOBIUS); TRANSMEMBRANE (PHOBIUS); NON_CYTOPLASMIC_DOMAIN (PHOBIUS); TRANSMEMBRANE (PHOBIUS); CYTOPLASMIC_DOMAIN (PHOBIUS); NON_CYTOPLASMIC_DOMAIN (PHOBIUS); NON_CYTOPLASMIC_DOMAIN (PHOBIUS); CYTOPLASMIC_DOMAIN (PHOBIUS); TRANSMEMBRANE (PHOBIUS); NON_CYTOPLASMIC_DOMAIN (PHOBIUS); TRANSMEMBRANE (PHOBIUS); CYTOPLASMIC_DOMAIN (PHOBIUS); NON_CYTOPLASMIC_DOMAIN (PHOBIUS); TRANSMEMBRANE (PHOBIUS); CYTOPLASMIC_DOMAIN (PHOBIUS); TRANSMEMBRANE (PHOBIUS); CYTOPLASMIC_DOMAIN (PHOBIUS); TRANSMEMBRANE (PHOBIUS); TRANSMEMBRANE (PHOBIUS); cd02073 (CDD); IPR008250 (SUPERFAMILY); IPR023298 (SUPERFAMILY); IPR023299 (SUPERFAMILY); IPR036412 (SUPERFAMILY); TMhelix (TMHMM); TMhelix (TMHMM); TMhelix (TMHMM); TMhelix (TMHMM); TMhelix (TMHMM); TMhelix (TMHMM); TMhelix (TMHMM); TMhelix (TMHMM)	F:GO:0000166; F:GO:0000287; F:GO:0005524; P:GO:0015914; C:GO:0016021; F:GO:0140326	F:nucleotide binding; F:magnesium ion binding; F:ATP binding; P:phospholipid transport; C:integral component of membrane; F:ATPase-coupled intramembrane lipid transporter activity	OG0004501	ATC3_YEAST Probable phospholipid-transporting ATPase DRS2 OS=Saccharomyces cerevisiae (strain ATCC 204508 / S288c) OX=559292 GN=DRS2 PE=1 SV=2
g811.t1	ESM_0	2688825	2690141	-	-	-	-	-	-	IPR023213 (G3DSA:3.30.559.GENE3D); IPR023213 (G3DSA:3.30.559.GENE3D); mobidb-lite (MOBIDB_LITE)	no GO terms	no GO terms	OG0004485	CALD_PENDC Transcriptional regulator calD OS=Penicillium decumbens OX=69771 GN=calD PE=1 SV=1
g812.t1	ESM_0	2694399	2695493	-	-	-	-	-	-	mobidb-lite (MOBIDB_LITE); mobidb-lite (MOBIDB_LITE); mobidb-lite (MOBIDB_LITE)	no GO terms	no GO terms	OG0004477	---NA---
g813.t1	ESM_0	2707173	2708331	-	-	-	-	-	-	IPR011421 (PFAM); mobidb-lite (MOBIDB_LITE); mobidb-lite (MOBIDB_LITE); mobidb-lite (MOBIDB_LITE); PTHR23227:SF51 (PANTHER); IPR027124 (PANTHER); IPR011421 (PROSITE_PROFILES)	no GO terms	no GO terms	OG0004454	SWC5_NEUCR SWR1-complex protein 5 OS=Neurospora crassa (strain ATCC 24698 / 74-OR23-1A / CBS 708.71 / DSM 1257 / FGSC 987) OX=367110 GN=crc-2 PE=3 SV=1
g814.t1	ESM_0	2708510	2709607	EFF	-	-	-	F:GO:0004867; C:GO:0005615; P:GO:0010466; P:GO:0010951; F:GO:0030414	F:serine-type endopeptidase inhibitor activity; C:extracellular space; P:negative regulation of peptidase activity; P:negative regulation of endopeptidase activity; F:peptidase inhibitor activity	G3DSA:3.40.30.10 (GENE3D); IPR014440 (PIRSF); IPR001853 (PFAM); PTHR42943 (PANTHER); PTHR42943:SF2 (PANTHER); IPR036249 (SUPERFAMILY)	F:GO:0015035	F:protein disulfide oxidoreductase activity	OG0004450	GSTK2_CAEEL Glutathione s-transferase kappa 2 OS=Caenorhabditis elegans OX=6239 GN=gstk-2 PE=2 SV=1
g815.t1	ESM_0	2710040	2711424	-	-	-	-	C:GO:0005576; C:GO:0005615; P:GO:0007218; P:GO:0009399; C:GO:0016020; C:GO:0016021; P:GO:0022900; C:GO:0031410; C:GO:0034774; C:GO:0042717; C:GO:0044297; P:GO:0055114; C:GO:0070852; P:GO:0090277; P:GO:1900738	C:extracellular region; C:extracellular space; P:neuropeptide signaling pathway; P:nitrogen fixation; C:membrane; C:integral component of membrane; P:electron transport chain; C:cytoplasmic vesicle; C:secretory granule lumen; C:plasma membrane-derived chromatophore membrane; C:cell body; P:oxidation-reduction process; C:cell body fiber; P:positive regulation of peptide hormone secretion; P:positive regulation of phospholipase C-activating G protein-coupled receptor signaling pathway	IPR002347 (PRINTS); IPR002347 (PFAM); G3DSA:3.40.50.720 (GENE3D); mobidb-lite (MOBIDB_LITE); mobidb-lite (MOBIDB_LITE); PTHR42808 (PANTHER); PTHR42808:SF2 (PANTHER); IPR020904 (PROSITE_PATTERNS); IPR036291 (SUPERFAMILY)	F:GO:0016491	F:oxidoreductase activity	OG0004446	HSDL2_XENTR Hydroxysteroid dehydrogenase-like protein 2 OS=Xenopus tropicalis OX=8364 GN=hsdl2 PE=2 SV=1
g816.t1	ESM_0	2711835	2714041	-	-	-	-	F:GO:0005198; C:GO:0005576; C:GO:0009288; C:GO:0009420; P:GO:0071973	F:structural molecule activity; C:extracellular region; C:bacterial-type flagellum; C:bacterial-type flagellum filament; P:bacterial-type flagellum-dependent cell motility	Coil (COILS); IPR008521 (PFAM); mobidb-lite (MOBIDB_LITE); mobidb-lite (MOBIDB_LITE); mobidb-lite (MOBIDB_LITE); mobidb-lite (MOBIDB_LITE); mobidb-lite (MOBIDB_LITE); mobidb-lite (MOBIDB_LITE); PTHR12570:SF6 (PANTHER); IPR008521 (PANTHER); TRANSMEMBRANE (PHOBIUS); CYTOPLASMIC_DOMAIN (PHOBIUS); TRANSMEMBRANE (PHOBIUS); TRANSMEMBRANE (PHOBIUS); CYTOPLASMIC_DOMAIN (PHOBIUS); TRANSMEMBRANE (PHOBIUS); TRANSMEMBRANE (PHOBIUS); NON_CYTOPLASMIC_DOMAIN (PHOBIUS); TRANSMEMBRANE (PHOBIUS); TRANSMEMBRANE (PHOBIUS); NON_CYTOPLASMIC_DOMAIN (PHOBIUS); TRANSMEMBRANE (PHOBIUS); NON_CYTOPLASMIC_DOMAIN (PHOBIUS); NON_CYTOPLASMIC_DOMAIN (PHOBIUS); TRANSMEMBRANE (PHOBIUS); NON_CYTOPLASMIC_DOMAIN (PHOBIUS); CYTOPLASMIC_DOMAIN (PHOBIUS); CYTOPLASMIC_DOMAIN (PHOBIUS); CYTOPLASMIC_DOMAIN (PHOBIUS); SSF103481 (SUPERFAMILY); TMhelix (TMHMM); TMhelix (TMHMM); TMhelix (TMHMM); TMhelix (TMHMM); TMhelix (TMHMM); TMhelix (TMHMM); TMhelix (TMHMM); TMhelix (TMHMM)	F:GO:0015095; P:GO:0015693; C:GO:0016021	F:magnesium ion transmembrane transporter activity; P:magnesium ion transport; C:integral component of membrane	OG0004444	NPAL2_HUMAN NIPA-like protein 2 OS=Homo sapiens OX=9606 GN=NIPAL2 PE=2 SV=2
g817.t1	ESM_0	2715816	2717050	-	-	-	-	-	-	Coil (COILS); mobidb-lite (MOBIDB_LITE)	no GO terms	no GO terms	OG0010784	---NA---
g818.t1	ESM_0	2717097	2717345	-	-	-	-	-	-	mobidb-lite (MOBIDB_LITE)	no GO terms	no GO terms	OG0004433	---NA---
g819.t1	ESM_0	2717661	2718872	-	-	-	-	P:GO:0000122; C:GO:0000785; F:GO:0000978; F:GO:0000981; F:GO:0001228; C:GO:0001650; P:GO:0002062; F:GO:0003677; F:GO:0003690; F:GO:0003700; C:GO:0005634; C:GO:0005654; P:GO:0006260; P:GO:0006355; P:GO:0007420; P:GO:0008285; P:GO:0009617; P:GO:0010001; P:GO:0021740; P:GO:0021960; P:GO:0030324; P:GO:0030900; P:GO:0030902; P:GO:0043392; C:GO:0044300; P:GO:0045893; P:GO:0045944; P:GO:0060486; P:GO:0060509; P:GO:0060510; P:GO:0060662; P:GO:0060689; P:GO:0061141; P:GO:0071679; F:GO:0140416; P:GO:1902894; F:GO:1990837; P:GO:2000791; P:GO:2000795	P:negative regulation of transcription by RNA polymerase II; C:chromatin; F:RNA polymerase II cis-regulatory region sequence-specific DNA binding; F:DNA-binding transcription factor activity, RNA polymerase II-specific; F:DNA-binding transcription activator activity, RNA polymerase II-specific; C:fibrillar center; P:chondrocyte differentiation; F:DNA binding; F:double-stranded DNA binding; F:DNA-binding transcription factor activity; C:nucleus; C:nucleoplasm; P:DNA replication; P:regulation of transcription, DNA-templated; P:brain development; P:negative regulation of cell population proliferation; P:response to bacterium; P:glial cell differentiation; P:principal sensory nucleus of trigeminal nerve development; P:anterior commissure morphogenesis; P:lung development; P:forebrain development; P:hindbrain development; P:negative regulation of DNA binding; C:cerebellar mossy fiber; P:positive regulation of transcription, DNA-templated; P:positive regulation of transcription by RNA polymerase II; P:club cell differentiation; P:type I pneumocyte differentiation; P:type II pneumocyte differentiation; P:salivary gland cavitation; P:cell differentiation involved in salivary gland development; P:lung ciliated cell differentiation; P:commissural neuron axon guidance; F:transcription regulator inhibitor activity; P:negative regulation of pri-miRNA transcription by RNA polymerase II; F:sequence-specific double-stranded DNA binding; P:negative regulation of mesenchymal cell proliferation involved in lung development; P:negative regulation of epithelial cell proliferation involved in lung morphogenesis	IPR002347 (PRINTS); IPR002347 (PFAM); G3DSA:3.40.50.720 (GENE3D); PTHR43550:SF3 (PANTHER); PTHR43550 (PANTHER); TRANSMEMBRANE (PHOBIUS); TRANSMEMBRANE (PHOBIUS); NON_CYTOPLASMIC_DOMAIN (PHOBIUS); CYTOPLASMIC_DOMAIN (PHOBIUS); TRANSMEMBRANE (PHOBIUS); CYTOPLASMIC_DOMAIN (PHOBIUS); NON_CYTOPLASMIC_DOMAIN (PHOBIUS); cd08939 (CDD); IPR036291 (SUPERFAMILY); TMhelix (TMHMM); TMhelix (TMHMM); TMhelix (TMHMM)	no GO terms	no GO terms	OG0004432	TSC10_NEUCR 3-ketodihydrosphingosine reductase gsl-3 OS=Neurospora crassa (strain ATCC 24698 / 74-OR23-1A / CBS 708.71 / DSM 1257 / FGSC 987) OX=367110 GN=gsl-3 PE=3 SV=3
g820.t1	ESM_0	2719502	2721382	-	-	-	-	-	-	Coil (COILS); Coil (COILS); Coil (COILS); IPR018972 (PFAM); IPR007146 (PFAM); mobidb-lite (MOBIDB_LITE); mobidb-lite (MOBIDB_LITE); mobidb-lite (MOBIDB_LITE); mobidb-lite (MOBIDB_LITE); mobidb-lite (MOBIDB_LITE); PTHR13237:SF8 (PANTHER); PTHR13237 (PANTHER); NON_CYTOPLASMIC_DOMAIN (PHOBIUS); CYTOPLASMIC_DOMAIN (PHOBIUS); TRANSMEMBRANE (PHOBIUS)	no GO terms	no GO terms	OG0010785	SAS10_YEAST Something about silencing protein 10 OS=Saccharomyces cerevisiae (strain ATCC 204508 / S288c) OX=559292 GN=SAS10 PE=1 SV=1
g821.t1	ESM_0	2721830	2724343	-	-	-	-	-	-	Coil (COILS); Coil (COILS); Coil (COILS); PF08700 (PFAM); mobidb-lite (MOBIDB_LITE); IPR033370 (PANTHER); PTHR31658:SF0 (PANTHER)	P:GO:0006891; C:GO:0017119	P:intra-Golgi vesicle-mediated transport; C:Golgi transport complex	OG0004426	---NA---
g822.t1	ESM_0	2724479	2725674	EFF	-	-	-	-	-	IPR001753 (PFAM); G3DSA:3.90.226.10 (GENE3D); PTHR43684 (PANTHER); PTHR43684:SF1 (PANTHER); cd06558 (CDD); IPR029045 (SUPERFAMILY)	F:GO:0003824; P:GO:0008152	F:catalytic activity; P:metabolic process	OG0004423	ECI1_YEAST 3,2-trans-enoyl-CoA isomerase OS=Saccharomyces cerevisiae (strain ATCC 204508 / S288c) OX=559292 GN=ECI1 PE=1 SV=1
g823.t1	ESM_0	2727519	2729056	-	-	-	-	C:GO:0005886; P:GO:0007049; C:GO:0016020; P:GO:0051301	C:plasma membrane; P:cell cycle; C:membrane; P:cell division	G3DSA:1.20.1250.20 (GENE3D); IPR011701 (PFAM); G3DSA:1.20.1250.20 (GENE3D); PTHR11360 (PANTHER); PTHR11360:SF120 (PANTHER); CYTOPLASMIC_DOMAIN (PHOBIUS); NON_CYTOPLASMIC_DOMAIN (PHOBIUS); CYTOPLASMIC_DOMAIN (PHOBIUS); TRANSMEMBRANE (PHOBIUS); TRANSMEMBRANE (PHOBIUS); TRANSMEMBRANE (PHOBIUS); CYTOPLASMIC_DOMAIN (PHOBIUS); TRANSMEMBRANE (PHOBIUS); NON_CYTOPLASMIC_DOMAIN (PHOBIUS); CYTOPLASMIC_DOMAIN (PHOBIUS); TRANSMEMBRANE (PHOBIUS); CYTOPLASMIC_DOMAIN (PHOBIUS); CYTOPLASMIC_DOMAIN (PHOBIUS); TRANSMEMBRANE (PHOBIUS); NON_CYTOPLASMIC_DOMAIN (PHOBIUS); NON_CYTOPLASMIC_DOMAIN (PHOBIUS); TRANSMEMBRANE (PHOBIUS); TRANSMEMBRANE (PHOBIUS); NON_CYTOPLASMIC_DOMAIN (PHOBIUS); TRANSMEMBRANE (PHOBIUS); TRANSMEMBRANE (PHOBIUS); CYTOPLASMIC_DOMAIN (PHOBIUS); TRANSMEMBRANE (PHOBIUS); TRANSMEMBRANE (PHOBIUS); NON_CYTOPLASMIC_DOMAIN (PHOBIUS); IPR020846 (CDD); IPR036259 (SUPERFAMILY); TMhelix (TMHMM); TMhelix (TMHMM); TMhelix (TMHMM); TMhelix (TMHMM); TMhelix (TMHMM); TMhelix (TMHMM); TMhelix (TMHMM); TMhelix (TMHMM); TMhelix (TMHMM); TMhelix (TMHMM); TMhelix (TMHMM); TMhelix (TMHMM)	C:GO:0016021; P:GO:0055085	C:integral component of membrane; P:transmembrane transport	OG0004420	PYTF_ASPTN MFS-type transporter pytF OS=Aspergillus terreus (strain NIH 2624 / FGSC A1156) OX=341663 GN=pytF PE=2 SV=1
g824.t1	ESM_0	2730177	2731501	-	-	-	-	F:GO:0003824; F:GO:0004722; C:GO:0005634; C:GO:0005829; P:GO:0006470	F:catalytic activity; F:protein serine/threonine phosphatase activity; C:nucleus; C:cytosol; P:protein dephosphorylation	IPR006603 (SMART); IPR006603 (PFAM); G3DSA:1.20.1280.290 (GENE3D); mobidb-lite (MOBIDB_LITE); mobidb-lite (MOBIDB_LITE); PTHR16201:SF35 (PANTHER); PTHR16201 (PANTHER); TRANSMEMBRANE (PHOBIUS); TRANSMEMBRANE (PHOBIUS); NON_CYTOPLASMIC_DOMAIN (PHOBIUS); CYTOPLASMIC_DOMAIN (PHOBIUS); TRANSMEMBRANE (PHOBIUS); NON_CYTOPLASMIC_DOMAIN (PHOBIUS); CYTOPLASMIC_DOMAIN (PHOBIUS); NON_CYTOPLASMIC_DOMAIN (PHOBIUS); NON_CYTOPLASMIC_DOMAIN (PHOBIUS); TRANSMEMBRANE (PHOBIUS); CYTOPLASMIC_DOMAIN (PHOBIUS); CYTOPLASMIC_DOMAIN (PHOBIUS); TRANSMEMBRANE (PHOBIUS); TRANSMEMBRANE (PHOBIUS); TRANSMEMBRANE (PHOBIUS); TMhelix (TMHMM); TMhelix (TMHMM); TMhelix (TMHMM); TMhelix (TMHMM); TMhelix (TMHMM); TMhelix (TMHMM); TMhelix (TMHMM)	no GO terms	no GO terms	OG0004415	YPQ3_YEAST Probable vacuolar amino acid transporter YPQ3 OS=Saccharomyces cerevisiae (strain ATCC 204508 / S288c) OX=559292 GN=RTC2 PE=1 SV=1
g825.t1	ESM_0	2733148	2734484	-	-	-	-	F:GO:0000166; P:GO:0001172; P:GO:0002438; P:GO:0002690; F:GO:0003677; F:GO:0003700; F:GO:0003824; F:GO:0003968; F:GO:0004482; F:GO:0004930; F:GO:0004950; F:GO:0005524; C:GO:0005654; C:GO:0005886; P:GO:0006139; P:GO:0006352; P:GO:0006355; P:GO:0006370; P:GO:0006397; P:GO:0006935; P:GO:0007165; P:GO:0007186; P:GO:0007204; P:GO:0008152; F:GO:0008168; P:GO:0010666; C:GO:0015630; C:GO:0016020; C:GO:0016021; F:GO:0016494; F:GO:0016740; F:GO:0016779; F:GO:0016987; C:GO:0019012; F:GO:0019959; C:GO:0030288; C:GO:0030430; P:GO:0030435; P:GO:0030593; P:GO:0030901; P:GO:0032259; P:GO:0033030; C:GO:0042597; P:GO:0043066; P:GO:0043117; P:GO:0043711; P:GO:0045766; P:GO:0061077; P:GO:0070098; P:GO:0071555; P:GO:0072173; C:GO:0072686; P:GO:0090023; P:GO:0106005; P:GO:2000142	F:nucleotide binding; P:transcription, RNA-templated; P:acute inflammatory response to antigenic stimulus; P:positive regulation of leukocyte chemotaxis; F:DNA binding; F:DNA-binding transcription factor activity; F:catalytic activity; F:RNA-directed 5'-3' RNA polymerase activity; F:mRNA (guanine-N7-)-methyltransferase activity; F:G protein-coupled receptor activity; F:chemokine receptor activity; F:ATP binding; C:nucleoplasm; C:plasma membrane; P:nucleobase-containing compound metabolic process; P:DNA-templated transcription, initiation; P:regulation of transcription, DNA-templated; P:7-methylguanosine mRNA capping; P:mRNA processing; P:chemotaxis; P:signal transduction; P:G protein-coupled receptor signaling pathway; P:positive regulation of cytosolic calcium ion concentration; P:metabolic process; F:methyltransferase activity; P:positive regulation of cardiac muscle cell apoptotic process; C:microtubule cytoskeleton; C:membrane; C:integral component of membrane; F:C-X-C chemokine receptor activity; F:transferase activity; F:nucleotidyltransferase activity; F:sigma factor activity; C:virion; F:interleukin-8 binding; C:outer membrane-bounded periplasmic space; C:host cell cytoplasm; P:sporulation resulting in formation of a cellular spore; P:neutrophil chemotaxis; P:midbrain development; P:methylation; P:negative regulation of neutrophil apoptotic process; C:periplasmic space; P:negative regulation of apoptotic process; P:positive regulation of vascular permeability; P:pilus organization; P:positive regulation of angiogenesis; P:chaperone-mediated protein folding; P:chemokine-mediated signaling pathway; P:cell wall organization; P:metanephric tubule morphogenesis; C:mitotic spindle; P:positive regulation of neutrophil chemotaxis; P:RNA 5'-cap (guanine-N7)-methylation; P:regulation of DNA-templated transcription, initiation	IPR000086 (PFAM); IPR015375 (PFAM); G3DSA:3.90.79.10 (GENE3D); PTHR42904 (PANTHER); PTHR42904:SF2 (PANTHER); IPR020084 (PROSITE_PATTERNS); IPR000086 (PROSITE_PROFILES); cd03429 (CDD); IPR015797 (SUPERFAMILY)	F:GO:0016787	F:hydrolase activity	OG0004412	NPY1_SCHPO Probable NADH pyrophosphatase OS=Schizosaccharomyces pombe (strain 972 / ATCC 24843) OX=284812 GN=SPBC1778.03c PE=3 SV=1
g826.t1	ESM_0	2735853	2736681	EFF	-	-	-	-	-	IPR016095 (G3DSA:3.40.50.GENE3D); IPR002143 (PIRSF); IPR028364 (PFAM); G3DSA:3.30.190.20 (GENE3D); PTHR23105:SF101 (PANTHER); PTHR23105 (PANTHER); IPR023673 (PROSITE_PATTERNS); IPR028364 (CDD); IPR023674 (SUPERFAMILY)	F:GO:0003723; F:GO:0003735; P:GO:0006412; C:GO:0015934	F:RNA binding; F:structural constituent of ribosome; P:translation; C:large ribosomal subunit	OG0004405	RL10A_NEUCR 60S ribosomal protein L10a OS=Neurospora crassa (strain ATCC 24698 / 74-OR23-1A / CBS 708.71 / DSM 1257 / FGSC 987) OX=367110 GN=crp-74 PE=3 SV=1
g827.t1	ESM_0	2737931	2739647	-	-	-	-	F:GO:0004252; P:GO:0006508; F:GO:0008236	F:serine-type endopeptidase activity; P:proteolysis; F:serine-type peptidase activity	G3DSA:3.40.710.10 (GENE3D); IPR001466 (PFAM); PTHR22935 (PANTHER); PTHR22935:SF85 (PANTHER); IPR012338 (SUPERFAMILY)	no GO terms	no GO terms	OG0004399	SDNR_SORAA Beta-lactamase-like protein sdnR OS=Sordaria araneosa OX=573841 GN=sdnR PE=3 SV=1
g828.t1	ESM_0	2742713	2744440	-	-	-	-	-	-	mobidb-lite (MOBIDB_LITE); PTHR31740 (PANTHER); PTHR31740:SF9 (PANTHER); CYTOPLASMIC_DOMAIN (PHOBIUS); CYTOPLASMIC_DOMAIN (PHOBIUS); TRANSMEMBRANE (PHOBIUS); NON_CYTOPLASMIC_DOMAIN (PHOBIUS); TRANSMEMBRANE (PHOBIUS); TRANSMEMBRANE (PHOBIUS); CYTOPLASMIC_DOMAIN (PHOBIUS); TRANSMEMBRANE (PHOBIUS); NON_CYTOPLASMIC_DOMAIN (PHOBIUS); TRANSMEMBRANE (PHOBIUS); TRANSMEMBRANE (PHOBIUS); NON_CYTOPLASMIC_DOMAIN (PHOBIUS); CYTOPLASMIC_DOMAIN (PHOBIUS); TRANSMEMBRANE (PHOBIUS); NON_CYTOPLASMIC_DOMAIN (PHOBIUS); TMhelix (TMHMM); TMhelix (TMHMM); TMhelix (TMHMM); TMhelix (TMHMM); TMhelix (TMHMM); TMhelix (TMHMM); TMhelix (TMHMM)	no GO terms	no GO terms	OG0004392	---NA---
g829.t1	ESM_0	2750906	2752160	-	-	-	-	-	-	Coil (COILS); Coil (COILS); IPR006073 (PFAM); G3DSA:3.40.50.300 (GENE3D); cd00882 (CDD); IPR027417 (SUPERFAMILY)	F:GO:0005525	F:GTP binding	OG0004380	GIMA4_MOUSE GTPase IMAP family member 4 OS=Mus musculus OX=10090 GN=Gimap4 PE=1 SV=2
g830.t1	ESM_0	2753570	2754097	EFF	-	-	-	-	-	no IPS match	no IPS match	no IPS match	OG0004378	---NA---
g831.t1	ESM_0	2755505	2757150	-	-	-	-	P:GO:0002548; F:GO:0005125; F:GO:0005515; C:GO:0005576; C:GO:0005615; P:GO:0006935; P:GO:0006954; P:GO:0006955; P:GO:0007155; P:GO:0007163; P:GO:0007165; P:GO:0007186; P:GO:0007267; F:GO:0008009; P:GO:0009615; P:GO:0009636; P:GO:0019221; P:GO:0030593; F:GO:0031726; F:GO:0031730; F:GO:0042802; P:GO:0043547; P:GO:0043922; F:GO:0048020; P:GO:0048245; P:GO:0048247; P:GO:0050850; P:GO:0051928; P:GO:0070098; P:GO:0070374; P:GO:0071346; P:GO:0071347; P:GO:0071356; P:GO:2000503	P:monocyte chemotaxis; F:cytokine activity; F:protein binding; C:extracellular region; C:extracellular space; P:chemotaxis; P:inflammatory response; P:immune response; P:cell adhesion; P:establishment or maintenance of cell polarity; P:signal transduction; P:G protein-coupled receptor signaling pathway; P:cell-cell signaling; F:chemokine activity; P:response to virus; P:response to toxic substance; P:cytokine-mediated signaling pathway; P:neutrophil chemotaxis; F:CCR1 chemokine receptor binding; F:CCR5 chemokine receptor binding; F:identical protein binding; P:positive regulation of GTPase activity; P:negative regulation by host of viral transcription; F:CCR chemokine receptor binding; P:eosinophil chemotaxis; P:lymphocyte chemotaxis; P:positive regulation of calcium-mediated signaling; P:positive regulation of calcium ion transport; P:chemokine-mediated signaling pathway; P:positive regulation of ERK1 and ERK2 cascade; P:cellular response to interferon-gamma; P:cellular response to interleukin-1; P:cellular response to tumor necrosis factor; P:positive regulation of natural killer cell chemotaxis	G3DSA:3.30.420.40 (GENE3D); G3DSA:3.30.420.40 (GENE3D); G3DSA:3.90.640.10 (GENE3D); IPR013126 (PFAM); IPR013126 (PANTHER); PTHR19375:SF246 (PANTHER); cd10229 (CDD); SSF53067 (SUPERFAMILY); SSF53067 (SUPERFAMILY)	no GO terms	no GO terms	OG0004373	HS12B_HUMAN Heat shock 70 kDa protein 12B OS=Homo sapiens OX=9606 GN=HSPA12B PE=1 SV=2
g832.t1	ESM_0	2757425	2758129	-	-	-	-	-	-	no IPS match	no IPS match	no IPS match	OG0004368	---NA---
g833.t1	ESM_0	2759648	2759947	-	-	-	-	-	-	mobidb-lite (MOBIDB_LITE)	no GO terms	no GO terms	OG0004363	---NA---
g834.t1	ESM_0	2760126	2761796	-	-	-	-	-	-	IPR013087 (SMART); G3DSA:3.30.160.60 (GENE3D); mobidb-lite (MOBIDB_LITE); mobidb-lite (MOBIDB_LITE); mobidb-lite (MOBIDB_LITE)	F:GO:0003676	F:nucleic acid binding	OG0004360	---NA---
g835.t1	ESM_0	2769237	2770268	-	-	-	-	-	-	mobidb-lite (MOBIDB_LITE); mobidb-lite (MOBIDB_LITE)	no GO terms	no GO terms	OG0004346	---NA---
g836.t1	ESM_0	2773627	2776205	-	-	-	-	-	-	mobidb-lite (MOBIDB_LITE); mobidb-lite (MOBIDB_LITE); PTHR35392 (PANTHER); IPR001138 (PROSITE_PROFILES); IPR001138 (CDD); IPR036864 (SUPERFAMILY)	F:GO:0000981; C:GO:0005634; P:GO:0006355; F:GO:0008270	F:DNA-binding transcription factor activity, RNA polymerase II-specific; C:nucleus; P:regulation of transcription, DNA-templated; F:zinc ion binding	OG0004332	---NA---
g837.t1	ESM_0	2780024	2781650	-	-	-	-	-	-	mobidb-lite (MOBIDB_LITE)	no GO terms	no GO terms	OG0004319	---NA---
g838.t1	ESM_0	2783785	2784921	-	-	-	-	-	-	mobidb-lite (MOBIDB_LITE)	no GO terms	no GO terms	OG0004313	---NA---
g839.t1	ESM_0	2785611	2787547	-	-	-	-	-	-	IPR013877 (PFAM); mobidb-lite (MOBIDB_LITE); mobidb-lite (MOBIDB_LITE); PTHR28020 (PANTHER)	no GO terms	no GO terms	OG0004308	---NA---
g840.t1	ESM_0	2789252	2790472	-	SP	-	-	-	-	IPR000868 (PFAM); IPR036380 (G3DSA:3.40.50.GENE3D); PTHR43559 (PANTHER); PTHR43559:SF3 (PANTHER); SIGNAL_PEPTIDE_N_REGION (PHOBIUS); SIGNAL_PEPTIDE_C_REGION (PHOBIUS); NON_CYTOPLASMIC_DOMAIN (PHOBIUS); SIGNAL_PEPTIDE_H_REGION (PHOBIUS); SIGNAL_PEPTIDE (PHOBIUS); PS51257 (PROSITE_PROFILES); SignalP-noTM (SIGNALP_EUK); SignalP-noTM (SIGNALP_GRAM_NEGATIVE); IPR036380 (SUPERFAMILY)	F:GO:0003824; P:GO:0008152	F:catalytic activity; P:metabolic process	OG0004298	YCAC_ECOLI Probable hydrolase YcaC OS=Escherichia coli (strain K12) OX=83333 GN=ycaC PE=1 SV=1
g841.t1	ESM_0	2796505	2797311	-	-	-	-	-	-	Coil (COILS); SIGNAL_PEPTIDE_N_REGION (PHOBIUS); SIGNAL_PEPTIDE_C_REGION (PHOBIUS); SIGNAL_PEPTIDE_H_REGION (PHOBIUS); SIGNAL_PEPTIDE (PHOBIUS); NON_CYTOPLASMIC_DOMAIN (PHOBIUS)	no GO terms	no GO terms	OG0000512	---NA---
g842.t1	ESM_0	2799147	2802612	-	-	-	-	-	-	IPR004276 (PFAM); IPR002213 (PFAM); G3DSA:3.40.50.2000 (GENE3D); G3DSA:3.40.50.2000 (GENE3D); mobidb-lite (MOBIDB_LITE); mobidb-lite (MOBIDB_LITE); mobidb-lite (MOBIDB_LITE); PTHR11926 (PANTHER); PTHR11926:SF164 (PANTHER); cd03784 (CDD); SSF53756 (SUPERFAMILY)	P:GO:0005975; P:GO:0008152; F:GO:0016758; P:GO:0030259	P:carbohydrate metabolic process; P:metabolic process; F:transferase activity, transferring hexosyl groups; P:lipid glycosylation	OG0004282	U80A2_ARATH Sterol 3-beta-glucosyltransferase UGT80A2 OS=Arabidopsis thaliana OX=3702 GN=UGT80A2 PE=1 SV=1
g843.t1	ESM_0	2805154	2805533	-	-	-	-	-	-	TMhelix (TMHMM)	no GO terms	no GO terms	OG0004272	---NA---
g844.t1	ESM_0	2810771	2811628	-	-	-	-	-	-	G3DSA:3.50.4.10 (GENE3D); CYTOPLASMIC_DOMAIN (PHOBIUS); NON_CYTOPLASMIC_DOMAIN (PHOBIUS); TRANSMEMBRANE (PHOBIUS); TMhelix (TMHMM)	no GO terms	no GO terms	OG0004263	---NA---
g845.t1	ESM_0	2812210	2814572	-	-	-	-	F:GO:0000155; P:GO:0000160; F:GO:0000166; F:GO:0003677; F:GO:0003688; F:GO:0005509; F:GO:0005524; C:GO:0005737; P:GO:0006260; P:GO:0006270; P:GO:0006275; P:GO:0006355; P:GO:0007165; P:GO:0009584; P:GO:0009585; F:GO:0009881; P:GO:0009903; P:GO:0017006; P:GO:0018298; P:GO:0023014; F:GO:0042803; F:GO:0043565; F:GO:0046872; P:GO:0050896	F:phosphorelay sensor kinase activity; P:phosphorelay signal transduction system; F:nucleotide binding; F:DNA binding; F:DNA replication origin binding; F:calcium ion binding; F:ATP binding; C:cytoplasm; P:DNA replication; P:DNA replication initiation; P:regulation of DNA replication; P:regulation of transcription, DNA-templated; P:signal transduction; P:detection of visible light; P:red, far-red light phototransduction; F:photoreceptor activity; P:chloroplast avoidance movement; P:protein-tetrapyrrole linkage; P:protein-chromophore linkage; P:signal transduction by protein phosphorylation; F:protein homodimerization activity; F:sequence-specific DNA binding; F:metal ion binding; P:response to stimulus	IPR003593 (SMART); IPR003439 (PFAM); IPR013525 (PFAM); G3DSA:3.40.50.300 (GENE3D); PTHR19241 (PANTHER); IPR017871 (PROSITE_PATTERNS); TRANSMEMBRANE (PHOBIUS); NON_CYTOPLASMIC_DOMAIN (PHOBIUS); NON_CYTOPLASMIC_DOMAIN (PHOBIUS); TRANSMEMBRANE (PHOBIUS); TRANSMEMBRANE (PHOBIUS); CYTOPLASMIC_DOMAIN (PHOBIUS); CYTOPLASMIC_DOMAIN (PHOBIUS); NON_CYTOPLASMIC_DOMAIN (PHOBIUS); CYTOPLASMIC_DOMAIN (PHOBIUS); TRANSMEMBRANE (PHOBIUS); CYTOPLASMIC_DOMAIN (PHOBIUS); TRANSMEMBRANE (PHOBIUS); TRANSMEMBRANE (PHOBIUS); IPR003439 (PROSITE_PROFILES); cd03213 (CDD); IPR027417 (SUPERFAMILY); TMhelix (TMHMM); TMhelix (TMHMM); TMhelix (TMHMM); TMhelix (TMHMM); TMhelix (TMHMM); TMhelix (TMHMM)	F:GO:0005524; C:GO:0016020; F:GO:0016887	F:ATP binding; C:membrane; F:ATPase activity	OG0004260	AB11G_ARATH ABC transporter G family member 11 OS=Arabidopsis thaliana OX=3702 GN=ABCG11 PE=1 SV=1
g846.t1	ESM_0	2817007	2819418	-	-	-	-	-	-	IPR001138 (SMART); IPR036864 (G3DSA:4.10.240.GENE3D); IPR007219 (PFAM); IPR001138 (PFAM); mobidb-lite (MOBIDB_LITE); mobidb-lite (MOBIDB_LITE); PTHR31313 (PANTHER); IPR001138 (PROSITE_PATTERNS); IPR001138 (PROSITE_PROFILES); cd12148 (CDD); IPR001138 (CDD); IPR036864 (SUPERFAMILY)	F:GO:0000981; F:GO:0003677; C:GO:0005634; P:GO:0006351; P:GO:0006355; F:GO:0008270	F:DNA-binding transcription factor activity, RNA polymerase II-specific; F:DNA binding; C:nucleus; P:transcription, DNA-templated; P:regulation of transcription, DNA-templated; F:zinc ion binding	OG0004253	---NA---
g847.t1	ESM_0	2822662	2830415	-	-	-	-	-	-	IPR038718 (G3DSA:3.40.50.GENE3D); IPR001525 (PFAM); G3DSA:3.40.50.300 (GENE3D); IPR000330 (PFAM); mobidb-lite (MOBIDB_LITE); mobidb-lite (MOBIDB_LITE); PTHR10799 (PANTHER); PTHR10799:SF948 (PANTHER); PTHR10799:SF948 (PANTHER); PTHR10799 (PANTHER); IPR001650 (CDD); IPR027417 (SUPERFAMILY); IPR027417 (SUPERFAMILY); IPR029063 (SUPERFAMILY)	F:GO:0005524; F:GO:0008168	F:ATP binding; F:methyltransferase activity	OG0004236	---NA---
g848.t1	ESM_0	2833091	2834878	-	-	-	-	-	-	mobidb-lite (MOBIDB_LITE); mobidb-lite (MOBIDB_LITE); mobidb-lite (MOBIDB_LITE); mobidb-lite (MOBIDB_LITE)	no GO terms	no GO terms	OG0010786	---NA---
g849.t1	ESM_0	2835150	2835823	-	-	-	-	-	-	IPR007763 (PFAM); mobidb-lite (MOBIDB_LITE); PTHR12910:SF1 (PANTHER); IPR007763 (PANTHER)	F:GO:0008137; F:GO:0009055; C:GO:0016020	F:NADH dehydrogenase (ubiquinone) activity; F:electron transfer activity; C:membrane	OG0004228	N7BML_YARLI NADH-ubiquinone oxidoreductase assembly factor N7BML OS=Yarrowia lipolytica (strain CLIB 122 / E 150) OX=284591 GN=N7BML PE=1 SV=1
g850.t1	ESM_0	2836884	2839100	-	-	-	-	P:GO:0006955; C:GO:0016020; P:GO:0019882; C:GO:0042613	P:immune response; C:membrane; P:antigen processing and presentation; C:MHC class II protein complex	Coil (COILS); Coil (COILS); Coil (COILS); Coil (COILS); IPR003096 (PRINTS); IPR001715 (SMART); IPR036872 (G3DSA:1.10.418.GENE3D); IPR001715 (PFAM); mobidb-lite (MOBIDB_LITE); mobidb-lite (MOBIDB_LITE); PTHR18959 (PANTHER); PTHR18959:SF84 (PANTHER); PTHR18959 (PANTHER); PTHR18959:SF84 (PANTHER); IPR001715 (PROSITE_PROFILES); IPR001715 (CDD); IPR036872 (SUPERFAMILY)	F:GO:0005515	F:protein binding	OG0004224	SCP1_YEAST Transgelin OS=Saccharomyces cerevisiae (strain ATCC 204508 / S288c) OX=559292 GN=SCP1 PE=1 SV=1
g851.t1	ESM_0	2840055	2842300	-	SP	-	-	F:GO:0003676; F:GO:0003677; F:GO:0003824; P:GO:0006306; F:GO:0008168; F:GO:0008170; F:GO:0016829; P:GO:0032259	F:nucleic acid binding; F:DNA binding; F:catalytic activity; P:DNA methylation; F:methyltransferase activity; F:N-methyltransferase activity; F:lyase activity; P:methylation	IPR002018 (PFAM); IPR029058 (G3DSA:3.40.50.GENE3D); PTHR11559 (PANTHER); IPR019819 (PROSITE_PATTERNS); IPR019826 (PROSITE_PATTERNS); SIGNAL_PEPTIDE_N_REGION (PHOBIUS); SIGNAL_PEPTIDE (PHOBIUS); SIGNAL_PEPTIDE_H_REGION (PHOBIUS); SIGNAL_PEPTIDE_C_REGION (PHOBIUS); NON_CYTOPLASMIC_DOMAIN (PHOBIUS); SignalP-noTM (SIGNALP_EUK); IPR029058 (SUPERFAMILY)	no GO terms	no GO terms	OG0004217	CEL_BOVIN Bile salt-activated lipase (Fragment) OS=Bos taurus OX=9913 GN=CEL PE=1 SV=2
g852.t1	ESM_0	2843628	2844784	-	-	-	-	-	-	Coil (COILS); IPR004875 (PFAM); mobidb-lite (MOBIDB_LITE); mobidb-lite (MOBIDB_LITE); PTHR19303 (PANTHER)	F:GO:0003676	F:nucleic acid binding	OG0000011	---NA---
g853.t1	ESM_0	2845415	2845624	-	-	-	-	-	-	IPR007889 (PFAM); mobidb-lite (MOBIDB_LITE); IPR009057 (SUPERFAMILY)	F:GO:0003677	F:DNA binding	OG0000089	---NA---
g854.t1	ESM_0	2846879	2850193	-	-	-	-	-	-	IPR003107 (SMART); IPR013633 (PFAM); IPR011990 (G3DSA:1.25.40.GENE3D); mobidb-lite (MOBIDB_LITE); mobidb-lite (MOBIDB_LITE); mobidb-lite (MOBIDB_LITE); PTHR13471 (PANTHER); NON_CYTOPLASMIC_DOMAIN (PHOBIUS); TRANSMEMBRANE (PHOBIUS); CYTOPLASMIC_DOMAIN (PHOBIUS); TRANSMEMBRANE (PHOBIUS); NON_CYTOPLASMIC_DOMAIN (PHOBIUS); IPR011990 (SUPERFAMILY)	F:GO:0005515; P:GO:0006396	F:protein binding; P:RNA processing	OG0004206	NRDE2_MOUSE Nuclear exosome regulator NRDE2 OS=Mus musculus OX=10090 GN=Nrde2 PE=1 SV=3
g855.t1	ESM_0	2852081	2855363	-	-	-	-	F:GO:0004252; F:GO:0005102; F:GO:0005201; F:GO:0005509; C:GO:0005576; C:GO:0005604; P:GO:0006508; P:GO:0007154; P:GO:0007155; P:GO:0007219; P:GO:0007275; P:GO:0007411; F:GO:0008233; F:GO:0008236; P:GO:0009887; P:GO:0009888; P:GO:0014037; C:GO:0016020; C:GO:0016021; P:GO:0016032; F:GO:0016740; F:GO:0016787; P:GO:0018144; P:GO:0030155; P:GO:0030334; C:GO:0031594; P:GO:0032224; C:GO:0033644; C:GO:0042383; C:GO:0043083; C:GO:0043197; P:GO:0045995; C:GO:0062023	F:serine-type endopeptidase activity; F:signaling receptor binding; F:extracellular matrix structural constituent; F:calcium ion binding; C:extracellular region; C:basement membrane; P:proteolysis; P:cell communication; P:cell adhesion; P:Notch signaling pathway; P:multicellular organism development; P:axon guidance; F:peptidase activity; F:serine-type peptidase activity; P:animal organ morphogenesis; P:tissue development; P:Schwann cell differentiation; C:membrane; C:integral component of membrane; P:viral process; F:transferase activity; F:hydrolase activity; P:RNA-protein covalent cross-linking; P:regulation of cell adhesion; P:regulation of cell migration; C:neuromuscular junction; P:positive regulation of synaptic transmission, cholinergic; C:host cell membrane; C:sarcolemma; C:synaptic cleft; C:dendritic spine; P:regulation of embryonic development; C:collagen-containing extracellular matrix	IPR001807 (PRINTS); G3DSA:3.10.580.10 (GENE3D); IPR014743 (G3DSA:1.10.3080.GENE3D); IPR001807 (PFAM); mobidb-lite (MOBIDB_LITE); mobidb-lite (MOBIDB_LITE); PTHR11689 (PANTHER); PTHR11689:SF134 (PANTHER); CYTOPLASMIC_DOMAIN (PHOBIUS); NON_CYTOPLASMIC_DOMAIN (PHOBIUS); TRANSMEMBRANE (PHOBIUS); TRANSMEMBRANE (PHOBIUS); TRANSMEMBRANE (PHOBIUS); TRANSMEMBRANE (PHOBIUS); NON_CYTOPLASMIC_DOMAIN (PHOBIUS); NON_CYTOPLASMIC_DOMAIN (PHOBIUS); CYTOPLASMIC_DOMAIN (PHOBIUS); TRANSMEMBRANE (PHOBIUS); TRANSMEMBRANE (PHOBIUS); TRANSMEMBRANE (PHOBIUS); CYTOPLASMIC_DOMAIN (PHOBIUS); TRANSMEMBRANE (PHOBIUS); TRANSMEMBRANE (PHOBIUS); TRANSMEMBRANE (PHOBIUS); NON_CYTOPLASMIC_DOMAIN (PHOBIUS); NON_CYTOPLASMIC_DOMAIN (PHOBIUS); CYTOPLASMIC_DOMAIN (PHOBIUS); CYTOPLASMIC_DOMAIN (PHOBIUS); CYTOPLASMIC_DOMAIN (PHOBIUS); cd03684 (CDD); cd04591 (CDD); SSF54631 (SUPERFAMILY); IPR014743 (SUPERFAMILY); TMhelix (TMHMM); TMhelix (TMHMM); TMhelix (TMHMM); TMhelix (TMHMM); TMhelix (TMHMM); TMhelix (TMHMM); TMhelix (TMHMM); TMhelix (TMHMM); TMhelix (TMHMM)	F:GO:0005247; P:GO:0006821; C:GO:0016020; P:GO:0055085	F:voltage-gated chloride channel activity; P:chloride transport; C:membrane; P:transmembrane transport	OG0004200	CLCN3_RABIT H(+)/Cl(-) exchange transporter 3 OS=Oryctolagus cuniculus OX=9986 GN=CLCN3 PE=2 SV=3
g856.t1	ESM_0	2855451	2857588	-	-	-	-	-	-	IPR006050 (PFAM); G3DSA:1.10.579.10 (GENE3D); IPR005101 (PFAM); IPR014729 (G3DSA:3.40.50.GENE3D); G3DSA:1.25.40.80 (GENE3D); mobidb-lite (MOBIDB_LITE); PTHR11455 (PANTHER); PTHR11455:SF9 (PANTHER); IPR006050 (PROSITE_PROFILES); IPR036134 (SUPERFAMILY); IPR036155 (SUPERFAMILY)	no GO terms	no GO terms	OG0004194	CRY2_RAT Cryptochrome-2 OS=Rattus norvegicus OX=10116 GN=Cry2 PE=1 SV=1
g857.t1	ESM_0	2858333	2860391	-	-	-	-	-	-	G3DSA:3.30.300.310 (GENE3D); IPR025110 (PFAM); IPR000873 (PFAM); G3DSA:3.40.50.12780 (GENE3D); PTHR43859 (PANTHER); PTHR43859:SF4 (PANTHER); IPR020845 (PROSITE_PATTERNS); cd12118 (CDD); SSF56801 (SUPERFAMILY)	F:GO:0003824; P:GO:0008152	F:catalytic activity; P:metabolic process	OG0004190	AEE7_ARATH Acetate/butyrate--CoA ligase AAE7, peroxisomal OS=Arabidopsis thaliana OX=3702 GN=AAE7 PE=1 SV=1
g858.t1	ESM_0	2861533	2863181	-	-	-	-	F:GO:0003674	F:molecular_function	IPR001360 (PRINTS); IPR001360 (PFAM); G3DSA:3.20.20.80 (GENE3D); IPR001360 (PANTHER); IPR033132 (PROSITE_PATTERNS); IPR017853 (SUPERFAMILY)	F:GO:0004553; P:GO:0005975	F:hydrolase activity, hydrolyzing O-glycosyl compounds; P:carbohydrate metabolic process	OG0000300	BGL1B_PHACH Beta-glucosidase 1B OS=Phanerochaete chrysosporium OX=5306 GN=BGL1B PE=1 SV=1
g859.t1	ESM_0	2866173	2867128	-	-	-	-	-	-	mobidb-lite (MOBIDB_LITE)	no GO terms	no GO terms	OG0004178	---NA---
g860.t1	ESM_0	2867544	2868795	-	-	-	-	P:GO:0000160; F:GO:0003677; F:GO:0003735; F:GO:0004650; C:GO:0005576; C:GO:0005840; P:GO:0005975; P:GO:0006355; P:GO:0006412; P:GO:0008152; F:GO:0016787; F:GO:0016798; P:GO:0071555	P:phosphorelay signal transduction system; F:DNA binding; F:structural constituent of ribosome; F:polygalacturonase activity; C:extracellular region; C:ribosome; P:carbohydrate metabolic process; P:regulation of transcription, DNA-templated; P:translation; P:metabolic process; F:hydrolase activity; F:hydrolase activity, acting on glycosyl bonds; P:cell wall organization	IPR020843 (SMART); G3DSA:3.90.180.10 (GENE3D); G3DSA:3.40.50.720 (GENE3D); IPR013149 (PFAM); IPR013154 (PFAM); PTHR43006:SF5 (PANTHER); PTHR43006 (PANTHER); cd08249 (CDD); IPR036291 (SUPERFAMILY); IPR011032 (SUPERFAMILY)	F:GO:0016491; P:GO:0055114	F:oxidoreductase activity; P:oxidation-reduction process	OG0004174	CIPB_EMENI Zinc-binding alcohol dehydrogenase domain-containing protein cipB OS=Emericella nidulans (strain FGSC A4 / ATCC 38163 / CBS 112.46 / NRRL 194 / M139) OX=227321 GN=cipB PE=1 SV=1
g861.t1	ESM_0	2869770	2873240	-	-	-	-	-	-	IPR019734 (SMART); PF13432 (PFAM); IPR011990 (G3DSA:1.25.40.GENE3D); IPR019734 (PFAM); mobidb-lite (MOBIDB_LITE); mobidb-lite (MOBIDB_LITE); mobidb-lite (MOBIDB_LITE); mobidb-lite (MOBIDB_LITE); mobidb-lite (MOBIDB_LITE); PTHR23082 (PANTHER); IPR019734 (PROSITE_PROFILES); IPR019734 (PROSITE_PROFILES); IPR019734 (PROSITE_PROFILES); IPR013026 (PROSITE_PROFILES); IPR019734 (PROSITE_PROFILES); IPR019734 (PROSITE_PROFILES); IPR013026 (PROSITE_PROFILES); IPR013026 (PROSITE_PROFILES); IPR019734 (PROSITE_PROFILES); IPR013026 (PROSITE_PROFILES); IPR011990 (SUPERFAMILY); IPR011990 (SUPERFAMILY)	F:GO:0005515	F:protein binding	OG0004169	SFC4_SCHPO Transcription factor tau subunit sfc4 OS=Schizosaccharomyces pombe (strain 972 / ATCC 24843) OX=284812 GN=sfc4 PE=1 SV=1
g862.t1	ESM_0	2874346	2876339	-	-	-	-	C:GO:0000139; F:GO:0004888; F:GO:0004930; F:GO:0004999; C:GO:0005737; C:GO:0005768; C:GO:0005791; C:GO:0005886; C:GO:0005901; C:GO:0005923; P:GO:0006352; P:GO:0007165; P:GO:0007166; P:GO:0007186; P:GO:0007188; P:GO:0007202; P:GO:0007275; P:GO:0007283; F:GO:0008179; F:GO:0008528; C:GO:0009986; P:GO:0010524; C:GO:0016020; C:GO:0016021; F:GO:0017025; F:GO:0017046; P:GO:0019933; P:GO:0030154; F:GO:0031267; P:GO:0032355; P:GO:0033555; P:GO:0042493; F:GO:0042923; C:GO:0043005; C:GO:0043231; C:GO:0043235; P:GO:0043950; P:GO:0045471; P:GO:0046545; F:GO:0046872; P:GO:0051057; P:GO:0060548; P:GO:0060732; P:GO:0070897	C:Golgi membrane; F:transmembrane signaling receptor activity; F:G protein-coupled receptor activity; F:vasoactive intestinal polypeptide receptor activity; C:cytoplasm; C:endosome; C:rough endoplasmic reticulum; C:plasma membrane; C:caveola; C:bicellular tight junction; P:DNA-templated transcription, initiation; P:signal transduction; P:cell surface receptor signaling pathway; P:G protein-coupled receptor signaling pathway; P:adenylate cyclase-modulating G protein-coupled receptor signaling pathway; P:activation of phospholipase C activity; P:multicellular organism development; P:spermatogenesis; F:adenylate cyclase binding; F:G protein-coupled peptide receptor activity; C:cell surface; P:positive regulation of calcium ion transport into cytosol; C:membrane; C:integral component of membrane; F:TBP-class protein binding; F:peptide hormone binding; P:cAMP-mediated signaling; P:cell differentiation; F:small GTPase binding; P:response to estradiol; P:multicellular organismal response to stress; P:response to drug; F:neuropeptide binding; C:neuron projection; C:intracellular membrane-bounded organelle; C:receptor complex; P:positive regulation of cAMP-mediated signaling; P:response to ethanol; P:development of primary female sexual characteristics; F:metal ion binding; P:positive regulation of small GTPase mediated signal transduction; P:negative regulation of cell death; P:positive regulation of inositol phosphate biosynthetic process; P:transcription preinitiation complex assembly	Coil (COILS); IPR001660 (SMART); G3DSA:1.10.150.50 (GENE3D); IPR001660 (PFAM); mobidb-lite (MOBIDB_LITE); mobidb-lite (MOBIDB_LITE); mobidb-lite (MOBIDB_LITE); mobidb-lite (MOBIDB_LITE); PTHR12515 (PANTHER); PTHR12515:SF5 (PANTHER); IPR001660 (PROSITE_PROFILES); IPR037635 (CDD); IPR013761 (SUPERFAMILY)	F:GO:0003729; F:GO:0005515; P:GO:0043488	F:mRNA binding; F:protein binding; P:regulation of mRNA stability	OG0004160	VTS1_GIBZE Protein VTS1 OS=Gibberella zeae (strain PH-1 / ATCC MYA-4620 / FGSC 9075 / NRRL 31084) OX=229533 GN=VTS1 PE=3 SV=1
g863.t1	ESM_0	2880875	2882165	-	-	-	-	-	-	IPR002067 (PRINTS); IPR018108 (PFAM); IPR023395 (G3DSA:1.50.40.GENE3D); mobidb-lite (MOBIDB_LITE); PTHR24089:SF282 (PANTHER); PTHR24089 (PANTHER); TRANSMEMBRANE (PHOBIUS); CYTOPLASMIC_DOMAIN (PHOBIUS); TRANSMEMBRANE (PHOBIUS); CYTOPLASMIC_DOMAIN (PHOBIUS); NON_CYTOPLASMIC_DOMAIN (PHOBIUS); IPR018108 (PROSITE_PROFILES); IPR018108 (PROSITE_PROFILES); IPR018108 (PROSITE_PROFILES); IPR023395 (SUPERFAMILY); TMhelix (TMHMM); TMhelix (TMHMM)	P:GO:0055085	P:transmembrane transport	OG0004148	ANT1_ASHGO Peroxisomal adenine nucleotide transporter 1 OS=Ashbya gossypii (strain ATCC 10895 / CBS 109.51 / FGSC 9923 / NRRL Y-1056) OX=284811 GN=ANT1 PE=3 SV=1
g864.t1	ESM_0	2883641	2886539	-	-	-	-	F:GO:0003824; F:GO:0004152; F:GO:0005515; C:GO:0005654; C:GO:0005737; C:GO:0005739; C:GO:0005743; C:GO:0005829; P:GO:0006207; P:GO:0006221; P:GO:0007565; P:GO:0007595; F:GO:0008144; P:GO:0009220; F:GO:0010181; P:GO:0014070; C:GO:0016020; C:GO:0016021; F:GO:0016491; F:GO:0016627; P:GO:0031000; P:GO:0042493; P:GO:0042594; C:GO:0043025; P:GO:0043065; P:GO:0044205; P:GO:0046134; F:GO:0048039; P:GO:0055114; P:GO:0090140; P:GO:1903576	F:catalytic activity; F:dihydroorotate dehydrogenase activity; F:protein binding; C:nucleoplasm; C:cytoplasm; C:mitochondrion; C:mitochondrial inner membrane; C:cytosol; P:'de novo' pyrimidine nucleobase biosynthetic process; P:pyrimidine nucleotide biosynthetic process; P:female pregnancy; P:lactation; F:drug binding; P:pyrimidine ribonucleotide biosynthetic process; F:FMN binding; P:response to organic cyclic compound; C:membrane; C:integral component of membrane; F:oxidoreductase activity; F:oxidoreductase activity, acting on the CH-CH group of donors; P:response to caffeine; P:response to drug; P:response to starvation; C:neuronal cell body; P:positive regulation of apoptotic process; P:'de novo' UMP biosynthetic process; P:pyrimidine nucleoside biosynthetic process; F:ubiquinone binding; P:oxidation-reduction process; P:regulation of mitochondrial fission; P:response to L-arginine	IPR022684 (PRINTS); IPR022683 (SMART); IPR001300 (SMART); G3DSA:2.60.120.380 (GENE3D); IPR001300 (PFAM); G3DSA:3.90.70.10 (GENE3D); mobidb-lite (MOBIDB_LITE); PTHR10183:SF22 (PANTHER); PTHR10183 (PANTHER); IPR001300 (PROSITE_PROFILES); IPR001300 (CDD); IPR036213 (SUPERFAMILY); IPR036213 (SUPERFAMILY); IPR038765 (SUPERFAMILY)	F:GO:0004198; C:GO:0005622; P:GO:0006508	F:calcium-dependent cysteine-type endopeptidase activity; C:intracellular anatomical structure; P:proteolysis	OG0004144	PALB_NEUCR Calpain-like protease palB/cpr-8 OS=Neurospora crassa (strain ATCC 24698 / 74-OR23-1A / CBS 708.71 / DSM 1257 / FGSC 987) OX=367110 GN=cpr-8 PE=3 SV=3
g865.t1	ESM_0	2887653	2889173	-	-	-	-	C:GO:0005575; P:GO:0006259; F:GO:0008168; P:GO:0009058; P:GO:0044281	C:cellular_component; P:DNA metabolic process; F:methyltransferase activity; P:biosynthetic process; P:small molecule metabolic process	IPR013087 (SMART); G3DSA:3.30.160.60 (GENE3D); PF00096 (PFAM); G3DSA:3.30.160.60 (GENE3D); mobidb-lite (MOBIDB_LITE); mobidb-lite (MOBIDB_LITE); mobidb-lite (MOBIDB_LITE); mobidb-lite (MOBIDB_LITE); PTHR14596 (PANTHER); PTHR14596:SF47 (PANTHER); IPR036236 (SUPERFAMILY)	F:GO:0003676	F:nucleic acid binding	OG0004139	KLF11_HUMAN Krueppel-like factor 11 OS=Homo sapiens OX=9606 GN=KLF11 PE=1 SV=2
g866.t1	ESM_0	2898710	2902453	-	-	-	-	F:GO:0003824; F:GO:0004722; F:GO:0004724; F:GO:0005344; F:GO:0005506; F:GO:0005515; C:GO:0005634; C:GO:0005829; C:GO:0005833; P:GO:0006470; P:GO:0015671; C:GO:0016020; C:GO:0016021; F:GO:0019825; F:GO:0020037; F:GO:0031176; C:GO:0033644; C:GO:0042025; C:GO:0044201; P:GO:0046765; P:GO:0046802; F:GO:0046872	F:catalytic activity; F:protein serine/threonine phosphatase activity; F:magnesium-dependent protein serine/threonine phosphatase activity; F:oxygen carrier activity; F:iron ion binding; F:protein binding; C:nucleus; C:cytosol; C:hemoglobin complex; P:protein dephosphorylation; P:oxygen transport; C:membrane; C:integral component of membrane; F:oxygen binding; F:heme binding; F:endo-1,4-beta-xylanase activity; C:host cell membrane; C:host cell nucleus; C:host cell nuclear inner membrane; P:viral budding from nuclear membrane; P:exit of virus from host cell nucleus by nuclear egress; F:metal ion binding	IPR013083 (G3DSA:3.30.40.GENE3D); mobidb-lite (MOBIDB_LITE); mobidb-lite (MOBIDB_LITE); PTHR15439 (PANTHER); PTHR15439:SF8 (PANTHER); PTHR15439 (PANTHER); PTHR15439:SF8 (PANTHER); IPR001841 (PROSITE_PROFILES); cd16620 (CDD); SSF57850 (SUPERFAMILY)	no GO terms	no GO terms	OG0004119	NIPLB_DANRE Nipped-B-like protein B OS=Danio rerio OX=7955 GN=nipblb PE=2 SV=1
g867.t1	ESM_0	2903460	2904188	-	-	-	-	F:GO:0003677; C:GO:0016020; P:GO:0016032; C:GO:0019012; C:GO:0019028; C:GO:0019031; P:GO:0019062; C:GO:0039621; P:GO:0039663; P:GO:0046718; C:GO:0055036	F:DNA binding; C:membrane; P:viral process; C:virion; C:viral capsid; C:viral envelope; P:virion attachment to host cell; C:T=13 icosahedral viral capsid; P:membrane fusion involved in viral entry into host cell; P:viral entry into host cell; C:virion membrane	PR00449 (PRINTS); SM00174 (SMART); SM00176 (SMART); SM00175 (SMART); SM00173 (SMART); G3DSA:3.40.50.300 (GENE3D); IPR005225 (TIGRFAM); IPR001806 (PFAM); mobidb-lite (MOBIDB_LITE); mobidb-lite (MOBIDB_LITE); PTHR24073:SF321 (PANTHER); PTHR24073:SF321 (PANTHER); PTHR24073 (PANTHER); PTHR24073 (PANTHER); PS51419 (PROSITE_PROFILES); cd01860 (CDD); IPR027417 (SUPERFAMILY)	F:GO:0003924; F:GO:0005525	F:GTPase activity; F:GTP binding	OG0000298	VPS21_YEAST Vacuolar protein sorting-associated protein 21 OS=Saccharomyces cerevisiae (strain ATCC 204508 / S288c) OX=559292 GN=VPS21 PE=1 SV=1
g868.t1	ESM_0	2906935	2909069	-	-	-	-	F:GO:0005216; P:GO:0006811; F:GO:0015078; C:GO:0016020; C:GO:0016021; P:GO:0016032; C:GO:0019012; C:GO:0020002; C:GO:0033644; P:GO:0039521; P:GO:0039707; C:GO:0044385; P:GO:0051259; C:GO:0055036; P:GO:1902600	F:ion channel activity; P:ion transport; F:proton transmembrane transporter activity; C:membrane; C:integral component of membrane; P:viral process; C:virion; C:host cell plasma membrane; C:host cell membrane; P:suppression by virus of host autophagy; P:pore formation by virus in membrane of host cell; C:integral to membrane of host cell; P:protein complex oligomerization; C:virion membrane; P:proton transmembrane transport	Coil (COILS); Coil (COILS); IPR024626 (PFAM); IPR018034 (PFAM); mobidb-lite (MOBIDB_LITE); mobidb-lite (MOBIDB_LITE); mobidb-lite (MOBIDB_LITE); mobidb-lite (MOBIDB_LITE); mobidb-lite (MOBIDB_LITE); mobidb-lite (MOBIDB_LITE); mobidb-lite (MOBIDB_LITE); IPR018034 (PANTHER)	no GO terms	no GO terms	OG0010787	KRI1_SCHPO Protein kri1 OS=Schizosaccharomyces pombe (strain 972 / ATCC 24843) OX=284812 GN=kri1 PE=1 SV=1
g869.t1	ESM_0	2909600	2912698	-	-	-	-	F:GO:0000166; F:GO:0004324; C:GO:0009507; F:GO:0016491; P:GO:0055114	F:nucleotide binding; F:ferredoxin-NADP+ reductase activity; C:chloroplast; F:oxidoreductase activity; P:oxidation-reduction process	PR00755 (PRINTS); IPR007219 (SMART); IPR001138 (SMART); IPR036864 (G3DSA:4.10.240.GENE3D); IPR001138 (PFAM); IPR007219 (PFAM); mobidb-lite (MOBIDB_LITE); mobidb-lite (MOBIDB_LITE); mobidb-lite (MOBIDB_LITE); mobidb-lite (MOBIDB_LITE); PTHR31313:SF67 (PANTHER); PTHR31313 (PANTHER); IPR001138 (PROSITE_PATTERNS); NON_CYTOPLASMIC_DOMAIN (PHOBIUS); TRANSMEMBRANE (PHOBIUS); TRANSMEMBRANE (PHOBIUS); NON_CYTOPLASMIC_DOMAIN (PHOBIUS); CYTOPLASMIC_DOMAIN (PHOBIUS); IPR001138 (PROSITE_PROFILES); cd12148 (CDD); IPR001138 (CDD); IPR036864 (SUPERFAMILY)	F:GO:0000981; F:GO:0003677; C:GO:0005634; P:GO:0006351; P:GO:0006355; F:GO:0008270	F:DNA-binding transcription factor activity, RNA polymerase II-specific; F:DNA binding; C:nucleus; P:transcription, DNA-templated; P:regulation of transcription, DNA-templated; F:zinc ion binding	OG0004104	YFN1_SCHPO Uncharacterized transcriptional regulatory protein C1327.01c OS=Schizosaccharomyces pombe (strain 972 / ATCC 24843) OX=284812 GN=SPAC1327.01c PE=1 SV=2
g870.t1	ESM_0	2922710	2929165	-	-	-	-	P:GO:0000122; C:GO:0000785; F:GO:0000978; F:GO:0000981; F:GO:0001093; F:GO:0001223; F:GO:0001228; P:GO:0001547; P:GO:0002064; F:GO:0003677; F:GO:0003682; F:GO:0003700; F:GO:0003707; F:GO:0004879; F:GO:0005496; F:GO:0005515; C:GO:0005634; C:GO:0005654; C:GO:0005737; C:GO:0005794; C:GO:0005829; C:GO:0005886; P:GO:0006338; P:GO:0006355; P:GO:0006357; P:GO:0006367; P:GO:0007165; P:GO:0007200; P:GO:0007204; F:GO:0008013; F:GO:0008134; P:GO:0008209; F:GO:0008270; F:GO:0008289; P:GO:0008584; P:GO:0010629; P:GO:0010863; C:GO:0016020; C:GO:0016021; P:GO:0016579; F:GO:0017025; F:GO:0019899; F:GO:0019901; P:GO:0030111; F:GO:0030235; F:GO:0030284; F:GO:0030331; P:GO:0030518; P:GO:0030520; P:GO:0032355; C:GO:0032991; P:GO:0033146; F:GO:0034056; P:GO:0034121; C:GO:0035327; F:GO:0042802; P:GO:0042981; P:GO:0043124; P:GO:0043401; P:GO:0043433; F:GO:0043565; P:GO:0043627; P:GO:0045429; P:GO:0045893; P:GO:0045899; P:GO:0045944; F:GO:0046872; P:GO:0048146; P:GO:0048863; P:GO:0050727; P:GO:0051000; P:GO:0051091; F:GO:0051117; P:GO:0051897; P:GO:0060065; P:GO:0060068; P:GO:0060523; P:GO:0060527; P:GO:0060687; P:GO:0060745; P:GO:0060749; P:GO:0060750; F:GO:0070491; P:GO:0071168; P:GO:0071391; P:GO:0071392; C:GO:0097550; P:GO:1903799; F:GO:1990837	P:negative regulation of transcription by RNA polymerase II; C:chromatin; F:RNA polymerase II cis-regulatory region sequence-specific DNA binding; F:DNA-binding transcription factor activity, RNA polymerase II-specific; F:TFIIB-class transcription factor binding; F:transcription coactivator binding; F:DNA-binding transcription activator activity, RNA polymerase II-specific; P:antral ovarian follicle growth; P:epithelial cell development; F:DNA binding; F:chromatin binding; F:DNA-binding transcription factor activity; F:steroid hormone receptor activity; F:nuclear receptor activity; F:steroid binding; F:protein binding; C:nucleus; C:nucleoplasm; C:cytoplasm; C:Golgi apparatus; C:cytosol; C:plasma membrane; P:chromatin remodeling; P:regulation of transcription, DNA-templated; P:regulation of transcription by RNA polymerase II; P:transcription initiation from RNA polymerase II promoter; P:signal transduction; P:phospholipase C-activating G protein-coupled receptor signaling pathway; P:positive regulation of cytosolic calcium ion concentration; F:beta-catenin binding; F:transcription factor binding; P:androgen metabolic process; F:zinc ion binding; F:lipid binding; P:male gonad development; P:negative regulation of gene expression; P:positive regulation of phospholipase C activity; C:membrane; C:integral component of membrane; P:protein deubiquitination; F:TBP-class protein binding; F:enzyme binding; F:protein kinase binding; P:regulation of Wnt signaling pathway; F:nitric-oxide synthase regulator activity; F:estrogen receptor activity; F:estrogen receptor binding; P:intracellular steroid hormone receptor signaling pathway; P:intracellular estrogen receptor signaling pathway; P:response to estradiol; C:protein-containing complex; P:regulation of intracellular estrogen receptor signaling pathway; F:estrogen response element binding; P:regulation of toll-like receptor signaling pathway; C:transcriptionally active chromatin; F:identical protein binding; P:regulation of apoptotic process; P:negative regulation of I-kappaB kinase/NF-kappaB signaling; P:steroid hormone mediated signaling pathway; P:negative regulation of DNA-binding transcription factor activity; F:sequence-specific DNA binding; P:response to estrogen; P:positive regulation of nitric oxide biosynthetic process; P:positive regulation of transcription, DNA-templated; P:positive regulation of RNA polymerase II transcription preinitiation complex assembly; P:positive regulation of transcription by RNA polymerase II; F:metal ion binding; P:positive regulation of fibroblast proliferation; P:stem cell differentiation; P:regulation of inflammatory response; P:positive regulation of nitric-oxide synthase activity; P:positive regulation of DNA-binding transcription factor activity; F:ATPase binding; P:positive regulation of protein kinase B signaling; P:uterus development; P:vagina development; P:prostate epithelial cord elongation; P:prostate epithelial cord arborization involved in prostate glandular acinus morphogenesis; P:regulation of branching involved in prostate gland morphogenesis; P:mammary gland branching involved in pregnancy; P:mammary gland alveolus development; P:epithelial cell proliferation involved in mammary gland duct elongation; F:repressing transcription factor binding; P:protein localization to chromatin; P:cellular response to estrogen stimulus; P:cellular response to estradiol stimulus; C:transcription preinitiation complex; P:negative regulation of production of miRNAs involved in gene silencing by miRNA; F:sequence-specific double-stranded DNA binding	PF03568 (PFAM); IPR011990 (G3DSA:1.25.40.GENE3D); mobidb-lite (MOBIDB_LITE); mobidb-lite (MOBIDB_LITE); mobidb-lite (MOBIDB_LITE); mobidb-lite (MOBIDB_LITE); IPR005314 (PANTHER); IPR030397 (PROSITE_PROFILES); SignalP-TM (SIGNALP_GRAM_POSITIVE); IPR011990 (SUPERFAMILY)	F:GO:0005515; C:GO:0005634; P:GO:0006508; F:GO:0008233	F:protein binding; C:nucleus; P:proteolysis; F:peptidase activity	OG0010788	BIMB_EMENI Separin OS=Emericella nidulans (strain FGSC A4 / ATCC 38163 / CBS 112.46 / NRRL 194 / M139) OX=227321 GN=bimB PE=4 SV=2
g871.t1	ESM_0	2929546	2930172	-	-	-	-	-	-	IPR035213 (PFAM); mobidb-lite (MOBIDB_LITE); CYTOPLASMIC_DOMAIN (PHOBIUS); NON_CYTOPLASMIC_DOMAIN (PHOBIUS); TRANSMEMBRANE (PHOBIUS); TMhelix (TMHMM)	no GO terms	no GO terms	OG0004072	---NA---
g872.t1	ESM_0	2930231	2931436	-	-	-	-	C:GO:0016020; P:GO:0016032; C:GO:0019012; C:GO:0019031; P:GO:0019062; P:GO:0039663; P:GO:0046718; C:GO:0055036	C:membrane; P:viral process; C:virion; C:viral envelope; P:virion attachment to host cell; P:membrane fusion involved in viral entry into host cell; P:viral entry into host cell; C:virion membrane	IPR026591 (G3DSA:3.30.1600.GENE3D); G3DSA:3.40.50.1220 (GENE3D); IPR003000 (PFAM); mobidb-lite (MOBIDB_LITE); PTHR43688 (PANTHER); IPR026590 (PROSITE_PROFILES); IPR029035 (SUPERFAMILY)	F:GO:0070403	F:NAD+ binding	OG0004070	SIR4_BATDJ NAD-dependent protein deacylase SIR4 OS=Batrachochytrium dendrobatidis (strain JAM81 / FGSC 10211) OX=684364 GN=BATDEDRAFT_20316 PE=3 SV=1
g873.t1	ESM_0	2933278	2934579	-	-	-	-	F:GO:0005198; C:GO:0016020; C:GO:0016021; P:GO:0016032; C:GO:0019012; C:GO:0019031; P:GO:0019062; C:GO:0020002; C:GO:0033644; P:GO:0039663; C:GO:0044174; C:GO:0044175; P:GO:0046718; C:GO:0055036	F:structural molecule activity; C:membrane; C:integral component of membrane; P:viral process; C:virion; C:viral envelope; P:virion attachment to host cell; C:host cell plasma membrane; C:host cell membrane; P:membrane fusion involved in viral entry into host cell; C:host cell endosome; C:host cell endosome membrane; P:viral entry into host cell; C:virion membrane	IPR027469 (G3DSA:1.20.1510.GENE3D); IPR002524 (PFAM); IPR036837 (G3DSA:3.30.70.GENE3D); IPR002524 (TIGRFAM); mobidb-lite (MOBIDB_LITE); mobidb-lite (MOBIDB_LITE); PTHR43840:SF15 (PANTHER); PTHR43840 (PANTHER); IPR036837 (SUPERFAMILY); IPR027469 (SUPERFAMILY); TMhelix (TMHMM)	P:GO:0006812; F:GO:0008324; C:GO:0016021; P:GO:0055085	P:cation transport; F:cation transmembrane transporter activity; C:integral component of membrane; P:transmembrane transport	OG0004063	MMT2_YEAST Mitochondrial metal transporter 2 OS=Saccharomyces cerevisiae (strain ATCC 204508 / S288c) OX=559292 GN=MMT2 PE=3 SV=2
g874.t1	ESM_0	2935574	2937617	-	-	-	-	F:GO:0003677; F:GO:0004518; F:GO:0004519; F:GO:0016787; P:GO:0090305	F:DNA binding; F:nuclease activity; F:endonuclease activity; F:hydrolase activity; P:nucleic acid phosphodiester bond hydrolysis	Coil (COILS); G3DSA:3.30.420.40 (GENE3D); IPR018484 (PFAM); IPR018485 (PFAM); G3DSA:3.30.420.40 (GENE3D); mobidb-lite (MOBIDB_LITE); PTHR10196:SF57 (PANTHER); PTHR10196 (PANTHER); cd07776 (CDD); SSF53067 (SUPERFAMILY); SSF53067 (SUPERFAMILY)	P:GO:0005975; F:GO:0016773	P:carbohydrate metabolic process; F:phosphotransferase activity, alcohol group as acceptor	OG0004059	XKS1_ASPCL Probable D-xylulose kinase A OS=Aspergillus clavatus (strain ATCC 1007 / CBS 513.65 / DSM 816 / NCTC 3887 / NRRL 1) OX=344612 GN=xkiA PE=2 SV=1
g875.t1	ESM_0	2938403	2939959	-	-	-	-	-	-	IPR013094 (PFAM); IPR029058 (G3DSA:3.40.50.GENE3D); PTHR43494:SF2 (PANTHER); PTHR43494 (PANTHER); NON_CYTOPLASMIC_DOMAIN (PHOBIUS); NON_CYTOPLASMIC_DOMAIN (PHOBIUS); CYTOPLASMIC_DOMAIN (PHOBIUS); TRANSMEMBRANE (PHOBIUS); TRANSMEMBRANE (PHOBIUS); IPR029058 (SUPERFAMILY); TMhelix (TMHMM); TMhelix (TMHMM); TMhelix (TMHMM)	P:GO:0008152; F:GO:0016787	P:metabolic process; F:hydrolase activity	OG0004053	MLHB_RHOER Monoterpene epsilon-lactone hydrolase OS=Rhodococcus erythropolis OX=1833 GN=mlhB PE=1 SV=1
g876.t1	ESM_0	2942753	2943193	-	-	-	-	C:GO:0019012; P:GO:0044694; P:GO:0046718; C:GO:0098015; C:GO:0098026; P:GO:0099002	C:virion; P:pore-mediated entry of viral genome into host cell; P:viral entry into host cell; C:virus tail; C:virus tail, tube; P:viral genome ejection through host cell envelope, short tail mechanism	IPR009072 (G3DSA:1.10.20.GENE3D); IPR003958 (PFAM); mobidb-lite (MOBIDB_LITE); PTHR10252:SF5 (PANTHER); PTHR10252 (PANTHER); SIGNAL_PEPTIDE_C_REGION (PHOBIUS); SIGNAL_PEPTIDE_N_REGION (PHOBIUS); SIGNAL_PEPTIDE_H_REGION (PHOBIUS); SIGNAL_PEPTIDE (PHOBIUS); NON_CYTOPLASMIC_DOMAIN (PHOBIUS); IPR009072 (SUPERFAMILY)	F:GO:0046982	F:protein heterodimerization activity	OG0004045	NCTA_ASPFU NCT transcriptional regulatory complex subunit A OS=Neosartorya fumigata (strain ATCC MYA-4609 / Af293 / CBS 101355 / FGSC A1100) OX=330879 GN=nctA PE=1 SV=1
g877.t1	ESM_0	2945015	2948405	-	-	-	-	F:GO:0000166; F:GO:0003723; F:GO:0005198; F:GO:0005200; F:GO:0005524; C:GO:0005737; C:GO:0005856; C:GO:0005884; P:GO:0007010; P:GO:0016032; C:GO:0019012; C:GO:0019013; C:GO:0019028; C:GO:0019029; C:GO:0042025; P:GO:0046718; P:GO:0070359; P:GO:0075732	F:nucleotide binding; F:RNA binding; F:structural molecule activity; F:structural constituent of cytoskeleton; F:ATP binding; C:cytoplasm; C:cytoskeleton; C:actin filament; P:cytoskeleton organization; P:viral process; C:virion; C:viral nucleocapsid; C:viral capsid; C:helical viral capsid; C:host cell nucleus; P:viral entry into host cell; P:actin polymerization-dependent cell motility involved in migration of symbiont in host; P:viral penetration into host nucleus	IPR000403 (SMART); G3DSA:3.30.1010.10 (GENE3D); IPR000403 (PFAM); IPR021601 (PFAM); IPR036940 (G3DSA:1.10.1070.GENE3D); mobidb-lite (MOBIDB_LITE); mobidb-lite (MOBIDB_LITE); IPR015433 (PANTHER); PTHR10048:SF22 (PANTHER); IPR018936 (PROSITE_PATTERNS); IPR001263 (PROSITE_PROFILES); IPR000403 (PROSITE_PROFILES); cd05168 (CDD); IPR011009 (SUPERFAMILY); IPR016024 (SUPERFAMILY)	F:GO:0005488; F:GO:0016301; F:GO:0016773; P:GO:0046854; P:GO:0048015	F:binding; F:kinase activity; F:phosphotransferase activity, alcohol group as acceptor; P:phosphatidylinositol phosphorylation; P:phosphatidylinositol-mediated signaling	OG0004040	PIK1_SCHPO Phosphatidylinositol 4-kinase pik1 OS=Schizosaccharomyces pombe (strain 972 / ATCC 24843) OX=284812 GN=pik1 PE=1 SV=1
g878.t1	ESM_0	2949663	2950926	-	-	-	-	-	-	mobidb-lite (MOBIDB_LITE)	no GO terms	no GO terms	OG0004030	---NA---
g879.t1	ESM_0	2951767	2954090	-	-	-	-	-	-	mobidb-lite (MOBIDB_LITE); mobidb-lite (MOBIDB_LITE); mobidb-lite (MOBIDB_LITE); mobidb-lite (MOBIDB_LITE); mobidb-lite (MOBIDB_LITE)	no GO terms	no GO terms	OG0004028	---NA---
g880.t1	ESM_0	2955673	2958618	-	-	-	-	-	-	Coil (COILS); Coil (COILS); mobidb-lite (MOBIDB_LITE); mobidb-lite (MOBIDB_LITE); IPR037700 (PANTHER); IPR019775 (PROSITE_PATTERNS); IPR036322 (SUPERFAMILY)	P:GO:0000055; P:GO:0000056; F:GO:0005515; P:GO:0006913; F:GO:0017056	P:ribosomal large subunit export from nucleus; P:ribosomal small subunit export from nucleus; F:protein binding; P:nucleocytoplasmic transport; F:structural constituent of nuclear pore	OG0004022	NUP82_CHATD Nucleoporin NUP82 OS=Chaetomium thermophilum (strain DSM 1495 / CBS 144.50 / IMI 039719) OX=759272 GN=NUP82 PE=1 SV=1
g881.t1	ESM_0	2959047	2959825	-	-	-	-	C:GO:0030430	C:host cell cytoplasm	IPR000504 (SMART); IPR012677 (G3DSA:3.30.70.GENE3D); IPR000504 (PFAM); mobidb-lite (MOBIDB_LITE); mobidb-lite (MOBIDB_LITE); IPR027157 (PANTHER); IPR000504 (PROSITE_PROFILES); IPR034148 (CDD); IPR035979 (SUPERFAMILY)	F:GO:0000339; F:GO:0003676; C:GO:0005846; P:GO:0045292	F:RNA cap binding; F:nucleic acid binding; C:nuclear cap binding complex; P:mRNA cis splicing, via spliceosome	OG0004014	NCBP2_IXOSC Nuclear cap-binding protein subunit 2 OS=Ixodes scapularis OX=6945 GN=Cbp20 PE=3 SV=1
g882.t1	ESM_0	2960427	2960831	-	-	-	-	P:GO:0000302; C:GO:0005739; C:GO:0005743; P:GO:0006457; P:GO:0006754; P:GO:0006811; P:GO:0009408; P:GO:0009651; F:GO:0015078; P:GO:0015986; C:GO:0016020; C:GO:0016021; P:GO:0042542; F:GO:0043621; C:GO:0045263; F:GO:0051082; P:GO:0051259	P:response to reactive oxygen species; C:mitochondrion; C:mitochondrial inner membrane; P:protein folding; P:ATP biosynthetic process; P:ion transport; P:response to heat; P:response to salt stress; F:proton transmembrane transporter activity; P:ATP synthesis coupled proton transport; C:membrane; C:integral component of membrane; P:response to hydrogen peroxide; F:protein self-association; C:proton-transporting ATP synthase complex, coupling factor F(o); F:unfolded protein binding; P:protein complex oligomerization	IPR016340 (PFAM); IPR016340 (PIRSF); IPR016340 (PANTHER)	no GO terms	no GO terms	OG0004012	RM31_SCHPO 54S ribosomal protein L31, mitochondrial OS=Schizosaccharomyces pombe (strain 972 / ATCC 24843) OX=284812 GN=mrpl31 PE=3 SV=1
g883.t1	ESM_0	2961240	2961864	EFF	-	-	-	F:GO:0003676; F:GO:0003677; F:GO:0003824; F:GO:0003964; F:GO:0004518; F:GO:0004519; F:GO:0004523; P:GO:0006278; P:GO:0006310; P:GO:0008152; F:GO:0008270; P:GO:0015074; F:GO:0016740; F:GO:0016779; F:GO:0016787; F:GO:0046872; P:GO:0090305; P:GO:0090502	F:nucleic acid binding; F:DNA binding; F:catalytic activity; F:RNA-directed DNA polymerase activity; F:nuclease activity; F:endonuclease activity; F:RNA-DNA hybrid ribonuclease activity; P:RNA-dependent DNA biosynthetic process; P:DNA recombination; P:metabolic process; F:zinc ion binding; P:DNA integration; F:transferase activity; F:nucleotidyltransferase activity; F:hydrolase activity; F:metal ion binding; P:nucleic acid phosphodiester bond hydrolysis; P:RNA phosphodiester bond hydrolysis, endonucleolytic	IPR006722 (PFAM); G3DSA:3.30.450.70 (GENE3D); PTHR12403:SF1 (PANTHER); IPR006722 (PANTHER); IPR011012 (SUPERFAMILY)	C:GO:0005622; P:GO:0006888	C:intracellular anatomical structure; P:endoplasmic reticulum to Golgi vesicle-mediated transport	OG0004008	TPPC2_BOVIN Trafficking protein particle complex subunit 2 OS=Bos taurus OX=9913 GN=TRAPPC2 PE=2 SV=1
g884.t1	ESM_0	2962431	2963129	-	-	-	-	-	-	IPR001951 (PRINTS); IPR001951 (SMART); IPR009072 (G3DSA:1.10.20.GENE3D); IPR035425 (PFAM); mobidb-lite (MOBIDB_LITE); PTHR10484:SF160 (PANTHER); PTHR10484 (PANTHER); IPR019809 (PROSITE_PATTERNS); IPR001951 (CDD); IPR009072 (SUPERFAMILY)	C:GO:0000786; F:GO:0003677; C:GO:0005634; P:GO:0006334; F:GO:0046982	C:nucleosome; F:DNA binding; C:nucleus; P:nucleosome assembly; F:protein heterodimerization activity	OG0000088	H41_TALFU Histone H4.1 OS=Talaromyces funiculosus OX=28572 GN=H4.1 PE=3 SV=3
g885.t1	ESM_0	2964897	2967005	-	-	-	-	P:GO:0000122; F:GO:0004096; F:GO:0004601; F:GO:0004860; F:GO:0004862; F:GO:0005515; C:GO:0005634; C:GO:0005737; P:GO:0006469; P:GO:0006979; P:GO:0010389; F:GO:0016491; F:GO:0020037; F:GO:0034236; P:GO:0042308; P:GO:0042744; P:GO:0043086; F:GO:0046872; P:GO:0055114; P:GO:0098869; P:GO:2000480	P:negative regulation of transcription by RNA polymerase II; F:catalase activity; F:peroxidase activity; F:protein kinase inhibitor activity; F:cAMP-dependent protein kinase inhibitor activity; F:protein binding; C:nucleus; C:cytoplasm; P:negative regulation of protein kinase activity; P:response to oxidative stress; P:regulation of G2/M transition of mitotic cell cycle; F:oxidoreductase activity; F:heme binding; F:protein kinase A catalytic subunit binding; P:negative regulation of protein import into nucleus; P:hydrogen peroxide catabolic process; P:negative regulation of catalytic activity; F:metal ion binding; P:oxidation-reduction process; P:cellular oxidant detoxification; P:negative regulation of cAMP-dependent protein kinase activity	G3DSA:1.10.1410.10 (GENE3D); IPR007012 (PFAM); G3DSA:3.30.460.10 (GENE3D); IPR007010 (PFAM); IPR002934 (PFAM); IPR014492 (PIRSF); mobidb-lite (MOBIDB_LITE); mobidb-lite (MOBIDB_LITE); mobidb-lite (MOBIDB_LITE); PTHR10682:SF10 (PANTHER); IPR014492 (PANTHER); cd05402 (CDD); IPR011068 (SUPERFAMILY); SSF81301 (SUPERFAMILY); SSF81631 (SUPERFAMILY)	F:GO:0003723; F:GO:0004652; C:GO:0005634; F:GO:0016779; P:GO:0031123; P:GO:0043631	F:RNA binding; F:polynucleotide adenylyltransferase activity; C:nucleus; F:nucleotidyltransferase activity; P:RNA 3'-end processing; P:RNA polyadenylation	OG0004002	PAP_SCHPO Poly(A) polymerase pla1 OS=Schizosaccharomyces pombe (strain 972 / ATCC 24843) OX=284812 GN=pla1 PE=1 SV=1
g886.t1	ESM_0	2967568	2969838	-	-	-	-	-	-	IPR022812 (PFAM); IPR030379 (PFAM); G3DSA:3.40.50.300 (GENE3D); mobidb-lite (MOBIDB_LITE); mobidb-lite (MOBIDB_LITE); mobidb-lite (MOBIDB_LITE); mobidb-lite (MOBIDB_LITE); PTHR18884 (PANTHER); PTHR18884:SF110 (PANTHER); IPR025662 (PROSITE_PATTERNS); NON_CYTOPLASMIC_DOMAIN (PHOBIUS); CYTOPLASMIC_DOMAIN (PHOBIUS); TRANSMEMBRANE (PHOBIUS); IPR030379 (PROSITE_PROFILES); IPR027417 (SUPERFAMILY)	F:GO:0005525	F:GTP binding	OG0003997	SEPT7_HUMAN Septin-7 OS=Homo sapiens OX=9606 GN=SEPTIN7 PE=1 SV=2
g887.t1	ESM_0	2970985	2971590	-	-	-	-	-	-	mobidb-lite (MOBIDB_LITE); mobidb-lite (MOBIDB_LITE); mobidb-lite (MOBIDB_LITE)	no GO terms	no GO terms	OG0003990	---NA---
g888.t1	ESM_0	2971626	2974311	-	-	-	-	-	-	Coil (COILS); IPR007219 (SMART); IPR001138 (SMART); IPR007219 (PFAM); IPR001138 (PFAM); IPR036864 (G3DSA:4.10.240.GENE3D); mobidb-lite (MOBIDB_LITE); mobidb-lite (MOBIDB_LITE); PTHR31313 (PANTHER); PTHR31313:SF42 (PANTHER); IPR001138 (PROSITE_PATTERNS); IPR001138 (PROSITE_PROFILES); IPR001138 (CDD); cd12148 (CDD); IPR036864 (SUPERFAMILY)	F:GO:0000981; F:GO:0003677; C:GO:0005634; P:GO:0006351; P:GO:0006355; F:GO:0008270	F:DNA-binding transcription factor activity, RNA polymerase II-specific; F:DNA binding; C:nucleus; P:transcription, DNA-templated; P:regulation of transcription, DNA-templated; F:zinc ion binding	OG0003988	CTNR_MONPU Citrinin biosynthesis transcriptional activator ctnR OS=Monascus purpureus OX=5098 GN=ctnR PE=3 SV=1
g889.t1	ESM_0	2975468	2976953	-	-	-	-	-	-	G3DSA:3.30.9.10 (GENE3D); IPR006076 (PFAM); IPR036188 (G3DSA:3.50.50.GENE3D); PTHR13847 (PANTHER); IPR036188 (SUPERFAMILY)	F:GO:0016491; P:GO:0055114	F:oxidoreductase activity; P:oxidation-reduction process	OG0003982	OOXB_RHIML Opine oxidase subunit B OS=Rhizobium meliloti OX=382 GN=ooxB PE=3 SV=1
g890.t1	ESM_0	2984861	2985332	-	-	-	-	F:GO:0000166; F:GO:0000287; P:GO:0001843; F:GO:0004672; F:GO:0004674; F:GO:0004679; F:GO:0004691; F:GO:0005524; C:GO:0005576; C:GO:0005615; C:GO:0005634; C:GO:0005737; C:GO:0005813; C:GO:0005829; C:GO:0005886; C:GO:0005952; P:GO:0006468; P:GO:0007186; P:GO:0007188; P:GO:0007595; P:GO:0010737; C:GO:0016020; F:GO:0016301; P:GO:0016310; F:GO:0016740; F:GO:0031625; F:GO:0034237; C:GO:0045171; C:GO:0048471; P:GO:0050821; P:GO:0051447; P:GO:0070613; P:GO:0097338; C:GO:0097546; P:GO:1901621	F:nucleotide binding; F:magnesium ion binding; P:neural tube closure; F:protein kinase activity; F:protein serine/threonine kinase activity; F:AMP-activated protein kinase activity; F:cAMP-dependent protein kinase activity; F:ATP binding; C:extracellular region; C:extracellular space; C:nucleus; C:cytoplasm; C:centrosome; C:cytosol; C:plasma membrane; C:cAMP-dependent protein kinase complex; P:protein phosphorylation; P:G protein-coupled receptor signaling pathway; P:adenylate cyclase-modulating G protein-coupled receptor signaling pathway; P:lactation; P:protein kinase A signaling; C:membrane; F:kinase activity; P:phosphorylation; F:transferase activity; F:ubiquitin protein ligase binding; F:protein kinase A regulatory subunit binding; C:intercellular bridge; C:perinuclear region of cytoplasm; P:protein stabilization; P:negative regulation of meiotic cell cycle; P:regulation of protein processing; P:response to clozapine; C:ciliary base; P:negative regulation of smoothened signaling pathway involved in dorsal/ventral neural tube patterning	IPR001356 (SMART); IPR008422 (PFAM); G3DSA:1.10.10.60 (GENE3D); mobidb-lite (MOBIDB_LITE); mobidb-lite (MOBIDB_LITE); PTHR11850:SF57 (PANTHER); PTHR11850 (PANTHER); IPR001356 (PROSITE_PROFILES); IPR001356 (CDD); IPR009057 (SUPERFAMILY)	F:GO:0003677; P:GO:0006355	F:DNA binding; P:regulation of transcription, DNA-templated	OG0003966	PKNX1_BOVIN Homeobox protein PKNOX1 OS=Bos taurus OX=9913 GN=PKNOX1 PE=2 SV=1
g891.t1	ESM_0	3004948	3008155	-	-	-	-	-	-	IPR001763 (PFAM); IPR036873 (G3DSA:3.40.250.GENE3D); mobidb-lite (MOBIDB_LITE); mobidb-lite (MOBIDB_LITE); mobidb-lite (MOBIDB_LITE); mobidb-lite (MOBIDB_LITE); PTHR13856:SF91 (PANTHER); PTHR13856 (PANTHER); PTHR13856 (PANTHER); PTHR13856 (PANTHER); PTHR13856:SF91 (PANTHER); IPR001763 (PROSITE_PROFILES); IPR036873 (SUPERFAMILY)	no GO terms	no GO terms	OG0003928	---NA---
g892.t1	ESM_0	3010329	3012010	-	-	-	-	-	-	IPR013233 (SMART); IPR013233 (PFAM); PTHR28533 (PANTHER); NON_CYTOPLASMIC_DOMAIN (PHOBIUS); CYTOPLASMIC_DOMAIN (PHOBIUS); TRANSMEMBRANE (PHOBIUS); TMhelix (TMHMM)	C:GO:0005789; P:GO:0006506	C:endoplasmic reticulum membrane; P:GPI anchor biosynthetic process	OG0003921	PBN1_NEUCR Protein pbn1 OS=Neurospora crassa (strain ATCC 24698 / 74-OR23-1A / CBS 708.71 / DSM 1257 / FGSC 987) OX=367110 GN=pbn1 PE=3 SV=1
g893.t1	ESM_0	3012386	3013705	-	-	-	-	F:GO:0000166; P:GO:0000226; P:GO:0000278; F:GO:0003735; F:GO:0003924; F:GO:0005200; F:GO:0005515; F:GO:0005525; C:GO:0005618; C:GO:0005737; C:GO:0005739; C:GO:0005794; C:GO:0005829; C:GO:0005840; C:GO:0005856; C:GO:0005874; C:GO:0005886; P:GO:0006412; P:GO:0007017; P:GO:0007049; C:GO:0009506; C:GO:0009536; C:GO:0009570; C:GO:0042025; C:GO:0045298; P:GO:0051301	F:nucleotide binding; P:microtubule cytoskeleton organization; P:mitotic cell cycle; F:structural constituent of ribosome; F:GTPase activity; F:structural constituent of cytoskeleton; F:protein binding; F:GTP binding; C:cell wall; C:cytoplasm; C:mitochondrion; C:Golgi apparatus; C:cytosol; C:ribosome; C:cytoskeleton; C:microtubule; C:plasma membrane; P:translation; P:microtubule-based process; P:cell cycle; C:plasmodesma; C:plastid; C:chloroplast stroma; C:host cell nucleus; C:tubulin complex; P:cell division	IPR001834 (PRINTS); IPR001709 (PRINTS); G3DSA:3.40.50.80 (GENE3D); IPR008333 (PFAM); IPR001433 (PFAM); G3DSA:2.40.30.10 (GENE3D); PTHR19370 (PANTHER); PTHR19370:SF143 (PANTHER); CYTOPLASMIC_DOMAIN (PHOBIUS); NON_CYTOPLASMIC_DOMAIN (PHOBIUS); CYTOPLASMIC_DOMAIN (PHOBIUS); TRANSMEMBRANE (PHOBIUS); TRANSMEMBRANE (PHOBIUS); IPR017927 (PROSITE_PROFILES); cd06183 (CDD); SSF52343 (SUPERFAMILY); IPR017938 (SUPERFAMILY); TMhelix (TMHMM); TMhelix (TMHMM)	F:GO:0016491; P:GO:0055114	F:oxidoreductase activity; P:oxidation-reduction process	OG0003918	NCB5R_MAGO7 NADH-cytochrome b5 reductase 1 OS=Magnaporthe oryzae (strain 70-15 / ATCC MYA-4617 / FGSC 8958) OX=242507 GN=CBR1 PE=3 SV=1
g894.t1	ESM_0	3014188	3014887	-	-	-	-	-	-	IPR022036 (PFAM); PTHR35020:SF3 (PANTHER); IPR022036 (PANTHER)	no GO terms	no GO terms	OG0003914	GIG1_CANAL N-acetylglucosamine-induced protein 1 OS=Candida albicans (strain SC5314 / ATCC MYA-2876) OX=237561 GN=GIG1 PE=2 SV=1
g895.t1	ESM_0	3014973	3015467	-	-	-	-	-	-	IPR008506 (PFAM); mobidb-lite (MOBIDB_LITE); IPR008506 (PANTHER); NON_CYTOPLASMIC_DOMAIN (PHOBIUS); CYTOPLASMIC_DOMAIN (PHOBIUS); TRANSMEMBRANE (PHOBIUS); TRANSMEMBRANE (PHOBIUS); TRANSMEMBRANE (PHOBIUS); CYTOPLASMIC_DOMAIN (PHOBIUS); NON_CYTOPLASMIC_DOMAIN (PHOBIUS); TMhelix (TMHMM); TMhelix (TMHMM)	no GO terms	no GO terms	OG0003912	MUG69_SCHPO SRP-independent targeting protein 2 homolog OS=Schizosaccharomyces pombe (strain 972 / ATCC 24843) OX=284812 GN=mug69 PE=1 SV=4
g896.t1	ESM_0	3017001	3019535	-	-	-	-	P:GO:0000079; P:GO:0000122; C:GO:0000307; F:GO:0003677; F:GO:0003700; F:GO:0005515; C:GO:0005634; C:GO:0005667; C:GO:0005737; P:GO:0006355; P:GO:0006875; P:GO:0016242; F:GO:0016538; F:GO:0019901; P:GO:0032880; P:GO:0042144; P:GO:0045936; F:GO:0046983; P:GO:0050849; C:GO:1990860	P:regulation of cyclin-dependent protein serine/threonine kinase activity; P:negative regulation of transcription by RNA polymerase II; C:cyclin-dependent protein kinase holoenzyme complex; F:DNA binding; F:DNA-binding transcription factor activity; F:protein binding; C:nucleus; C:transcription regulator complex; C:cytoplasm; P:regulation of transcription, DNA-templated; P:cellular metal ion homeostasis; P:negative regulation of macroautophagy; F:cyclin-dependent protein serine/threonine kinase regulator activity; F:protein kinase binding; P:regulation of protein localization; P:vacuole fusion, non-autophagic; P:negative regulation of phosphate metabolic process; F:protein dimerization activity; P:negative regulation of calcium-mediated signaling; C:Pho85-Pho80 CDK-cyclin complex	IPR019734 (SMART); PF12895 (PFAM); PF14559 (PFAM); IPR011990 (G3DSA:1.25.40.GENE3D); IPR011990 (G3DSA:1.25.40.GENE3D); IPR001440 (PFAM); IPR011990 (G3DSA:1.25.40.GENE3D); IPR011990 (G3DSA:1.25.40.GENE3D); mobidb-lite (MOBIDB_LITE); mobidb-lite (MOBIDB_LITE); mobidb-lite (MOBIDB_LITE); PTHR12558 (PANTHER); PTHR12558:SF13 (PANTHER); IPR019734 (PROSITE_PROFILES); IPR019734 (PROSITE_PROFILES); IPR019734 (PROSITE_PROFILES); IPR019734 (PROSITE_PROFILES); IPR013026 (PROSITE_PROFILES); IPR019734 (PROSITE_PROFILES); IPR019734 (PROSITE_PROFILES); IPR013026 (PROSITE_PROFILES); IPR019734 (PROSITE_PROFILES); IPR013026 (PROSITE_PROFILES); IPR011990 (SUPERFAMILY); IPR011990 (SUPERFAMILY)	F:GO:0005515	F:protein binding	OG0003908	BIMA_EMENI Protein bimA OS=Emericella nidulans (strain FGSC A4 / ATCC 38163 / CBS 112.46 / NRRL 194 / M139) OX=227321 GN=bimA PE=2 SV=1
g897.t1	ESM_0	3020201	3020950	EFF	-	-	-	-	-	IPR032801 (PFAM); G3DSA:3.40.30.10 (GENE3D); PTHR42336 (PANTHER); IPR036249 (SUPERFAMILY)	no GO terms	no GO terms	OG0003903	---NA---
g898.t1	ESM_0	3021570	3023287	-	-	-	-	F:GO:0000156; P:GO:0000160; F:GO:0000976; F:GO:0001216; F:GO:0003677; F:GO:0003700; C:GO:0005737; C:GO:0005829; C:GO:0005886; P:GO:0006355; P:GO:0006468; C:GO:0032993; P:GO:0045893; F:GO:0046872; P:GO:0051701	F:phosphorelay response regulator activity; P:phosphorelay signal transduction system; F:transcription regulatory region sequence-specific DNA binding; F:DNA-binding transcription activator activity; F:DNA binding; F:DNA-binding transcription factor activity; C:cytoplasm; C:cytosol; C:plasma membrane; P:regulation of transcription, DNA-templated; P:protein phosphorylation; C:protein-DNA complex; P:positive regulation of transcription, DNA-templated; F:metal ion binding; P:biological process involved in interaction with host	IPR019605 (PFAM); IPR036525 (G3DSA:3.40.50.GENE3D); IPR029209 (PFAM); mobidb-lite (MOBIDB_LITE); PTHR13391 (PANTHER); IPR036525 (SUPERFAMILY)	no GO terms	no GO terms	OG0003900	DML1_NEUCR Protein dml-1 OS=Neurospora crassa (strain ATCC 24698 / 74-OR23-1A / CBS 708.71 / DSM 1257 / FGSC 987) OX=367110 GN=dml-1 PE=3 SV=2
g899.t1	ESM_0	3025839	3028161	-	-	-	-	-	-	IPR001766 (PRINTS); IPR001766 (SMART); G3DSA:2.60.200.20 (GENE3D); IPR036388 (G3DSA:1.10.10.GENE3D); IPR000253 (PFAM); IPR001766 (PFAM); mobidb-lite (MOBIDB_LITE); mobidb-lite (MOBIDB_LITE); mobidb-lite (MOBIDB_LITE); mobidb-lite (MOBIDB_LITE); mobidb-lite (MOBIDB_LITE); PTHR11829:SF315 (PANTHER); PTHR11829:SF315 (PANTHER); PTHR11829 (PANTHER); PTHR11829 (PANTHER); IPR018122 (PROSITE_PATTERNS); IPR030456 (PROSITE_PATTERNS); IPR000253 (PROSITE_PROFILES); IPR001766 (PROSITE_PROFILES); IPR000253 (CDD); IPR001766 (CDD); IPR008984 (SUPERFAMILY); IPR036390 (SUPERFAMILY)	F:GO:0003700; F:GO:0005515; P:GO:0006355; F:GO:0043565	F:DNA-binding transcription factor activity; F:protein binding; P:regulation of transcription, DNA-templated; F:sequence-specific DNA binding	OG0003895	FKH1_YEAST Fork head protein homolog 1 OS=Saccharomyces cerevisiae (strain ATCC 204508 / S288c) OX=559292 GN=FKH1 PE=1 SV=1
g900.t1	ESM_0	3029469	3033313	-	-	-	-	-	-	Coil (COILS); IPR028275 (PFAM); PF13374 (PFAM); IPR025697 (PFAM); PF13424 (PFAM); IPR011990 (G3DSA:1.25.40.GENE3D); IPR011990 (G3DSA:1.25.40.GENE3D); IPR033646 (PFAM); mobidb-lite (MOBIDB_LITE); mobidb-lite (MOBIDB_LITE); mobidb-lite (MOBIDB_LITE); PTHR12601:SF6 (PANTHER); PTHR12601 (PANTHER); IPR013026 (PROSITE_PROFILES); IPR027523 (HAMAP); IPR025697 (PROSITE_PROFILES); IPR019734 (PROSITE_PROFILES); IPR033646 (CDD); SSF103107 (SUPERFAMILY); IPR011990 (SUPERFAMILY); IPR011990 (SUPERFAMILY)	F:GO:0005515; P:GO:0048312	F:protein binding; P:intracellular distribution of mitochondria	OG0003886	CLU_SCLS1 Clustered mitochondria protein homolog OS=Sclerotinia sclerotiorum (strain ATCC 18683 / 1980 / Ss-1) OX=665079 GN=clu1 PE=3 SV=1
g901.t1	ESM_0	3035380	3037287	-	-	-	-	-	-	mobidb-lite (MOBIDB_LITE); mobidb-lite (MOBIDB_LITE)	no GO terms	no GO terms	OG0003871	---NA---
g902.t1	ESM_0	3043100	3044833	-	-	-	-	C:GO:0016020; C:GO:0016021; P:GO:0016032	C:membrane; C:integral component of membrane; P:viral process	IPR013112 (PFAM); G3DSA:3.40.50.80 (GENE3D); IPR013121 (PFAM); IPR013130 (PFAM); PTHR11972:SF77 (PANTHER); PTHR11972 (PANTHER); CYTOPLASMIC_DOMAIN (PHOBIUS); TRANSMEMBRANE (PHOBIUS); NON_CYTOPLASMIC_DOMAIN (PHOBIUS); TRANSMEMBRANE (PHOBIUS); TRANSMEMBRANE (PHOBIUS); CYTOPLASMIC_DOMAIN (PHOBIUS); CYTOPLASMIC_DOMAIN (PHOBIUS); TRANSMEMBRANE (PHOBIUS); NON_CYTOPLASMIC_DOMAIN (PHOBIUS); TRANSMEMBRANE (PHOBIUS); TRANSMEMBRANE (PHOBIUS); NON_CYTOPLASMIC_DOMAIN (PHOBIUS); NON_CYTOPLASMIC_DOMAIN (PHOBIUS); CYTOPLASMIC_DOMAIN (PHOBIUS); TRANSMEMBRANE (PHOBIUS); IPR017927 (PROSITE_PROFILES); cd06186 (CDD); SSF52343 (SUPERFAMILY); TMhelix (TMHMM); TMhelix (TMHMM); TMhelix (TMHMM); TMhelix (TMHMM)	F:GO:0016491; P:GO:0055114	F:oxidoreductase activity; P:oxidation-reduction process	OG0003858	FREB_ASPFU Ferric/cupric reductase transmembrane component B OS=Neosartorya fumigata (strain ATCC MYA-4609 / Af293 / CBS 101355 / FGSC A1100) OX=330879 GN=freB PE=2 SV=2
g903.t1	ESM_0	3048275	3051117	-	-	-	-	P:GO:0001889; F:GO:0003824; F:GO:0004421; C:GO:0005737; C:GO:0005829; P:GO:0006084; P:GO:0006629; P:GO:0006694; P:GO:0006695; P:GO:0007420; F:GO:0008144; P:GO:0008202; P:GO:0008203; P:GO:0008299; P:GO:0008584; P:GO:0009645; P:GO:0009725; P:GO:0010033; P:GO:0010142; P:GO:0014070; P:GO:0014074; P:GO:0016126; F:GO:0016740; F:GO:0016853; P:GO:0033197; P:GO:0034698; P:GO:0042493; F:GO:0042802; F:GO:0042803; F:GO:0043177; P:GO:0046690; P:GO:0070723; P:GO:0071372; P:GO:0071397; P:GO:0071404; P:GO:0071407	P:liver development; F:catalytic activity; F:hydroxymethylglutaryl-CoA synthase activity; C:cytoplasm; C:cytosol; P:acetyl-CoA metabolic process; P:lipid metabolic process; P:steroid biosynthetic process; P:cholesterol biosynthetic process; P:brain development; F:drug binding; P:steroid metabolic process; P:cholesterol metabolic process; P:isoprenoid biosynthetic process; P:male gonad development; P:response to low light intensity stimulus; P:response to hormone; P:response to organic substance; P:farnesyl diphosphate biosynthetic process, mevalonate pathway; P:response to organic cyclic compound; P:response to purine-containing compound; P:sterol biosynthetic process; F:transferase activity; F:isomerase activity; P:response to vitamin E; P:response to gonadotropin; P:response to drug; F:identical protein binding; F:protein homodimerization activity; F:organic acid binding; P:response to tellurium ion; P:response to cholesterol; P:cellular response to follicle-stimulating hormone stimulus; P:cellular response to cholesterol; P:cellular response to low-density lipoprotein particle stimulus; P:cellular response to organic cyclic compound	Coil (COILS); Coil (COILS); Coil (COILS); G3DSA:1.20.58.1520 (GENE3D); PF03999 (PFAM); mobidb-lite (MOBIDB_LITE); mobidb-lite (MOBIDB_LITE); mobidb-lite (MOBIDB_LITE); PTHR19321:SF0 (PANTHER); IPR007145 (PANTHER)	P:GO:0000226; F:GO:0008017	P:microtubule cytoskeleton organization; F:microtubule binding	OG0010789	ASE1_SCHPO Anaphase spindle elongation protein 1 OS=Schizosaccharomyces pombe (strain 972 / ATCC 24843) OX=284812 GN=ase1 PE=1 SV=1
g904.t1	ESM_0	3051385	3051876	-	-	-	-	-	-	mobidb-lite (MOBIDB_LITE); mobidb-lite (MOBIDB_LITE); NON_CYTOPLASMIC_DOMAIN (PHOBIUS); CYTOPLASMIC_DOMAIN (PHOBIUS); TRANSMEMBRANE (PHOBIUS); SignalP-noTM (SIGNALP_EUK)	no GO terms	no GO terms	OG0003844	---NA---
g905.t1	ESM_0	3052939	3054335	-	-	-	-	-	-	mobidb-lite (MOBIDB_LITE); mobidb-lite (MOBIDB_LITE)	no GO terms	no GO terms	OG0010790	IRS4_CHAGB Increased rDNA silencing protein 4 OS=Chaetomium globosum (strain ATCC 6205 / CBS 148.51 / DSM 1962 / NBRC 6347 / NRRL 1970) OX=306901 GN=IRS4 PE=3 SV=1
g906.t1	ESM_0	3054664	3055356	-	-	-	-	-	-	IPR000261 (SMART); G3DSA:1.10.238.10 (GENE3D); mobidb-lite (MOBIDB_LITE); PTHR11216 (PANTHER); PTHR11216 (PANTHER); PTHR11216:SF81 (PANTHER); PTHR11216:SF81 (PANTHER); IPR000261 (PROSITE_PROFILES); IPR011992 (SUPERFAMILY)	F:GO:0005515	F:protein binding	OG0003838	IRS4_MAGO7 Increased rDNA silencing protein 4 OS=Magnaporthe oryzae (strain 70-15 / ATCC MYA-4617 / FGSC 8958) OX=242507 GN=IRS4 PE=3 SV=2
g907.t1	ESM_0	3055618	3058117	-	-	-	-	F:GO:0004064; F:GO:0004320; F:GO:0004622; P:GO:0006508; P:GO:0006629; F:GO:0008233; F:GO:0016290; F:GO:0016295; F:GO:0016296; F:GO:0016297; F:GO:0016298; F:GO:0016787; C:GO:0030288; C:GO:0042597; F:GO:0042802; F:GO:0047617; F:GO:0102545; F:GO:0102991	F:arylesterase activity; F:oleoyl-[acyl-carrier-protein] hydrolase activity; F:lysophospholipase activity; P:proteolysis; P:lipid metabolic process; F:peptidase activity; F:palmitoyl-CoA hydrolase activity; F:myristoyl-[acyl-carrier-protein] hydrolase activity; F:palmitoyl-[acyl-carrier-protein] hydrolase activity; F:acyl-[acyl-carrier-protein] hydrolase activity; F:lipase activity; F:hydrolase activity; C:outer membrane-bounded periplasmic space; C:periplasmic space; F:identical protein binding; F:acyl-CoA hydrolase activity; F:phosphatidyl phospholipase B activity; F:myristoyl-CoA hydrolase activity	Coil (COILS); Coil (COILS); IPR002401 (PRINTS); IPR001128 (PRINTS); IPR001128 (PFAM); mobidb-lite (MOBIDB_LITE); mobidb-lite (MOBIDB_LITE); PTHR24286:SF77 (PANTHER); PTHR24286 (PANTHER); IPR017972 (PROSITE_PATTERNS); NON_CYTOPLASMIC_DOMAIN (PHOBIUS); NON_CYTOPLASMIC_DOMAIN (PHOBIUS); TRANSMEMBRANE (PHOBIUS); TRANSMEMBRANE (PHOBIUS); CYTOPLASMIC_DOMAIN (PHOBIUS); IPR036396 (SUPERFAMILY); IPR036396 (SUPERFAMILY); TMhelix (TMHMM)	F:GO:0005506; F:GO:0016705; F:GO:0020037; P:GO:0055114	F:iron ion binding; F:oxidoreductase activity, acting on paired donors, with incorporation or reduction of molecular oxygen; F:heme binding; P:oxidation-reduction process	OG0003837	TRI13_FUSSP Cytochrome P450 monooxygenase TRI13 OS=Fusarium sporotrichioides OX=5514 GN=TRI13 PE=2 SV=2
g908.t1	ESM_0	3059930	3060452	-	-	-	-	-	-	no IPS match	no IPS match	no IPS match	OG0003832	---NA---
g909.t1	ESM_0	3061811	3064099	-	-	-	-	F:GO:0000287; F:GO:0004497; C:GO:0009507; C:GO:0009536; P:GO:0009853; P:GO:0015977; P:GO:0015979; F:GO:0016491; F:GO:0016829; F:GO:0016984; P:GO:0019253; F:GO:0046872; P:GO:0055114	F:magnesium ion binding; F:monooxygenase activity; C:chloroplast; C:plastid; P:photorespiration; P:carbon fixation; P:photosynthesis; F:oxidoreductase activity; F:lyase activity; F:ribulose-bisphosphate carboxylase activity; P:reductive pentose-phosphate cycle; F:metal ion binding; P:oxidation-reduction process	G3DSA:3.30.460.20 (GENE3D); G3DSA:1.20.58.340 (GENE3D); IPR002523 (PFAM); G3DSA:1.20.58.340 (GENE3D); mobidb-lite (MOBIDB_LITE); mobidb-lite (MOBIDB_LITE); PTHR21535:SF33 (PANTHER); PTHR21535 (PANTHER); TRANSMEMBRANE (PHOBIUS); TRANSMEMBRANE (PHOBIUS); CYTOPLASMIC_DOMAIN (PHOBIUS); NON_CYTOPLASMIC_DOMAIN (PHOBIUS); CYTOPLASMIC_DOMAIN (PHOBIUS); SSF143865 (SUPERFAMILY); SSF144083 (SUPERFAMILY); TMhelix (TMHMM); TMhelix (TMHMM)	C:GO:0016020; P:GO:0030001; F:GO:0046873; P:GO:0055085	C:membrane; P:metal ion transport; F:metal ion transmembrane transporter activity; P:transmembrane transport	OG0003829	CORA_THEMA Cobalt/magnesium transport protein CorA OS=Thermotoga maritima (strain ATCC 43589 / MSB8 / DSM 3109 / JCM 10099) OX=243274 GN=corA PE=1 SV=1
g910.t1	ESM_0	3066172	3067402	-	-	-	-	-	-	IPR018750 (PFAM); TRANSMEMBRANE (PHOBIUS); CYTOPLASMIC_DOMAIN (PHOBIUS); CYTOPLASMIC_DOMAIN (PHOBIUS); TRANSMEMBRANE (PHOBIUS); TRANSMEMBRANE (PHOBIUS); NON_CYTOPLASMIC_DOMAIN (PHOBIUS); CYTOPLASMIC_DOMAIN (PHOBIUS); TRANSMEMBRANE (PHOBIUS); CYTOPLASMIC_DOMAIN (PHOBIUS); NON_CYTOPLASMIC_DOMAIN (PHOBIUS); TRANSMEMBRANE (PHOBIUS); NON_CYTOPLASMIC_DOMAIN (PHOBIUS); TRANSMEMBRANE (PHOBIUS); TMhelix (TMHMM); TMhelix (TMHMM); TMhelix (TMHMM); TMhelix (TMHMM); TMhelix (TMHMM)	no GO terms	no GO terms	OG0003827	---NA---
g911.t1	ESM_0	3068401	3069285	-	-	-	-	-	-	Coil (COILS)	no GO terms	no GO terms	OG0003825	---NA---
g912.t1	ESM_0	3070378	3070942	-	SP	-	-	-	-	SIGNAL_PEPTIDE_N_REGION (PHOBIUS); SIGNAL_PEPTIDE_C_REGION (PHOBIUS); NON_CYTOPLASMIC_DOMAIN (PHOBIUS); SIGNAL_PEPTIDE (PHOBIUS); SIGNAL_PEPTIDE_H_REGION (PHOBIUS); SignalP-noTM (SIGNALP_GRAM_NEGATIVE); SignalP-noTM (SIGNALP_EUK); SignalP-TM (SIGNALP_GRAM_POSITIVE)	no GO terms	no GO terms	OG0010791	---NA---
g913.t1	ESM_0	3071360	3072007	-	-	-	-	-	-	Coil (COILS); Coil (COILS); mobidb-lite (MOBIDB_LITE); mobidb-lite (MOBIDB_LITE)	no GO terms	no GO terms	OG0010792	---NA---
g914.t1	ESM_0	3072051	3073311	-	-	-	-	-	-	IPR003609 (PFAM); G3DSA:3.50.4.10 (GENE3D); mobidb-lite (MOBIDB_LITE); IPR003609 (PROSITE_PROFILES); IPR003609 (PROSITE_PROFILES); IPR003609 (PROSITE_PROFILES); SignalP-TM (SIGNALP_GRAM_POSITIVE)	no GO terms	no GO terms	OG0000516	---NA---
g915.t1	ESM_0	3073740	3075666	-	-	-	-	F:GO:0000978; F:GO:0003677; C:GO:0005634; P:GO:0006355; P:GO:0006357	F:RNA polymerase II cis-regulatory region sequence-specific DNA binding; F:DNA binding; C:nucleus; P:regulation of transcription, DNA-templated; P:regulation of transcription by RNA polymerase II	IPR001128 (PFAM); IPR036396 (G3DSA:1.10.630.GENE3D); PTHR24305 (PANTHER); PTHR24305:SF149 (PANTHER); NON_CYTOPLASMIC_DOMAIN (PHOBIUS); TRANSMEMBRANE (PHOBIUS); CYTOPLASMIC_DOMAIN (PHOBIUS); TRANSMEMBRANE (PHOBIUS); NON_CYTOPLASMIC_DOMAIN (PHOBIUS); IPR036396 (SUPERFAMILY); TMhelix (TMHMM)	F:GO:0005506; F:GO:0016705; F:GO:0020037; P:GO:0055114	F:iron ion binding; F:oxidoreductase activity, acting on paired donors, with incorporation or reduction of molecular oxygen; F:heme binding; P:oxidation-reduction process	OG0003816	AZPA3_ASPTN Cytochrome P450 monooxygenase ATEG_03631 OS=Aspergillus terreus (strain NIH 2624 / FGSC A1156) OX=341663 GN=ATEG_03631 PE=1 SV=2
g916.t1	ESM_0	3077379	3078256	-	-	-	-	F:GO:0005198; F:GO:0005216; P:GO:0006811; C:GO:0016020; P:GO:0016032; C:GO:0019012; C:GO:0019028; P:GO:0019062; C:GO:0033644; P:GO:0034220; C:GO:0039618; P:GO:0039707; C:GO:0044174; C:GO:0044385; P:GO:0046718; P:GO:0051259; C:GO:0072494	F:structural molecule activity; F:ion channel activity; P:ion transport; C:membrane; P:viral process; C:virion; C:viral capsid; P:virion attachment to host cell; C:host cell membrane; P:ion transmembrane transport; C:T=pseudo3 icosahedral viral capsid; P:pore formation by virus in membrane of host cell; C:host cell endosome; C:integral to membrane of host cell; P:viral entry into host cell; P:protein complex oligomerization; C:host multivesicular body	IPR035903 (G3DSA:2.60.300.GENE3D); mobidb-lite (MOBIDB_LITE); PTHR43011 (PANTHER); SignalP-TM (SIGNALP_GRAM_POSITIVE); IPR035903 (SUPERFAMILY)	no GO terms	no GO terms	OG0003810	ISA2_YEAST Iron-sulfur assembly protein 2 OS=Saccharomyces cerevisiae (strain ATCC 204508 / S288c) OX=559292 GN=ISA2 PE=1 SV=1
g917.t1	ESM_0	3078849	3080451	-	-	-	-	-	-	Coil (COILS); Coil (COILS); IPR023106 (G3DSA:1.10.15.GENE3D); IPR036919 (G3DSA:3.30.1390.GENE3D); IPR012988 (PFAM); IPR016082 (PFAM); IPR005998 (TIGRFAM); mobidb-lite (MOBIDB_LITE); PTHR11524:SF16 (PANTHER); PTHR11524 (PANTHER); IPR035808 (CDD); IPR036919 (SUPERFAMILY)	no GO terms	no GO terms	OG0003807	RL7_NEUCR 60S ribosomal protein L7 OS=Neurospora crassa (strain ATCC 24698 / 74-OR23-1A / CBS 708.71 / DSM 1257 / FGSC 987) OX=367110 GN=rpl-7 PE=3 SV=2
g918.t1	ESM_0	3080821	3081571	EFF	-	-	-	C:GO:0005737	C:cytoplasm	IPR036967 (G3DSA:3.30.420.GENE3D); IPR001971 (PFAM); IPR001971 (PIRSF); mobidb-lite (MOBIDB_LITE); PTHR11759:SF11 (PANTHER); IPR001971 (PANTHER); IPR018102 (PROSITE_PATTERNS); IPR001971 (HAMAP); SSF53137 (SUPERFAMILY)	F:GO:0003735; C:GO:0005840; P:GO:0006412	F:structural constituent of ribosome; C:ribosome; P:translation	OG0003803	RS14_NEUCR 40S ribosomal protein S14 OS=Neurospora crassa (strain ATCC 24698 / 74-OR23-1A / CBS 708.71 / DSM 1257 / FGSC 987) OX=367110 GN=rps-14 PE=3 SV=2
g919.t1	ESM_0	3082236	3085823	-	-	-	-	P:GO:0006208; F:GO:0010181; F:GO:0016491; F:GO:0016646; P:GO:0017000; F:GO:0042602; P:GO:0055114	P:pyrimidine nucleobase catabolic process; F:FMN binding; F:oxidoreductase activity; F:oxidoreductase activity, acting on the CH-NH group of donors, NAD or NADP as acceptor; P:antibiotic biosynthetic process; F:riboflavin reductase (NADPH) activity; P:oxidation-reduction process	Coil (COILS); IPR001650 (SMART); IPR014001 (SMART); IPR038718 (G3DSA:3.40.50.GENE3D); IPR000330 (PFAM); G3DSA:3.40.50.300 (GENE3D); IPR001650 (PFAM); mobidb-lite (MOBIDB_LITE); mobidb-lite (MOBIDB_LITE); mobidb-lite (MOBIDB_LITE); mobidb-lite (MOBIDB_LITE); mobidb-lite (MOBIDB_LITE); PTHR10799:SF837 (PANTHER); PTHR10799 (PANTHER); IPR014001 (PROSITE_PROFILES); IPR001650 (PROSITE_PROFILES); cd00046 (CDD); IPR001650 (CDD); IPR027417 (SUPERFAMILY); IPR027417 (SUPERFAMILY)	F:GO:0005524	F:ATP binding	OG0003798	RAD26_YEAST DNA repair and recombination protein RAD26 OS=Saccharomyces cerevisiae (strain ATCC 204508 / S288c) OX=559292 GN=RAD26 PE=1 SV=1
g920.t1	ESM_0	3087017	3088906	-	-	-	-	-	-	G3DSA:3.40.50.720 (GENE3D); IPR012385 (PIRSF); IPR003099 (PFAM); PTHR21363 (PANTHER); IPR003099 (PROSITE_PROFILES); IPR008927 (SUPERFAMILY); IPR036291 (SUPERFAMILY); IPR008927 (SUPERFAMILY)	F:GO:0004665; P:GO:0006571; F:GO:0008977; P:GO:0055114	F:prephenate dehydrogenase (NADP+) activity; P:tyrosine biosynthetic process; F:prephenate dehydrogenase (NAD+) activity; P:oxidation-reduction process	OG0003792	TYR1_SCHPO Probable prephenate dehydrogenase
g921.t1	ESM_0	3089628	3090770	-	-	-	-	-	-	IPR000408 (PRINTS); IPR009091 (G3DSA:2.130.10.GENE3D); IPR009091 (G3DSA:2.130.10.GENE3D); PF13540 (PFAM); IPR000408 (PFAM); PTHR22870 (PANTHER); PTHR22870:SF179 (PANTHER); IPR000408 (PROSITE_PATTERNS); IPR000408 (PROSITE_PROFILES); IPR000408 (PROSITE_PROFILES); IPR000408 (PROSITE_PROFILES); IPR009091 (SUPERFAMILY)	no GO terms	no GO terms	OG0003789	YF94_SCHPO RCC1 repeat-containing protein C10F6.04 OS=Schizosaccharomyces pombe (strain 972 / ATCC 24843) OX=284812 GN=SPAC10F6.04 PE=4 SV=1
g922.t1	ESM_0	3090868	3092561	-	-	-	-	C:GO:0005739; C:GO:0005743; C:GO:0005886; P:GO:0006865; F:GO:0008121; F:GO:0009055; F:GO:0015276; C:GO:0016020; C:GO:0016021; F:GO:0016491; P:GO:0022904; P:GO:0034220; C:GO:0045275; F:GO:0046872; P:GO:0055114; C:GO:0070469	C:mitochondrion; C:mitochondrial inner membrane; C:plasma membrane; P:amino acid transport; F:ubiquinol-cytochrome-c reductase activity; F:electron transfer activity; F:ligand-gated ion channel activity; C:membrane; C:integral component of membrane; F:oxidoreductase activity; P:respiratory electron transport chain; P:ion transmembrane transport; C:respiratory chain complex III; F:metal ion binding; P:oxidation-reduction process; C:respirasome	G3DSA:3.70.10.10 (GENE3D); IPR026584 (PIRSF); IPR007268 (PFAM); mobidb-lite (MOBIDB_LITE); mobidb-lite (MOBIDB_LITE); IPR007268 (PANTHER); SSF55979 (SUPERFAMILY)	P:GO:0000075; P:GO:0000077; P:GO:0006281; C:GO:0030896	P:cell cycle checkpoint; P:DNA damage checkpoint; P:DNA repair; C:checkpoint clamp complex	OG0003786	RAD9_SCHOT DNA repair protein rad9 OS=Schizosaccharomyces octosporus OX=4899 GN=rad9 PE=2 SV=1
g923.t1	ESM_0	3093402	3095259	-	-	-	-	-	-	IPR032675 (G3DSA:3.80.10.GENE3D); PTHR44001 (PANTHER); PTHR44001:SF1 (PANTHER); SSF52047 (SUPERFAMILY)	no GO terms	no GO terms	OG0003780	---NA---
g924.t1	ESM_0	3095702	3096214	-	-	-	-	-	-	mobidb-lite (MOBIDB_LITE)	no GO terms	no GO terms	OG0003774	---NA---
g925.t1	ESM_0	3097430	3099329	-	-	-	-	F:GO:0000166; P:GO:0001172; F:GO:0003723; F:GO:0003724; F:GO:0003968; F:GO:0004197; F:GO:0004222; F:GO:0004386; F:GO:0005198; F:GO:0005216; F:GO:0005524; C:GO:0005576; P:GO:0006351; P:GO:0006508; P:GO:0006811; F:GO:0008233; F:GO:0008234; F:GO:0008237; P:GO:0009405; C:GO:0016020; P:GO:0016032; F:GO:0016740; F:GO:0016779; F:GO:0016787; P:GO:0018144; C:GO:0019012; C:GO:0019013; C:GO:0019028; C:GO:0019029; C:GO:0019030; P:GO:0019062; C:GO:0030430; P:GO:0030683; C:GO:0033644; P:GO:0034220; P:GO:0039503; P:GO:0039520; P:GO:0039522; P:GO:0039540; C:GO:0039618; P:GO:0039657; P:GO:0039690; P:GO:0039694; P:GO:0039707; C:GO:0042025; C:GO:0044161; C:GO:0044162; C:GO:0044196; C:GO:0044385; P:GO:0046718; F:GO:0046872; P:GO:0051259; P:GO:0075732	F:nucleotide binding; P:transcription, RNA-templated; F:RNA binding; F:RNA helicase activity; F:RNA-directed 5'-3' RNA polymerase activity; F:cysteine-type endopeptidase activity; F:metalloendopeptidase activity; F:helicase activity; F:structural molecule activity; F:ion channel activity; F:ATP binding; C:extracellular region; P:transcription, DNA-templated; P:proteolysis; P:ion transport; F:peptidase activity; F:cysteine-type peptidase activity; F:metallopeptidase activity; P:pathogenesis; C:membrane; P:viral process; F:transferase activity; F:nucleotidyltransferase activity; F:hydrolase activity; P:RNA-protein covalent cross-linking; C:virion; C:viral nucleocapsid; C:viral capsid; C:helical viral capsid; C:icosahedral viral capsid; P:virion attachment to host cell; C:host cell cytoplasm; P:mitigation of host immune response by virus; C:host cell membrane; P:ion transmembrane transport; P:suppression by virus of host innate immune response; P:induction by virus of host autophagy; P:suppression by virus of host mRNA export from nucleus; P:suppression by virus of host RIG-I activity; C:T=pseudo3 icosahedral viral capsid; P:suppression by virus of host gene expression; P:positive stranded viral RNA replication; P:viral RNA genome replication; P:pore formation by virus in membrane of host cell; C:host cell nucleus; C:host cell cytoplasmic vesicle; C:host cell cytoplasmic vesicle membrane; C:host cell nucleolus; C:integral to membrane of host cell; P:viral entry into host cell; F:metal ion binding; P:protein complex oligomerization; P:viral penetration into host nucleus	IPR001952 (PRINTS); IPR001952 (SMART); IPR017849 (G3DSA:3.40.720.GENE3D); IPR001952 (PFAM); G3DSA:1.10.60.40 (GENE3D); mobidb-lite (MOBIDB_LITE); PTHR11596:SF5 (PANTHER); IPR001952 (PANTHER); IPR018299 (PROSITE_PATTERNS); CYTOPLASMIC_DOMAIN (PHOBIUS); TRANSMEMBRANE (PHOBIUS); NON_CYTOPLASMIC_DOMAIN (PHOBIUS); IPR001952 (CDD); IPR017850 (SUPERFAMILY); TMhelix (TMHMM)	F:GO:0003824; P:GO:0008152; F:GO:0016791	F:catalytic activity; P:metabolic process; F:phosphatase activity	OG0003770	PPB_YEAST Repressible alkaline phosphatase OS=Saccharomyces cerevisiae (strain ATCC 204508 / S288c) OX=559292 GN=PHO8 PE=1 SV=2
g926.t1	ESM_0	3099922	3100918	-	-	-	-	F:GO:0004345; C:GO:0005737; P:GO:0005975; P:GO:0006006; P:GO:0006098; F:GO:0016491; F:GO:0016614; F:GO:0016810; F:GO:0050661; P:GO:0055114	F:glucose-6-phosphate dehydrogenase activity; C:cytoplasm; P:carbohydrate metabolic process; P:glucose metabolic process; P:pentose-phosphate shunt; F:oxidoreductase activity; F:oxidoreductase activity, acting on CH-OH group of donors; F:hydrolase activity, acting on carbon-nitrogen (but not peptide) bonds; F:NADP binding; P:oxidation-reduction process	IPR002347 (PRINTS); G3DSA:3.40.50.720 (GENE3D); IPR002347 (PFAM); PTHR24320 (PANTHER); PTHR24320:SF144 (PANTHER); IPR036291 (SUPERFAMILY)	no GO terms	no GO terms	OG0003766	YJCD_SCHPO Uncharacterized oxidoreductase C736.13 OS=Schizosaccharomyces pombe (strain 972 / ATCC 24843) OX=284812 GN=SPCC736.13 PE=3 SV=1
g927.t1	ESM_0	3103976	3106312	-	-	-	-	-	-	IPR001736 (SMART); IPR025202 (PFAM); G3DSA:3.30.870.10 (GENE3D); mobidb-lite (MOBIDB_LITE); IPR001736 (PROSITE_PROFILES); IPR001736 (PROSITE_PROFILES); cd09173 (CDD); cd09172 (CDD); SSF56024 (SUPERFAMILY); SSF56024 (SUPERFAMILY)	F:GO:0003824	F:catalytic activity	OG0003760	PLD_RICTY Phospholipase D OS=Rickettsia typhi (strain ATCC VR-144 / Wilmington) OX=257363 GN=pld PE=3 SV=1
g928.t1	ESM_0	3109039	3109903	-	-	-	-	-	-	IPR029044 (G3DSA:3.90.550.GENE3D); PF03452 (PFAM); mobidb-lite (MOBIDB_LITE)	no GO terms	no GO terms	OG0003749	---NA---
g929.t1	ESM_0	3110022	3111485	-	-	-	-	-	-	Coil (COILS); mobidb-lite (MOBIDB_LITE); mobidb-lite (MOBIDB_LITE); SignalP-TM (SIGNALP_GRAM_POSITIVE)	no GO terms	no GO terms	OG0003748	---NA---
g930.t1	ESM_0	3113725	3114000	-	-	-	-	-	-	mobidb-lite (MOBIDB_LITE); mobidb-lite (MOBIDB_LITE)	no GO terms	no GO terms	OG0010793	---NA---
g931.t1	ESM_0	3114112	3114790	-	-	-	-	-	-	IPR007248 (PFAM); mobidb-lite (MOBIDB_LITE); IPR007248 (PANTHER); PTHR11266:SF23 (PANTHER); NON_CYTOPLASMIC_DOMAIN (PHOBIUS); TRANSMEMBRANE (PHOBIUS); SIGNAL_PEPTIDE (PHOBIUS); SIGNAL_PEPTIDE_N_REGION (PHOBIUS); SIGNAL_PEPTIDE_H_REGION (PHOBIUS); CYTOPLASMIC_DOMAIN (PHOBIUS); TRANSMEMBRANE (PHOBIUS); SIGNAL_PEPTIDE_C_REGION (PHOBIUS); TRANSMEMBRANE (PHOBIUS); CYTOPLASMIC_DOMAIN (PHOBIUS); NON_CYTOPLASMIC_DOMAIN (PHOBIUS); TMhelix (TMHMM); TMhelix (TMHMM); TMhelix (TMHMM)	C:GO:0016021	C:integral component of membrane	OG0003742	PXMP2_BOVIN Peroxisomal membrane protein 2 OS=Bos taurus OX=9913 GN=PXMP2 PE=2 SV=3
g932.t1	ESM_0	3115947	3118094	-	-	-	-	-	-	IPR001650 (SMART); IPR014001 (SMART); G3DSA:3.40.50.300 (GENE3D); IPR001650 (PFAM); G3DSA:3.40.50.300 (GENE3D); IPR011545 (PFAM); PTHR24031:SF558 (PANTHER); PTHR24031 (PANTHER); IPR000629 (PROSITE_PATTERNS); IPR014014 (PROSITE_PROFILES); IPR001650 (PROSITE_PROFILES); IPR014001 (PROSITE_PROFILES); cd00268 (CDD); IPR001650 (CDD); IPR027417 (SUPERFAMILY)	F:GO:0003676; F:GO:0005524	F:nucleic acid binding; F:ATP binding	OG0003739	DBP2_CHAGB ATP-dependent RNA helicase DBP2 OS=Chaetomium globosum (strain ATCC 6205 / CBS 148.51 / DSM 1962 / NBRC 6347 / NRRL 1970) OX=306901 GN=DBP2 PE=3 SV=1
g933.t1	ESM_0	3119958	3122111	-	-	-	-	P:GO:0000162; F:GO:0003824; F:GO:0004049; P:GO:0008152; P:GO:0008652; P:GO:0009058; P:GO:0009073; F:GO:0016829; F:GO:0046872	P:tryptophan biosynthetic process; F:catalytic activity; F:anthranilate synthase activity; P:metabolic process; P:cellular amino acid biosynthetic process; P:biosynthetic process; P:aromatic amino acid family biosynthetic process; F:lyase activity; F:metal ion binding	IPR006047 (SMART); IPR015237 (PFAM); G3DSA:3.20.20.80 (GENE3D); IPR013776 (PIRSF); IPR013780 (G3DSA:2.60.40.GENE3D); G3DSA:2.40.30.140 (GENE3D); IPR006047 (PFAM); mobidb-lite (MOBIDB_LITE); PTHR43447 (PANTHER); PTHR43447:SF1 (PANTHER); cd11318 (CDD); SSF51011 (SUPERFAMILY); IPR017853 (SUPERFAMILY)	F:GO:0003824; F:GO:0004553; F:GO:0005509; P:GO:0005975	F:catalytic activity; F:hydrolase activity, hydrolyzing O-glycosyl compounds; F:calcium ion binding; P:carbohydrate metabolic process	OG0000106	AMY_BACAM Alpha-amylase OS=Bacillus amyloliquefaciens OX=1390 PE=1 SV=1
g934.t1	ESM_0	3122835	3123689	-	-	-	-	C:GO:0005829	C:cytosol	IPR036388 (G3DSA:1.10.10.GENE3D); IPR036388 (G3DSA:1.10.10.GENE3D); IPR016689 (PIRSF); PF04157 (PFAM); IPR016689 (PANTHER); IPR036390 (SUPERFAMILY); IPR036390 (SUPERFAMILY)	C:GO:0000814; P:GO:0071985	C:ESCRT II complex; P:multivesicular body sorting pathway	OG0003728	SNF8_HUMAN Vacuolar-sorting protein SNF8 OS=Homo sapiens OX=9606 GN=SNF8 PE=1 SV=1
g935.t1	ESM_0	3124320	3125277	EFF	-	-	-	C:GO:0005886; F:GO:0015232; P:GO:0015886; C:GO:0016020; C:GO:0016021; P:GO:0017004; C:GO:0043190	C:plasma membrane; F:heme transmembrane transporter activity; P:heme transport; C:membrane; C:integral component of membrane; P:cytochrome complex assembly; C:ATP-binding cassette (ABC) transporter complex	IPR014721 (G3DSA:3.30.230.GENE3D); IPR000754 (PFAM); IPR014721 (G3DSA:3.30.230.GENE3D); IPR000754 (PANTHER); PTHR21569:SF7 (PANTHER); IPR000754 (PANTHER); PTHR21569:SF7 (PANTHER); IPR020574 (PROSITE_PATTERNS); IPR020568 (SUPERFAMILY)	F:GO:0003735; C:GO:0005840; P:GO:0006412	F:structural constituent of ribosome; C:ribosome; P:translation	OG0003726	RS16_NEUCR 40S ribosomal protein S16 OS=Neurospora crassa (strain ATCC 24698 / 74-OR23-1A / CBS 708.71 / DSM 1257 / FGSC 987) OX=367110 GN=rps-16 PE=3 SV=1
g936.t1	ESM_0	3126170	3127936	-	-	-	-	-	-	IPR007946 (PFAM); IPR038516 (G3DSA:2.60.34.GENE3D); mobidb-lite (MOBIDB_LITE); mobidb-lite (MOBIDB_LITE); mobidb-lite (MOBIDB_LITE); IPR007946 (PANTHER); IPR033647 (CDD); IPR033648 (CDD)	no GO terms	no GO terms	OG0003722	---NA---
g937.t1	ESM_0	3134684	3136168	-	-	-	-	-	-	G3DSA:3.30.160.60 (GENE3D); mobidb-lite (MOBIDB_LITE); mobidb-lite (MOBIDB_LITE); PTHR36167 (PANTHER); IPR013087 (PROSITE_PATTERNS); IPR013087 (PROSITE_PROFILES)	F:GO:0003676	F:nucleic acid binding	OG0003708	CON7_MAGO7 C2H2 finger domain transcription factor CON7 OS=Magnaporthe oryzae (strain 70-15 / ATCC MYA-4617 / FGSC 8958) OX=242507 GN=CON7 PE=2 SV=2
g938.t1	ESM_0	3139154	3140395	EFF	-	-	-	-	-	no IPS match	no IPS match	no IPS match	OG0003694	---NA---
g939.t1	ESM_0	3157101	3159405	-	-	-	-	C:GO:0000324; F:GO:0004679; F:GO:0005515; C:GO:0005634; C:GO:0005737; C:GO:0005773; C:GO:0005774; C:GO:0005829; P:GO:0006468; P:GO:0007165; C:GO:0016020; F:GO:0019901; C:GO:0031588; P:GO:0043254; P:GO:2000222	C:fungal-type vacuole; F:AMP-activated protein kinase activity; F:protein binding; C:nucleus; C:cytoplasm; C:vacuole; C:vacuolar membrane; C:cytosol; P:protein phosphorylation; P:signal transduction; C:membrane; F:protein kinase binding; C:nucleotide-activated protein kinase complex; P:regulation of protein-containing complex assembly; P:positive regulation of pseudohyphal growth	IPR029056 (G3DSA:3.40.1190.GENE3D); IPR027574 (TIGRFAM); IPR013749 (PFAM); IPR004305 (PFAM); IPR004399 (TIGRFAM); IPR016084 (G3DSA:1.20.910.GENE3D); PTHR20858 (PANTHER); PTHR20858:SF17 (PANTHER); IPR004399 (CDD); IPR016084 (SUPERFAMILY); IPR029056 (SUPERFAMILY)	P:GO:0006772; F:GO:0008972; P:GO:0009228; F:GO:0050334	P:thiamine metabolic process; F:phosphomethylpyrimidine kinase activity; P:thiamine biosynthetic process; F:thiaminase activity	OG0003659	THI22_SCHPO Putative hydroxymethylpyrimidine/phosphomethylpyrimidine kinase 2 OS=Schizosaccharomyces pombe (strain 972 / ATCC 24843) OX=284812 GN=SPBP8B7.18c PE=3 SV=1
g940.t1	ESM_0	3160396	3164733	-	-	-	-	F:GO:0000166; P:GO:0000742; P:GO:0001300; F:GO:0005515; F:GO:0005524; C:GO:0005634; C:GO:0005737; C:GO:0005773; C:GO:0005783; C:GO:0005788; P:GO:0006616; P:GO:0006986; P:GO:0009058; P:GO:0009820; C:GO:0016020; F:GO:0016746; F:GO:0016787; F:GO:0016829; F:GO:0016844; F:GO:0016887; P:GO:0030433; P:GO:0030968; F:GO:0031072; P:GO:0031204; C:GO:0034099; P:GO:0034620; C:GO:0034663; P:GO:0042026; F:GO:0044183; F:GO:0051082; P:GO:0051085; F:GO:0051787; P:GO:0070880; P:GO:0070972	F:nucleotide binding; P:karyogamy involved in conjugation with cellular fusion; P:obsolete chronological cell aging; F:protein binding; F:ATP binding; C:nucleus; C:cytoplasm; C:vacuole; C:endoplasmic reticulum; C:endoplasmic reticulum lumen; P:SRP-dependent cotranslational protein targeting to membrane, translocation; P:response to unfolded protein; P:biosynthetic process; P:alkaloid metabolic process; C:membrane; F:transferase activity, transferring acyl groups; F:hydrolase activity; F:lyase activity; F:strictosidine synthase activity; F:ATPase activity; P:ubiquitin-dependent ERAD pathway; P:endoplasmic reticulum unfolded protein response; F:heat shock protein binding; P:posttranslational protein targeting to membrane, translocation; C:luminal surveillance complex; P:cellular response to unfolded protein; C:endoplasmic reticulum chaperone complex; P:protein refolding; F:protein folding chaperone; F:unfolded protein binding; P:chaperone cofactor-dependent protein refolding; F:misfolded protein binding; P:fungal-type cell wall beta-glucan biosynthetic process; P:protein localization to endoplasmic reticulum	Coil (COILS); Coil (COILS); IPR011072 (SMART); IPR028267 (SMART); SM01303 (SMART); IPR029452 (SMART); IPR029451 (SMART); IPR029452 (PFAM); G3DSA:1.10.287.160 (GENE3D); IPR011072 (PFAM); IPR029453 (PFAM); IPR028267 (PFAM); IPR029451 (PFAM); mobidb-lite (MOBIDB_LITE); mobidb-lite (MOBIDB_LITE); mobidb-lite (MOBIDB_LITE); IPR028268 (PANTHER); IPR016024 (SUPERFAMILY); IPR036274 (SUPERFAMILY)	F:GO:0005488; P:GO:0007165; P:GO:0031929; C:GO:0031932	F:binding; P:signal transduction; P:TOR signaling; C:TORC2 complex	OG0003653	RICTR_SCHPO Target of rapamycin complex 2 subunit ste20 OS=Schizosaccharomyces pombe (strain 972 / ATCC 24843) OX=284812 GN=ste20 PE=1 SV=1
g941.t1	ESM_0	3166895	3167940	-	-	-	-	F:GO:0000166; F:GO:0003677; F:GO:0003697; F:GO:0005524; C:GO:0005737; P:GO:0006281; P:GO:0006310; P:GO:0006974; F:GO:0008094; P:GO:0009432	F:nucleotide binding; F:DNA binding; F:single-stranded DNA binding; F:ATP binding; C:cytoplasm; P:DNA repair; P:DNA recombination; P:cellular response to DNA damage stimulus; F:DNA-dependent ATPase activity; P:SOS response	IPR002042 (PRINTS); G3DSA:3.10.270.10 (GENE3D); IPR002042 (PIRSF); IPR002042 (TIGRFAM); IPR002042 (PFAM); PTHR42874 (PANTHER); IPR019842 (PROSITE_PATTERNS); PD003367 (PRODOM); cd00445 (CDD); SSF55620 (SUPERFAMILY); SSF55620 (SUPERFAMILY)	F:GO:0004846; P:GO:0006144; P:GO:0055114	F:urate oxidase activity; P:purine nucleobase metabolic process; P:oxidation-reduction process	OG0003638	URIC_ASPFL Uricase OS=Aspergillus flavus OX=5059 GN=uaZ PE=1 SV=3
g942.t1	ESM_0	3168719	3169387	-	-	-	-	-	-	IPR005822 (PIRSF); IPR005823 (TIGRFAM); IPR005822 (PFAM); IPR036899 (G3DSA:3.90.1180.GENE3D); PTHR11545:SF2 (PANTHER); IPR005822 (PANTHER); IPR023563 (PROSITE_PATTERNS); IPR005822 (HAMAP); IPR005822 (CDD); IPR036899 (SUPERFAMILY)	F:GO:0003735; C:GO:0005840; P:GO:0006412	F:structural constituent of ribosome; C:ribosome; P:translation	OG0003634	RM23_YEAST 54S ribosomal protein L23, mitochondrial OS=Saccharomyces cerevisiae (strain ATCC 204508 / S288c) OX=559292 GN=MRPL23 PE=1 SV=1
g943.t1	ESM_0	3169979	3171476	-	-	-	-	F:GO:0000981; F:GO:0003677; C:GO:0005634; P:GO:0006355; P:GO:0006357	F:DNA-binding transcription factor activity, RNA polymerase II-specific; F:DNA binding; C:nucleus; P:regulation of transcription, DNA-templated; P:regulation of transcription by RNA polymerase II	IPR006121 (PFAM); IPR001424 (PFAM); G3DSA:3.30.70.100 (GENE3D); IPR036423 (G3DSA:2.60.40.GENE3D); PTHR10003:SF27 (PANTHER); IPR024134 (PANTHER); IPR006121 (PROSITE_PROFILES); IPR006121 (CDD); IPR036423 (SUPERFAMILY); IPR036163 (SUPERFAMILY)	P:GO:0006801; P:GO:0030001; F:GO:0046872	P:superoxide metabolic process; P:metal ion transport; F:metal ion binding	OG0003629	CCS1_YEAST Superoxide dismutase 1 copper chaperone OS=Saccharomyces cerevisiae (strain ATCC 204508 / S288c) OX=559292 GN=CCS1 PE=1 SV=1
g944.t1	ESM_0	3178105	3180055	-	-	-	-	F:GO:0003824; F:GO:0004659; P:GO:0006744; P:GO:0009386; F:GO:0016740; F:GO:0016831; F:GO:0106141	F:catalytic activity; F:prenyltransferase activity; P:ubiquinone biosynthetic process; P:translational attenuation; F:transferase activity; F:carboxy-lyase activity; F:flavin prenyltransferase activity	IPR019734 (SMART); IPR001440 (PFAM); G3DSA:3.10.20.90 (GENE3D); IPR011990 (G3DSA:1.25.40.GENE3D); IPR000270 (PFAM); mobidb-lite (MOBIDB_LITE); PTHR15175:SF0 (PANTHER); PTHR15175 (PANTHER); IPR019734 (PROSITE_PROFILES); IPR013026 (PROSITE_PROFILES); IPR000270 (PROSITE_PROFILES); IPR019734 (PROSITE_PROFILES); SSF54277 (SUPERFAMILY); IPR011990 (SUPERFAMILY)	F:GO:0005515	F:protein binding	OG0003611	NCF2_BOVIN Neutrophil cytosol factor 2 OS=Bos taurus OX=9913 GN=NCF2 PE=2 SV=1
g945.t1	ESM_0	3181719	3183704	-	-	-	-	F:GO:0000166; P:GO:0000398; F:GO:0005515; F:GO:0005524; C:GO:0005634; C:GO:0005726; C:GO:0005737; C:GO:0005739; C:GO:0005743; C:GO:0005829; C:GO:0005886; P:GO:0006457; P:GO:0006986; P:GO:0007269; P:GO:0007399; P:GO:0007411; P:GO:0007413; P:GO:0016192; P:GO:0016246; F:GO:0016887; C:GO:0030018; P:GO:0030707; F:GO:0031072; P:GO:0034620; P:GO:0035967; P:GO:0042026; F:GO:0044183; C:GO:0048471; F:GO:0051082; P:GO:0051085; F:GO:0051087; F:GO:0051787; P:GO:0061077; P:GO:0061738; P:GO:0070868; C:GO:0071011; C:GO:0071013; P:GO:0097753; C:GO:0098793; P:GO:0106161	F:nucleotide binding; P:mRNA splicing, via spliceosome; F:protein binding; F:ATP binding; C:nucleus; C:perichromatin fibrils; C:cytoplasm; C:mitochondrion; C:mitochondrial inner membrane; C:cytosol; C:plasma membrane; P:protein folding; P:response to unfolded protein; P:neurotransmitter secretion; P:nervous system development; P:axon guidance; P:axonal fasciculation; P:vesicle-mediated transport; P:RNA interference; F:ATPase activity; C:Z disc; P:ovarian follicle cell development; F:heat shock protein binding; P:cellular response to unfolded protein; P:cellular response to topologically incorrect protein; P:protein refolding; F:protein folding chaperone; C:perinuclear region of cytoplasm; F:unfolded protein binding; P:chaperone cofactor-dependent protein refolding; F:chaperone binding; F:misfolded protein binding; P:chaperone-mediated protein folding; P:late endosomal microautophagy; P:heterochromatin organization involved in chromatin silencing; C:precatalytic spliceosome; C:catalytic step 2 spliceosome; P:membrane bending; C:presynapse; P:positive regulation of small RNA loading onto RISC	IPR029058 (G3DSA:3.40.50.GENE3D); IPR000073 (PFAM); IPR029021 (G3DSA:3.90.190.GENE3D); IPR000340 (PFAM); mobidb-lite (MOBIDB_LITE); mobidb-lite (MOBIDB_LITE); PTHR10367:SF6 (PANTHER); PTHR10367 (PANTHER); IPR016130 (PROSITE_PATTERNS); IPR000387 (PROSITE_PROFILES); IPR029058 (SUPERFAMILY); IPR029021 (SUPERFAMILY)	F:GO:0004725; F:GO:0008138; P:GO:0016311; F:GO:0016791	F:protein tyrosine phosphatase activity; F:protein tyrosine/serine/threonine phosphatase activity; P:dephosphorylation; F:phosphatase activity	OG0003604	MCE1_MOUSE mRNA-capping enzyme OS=Mus musculus OX=10090 GN=Rngtt PE=1 SV=1
g946.t1	ESM_0	3185236	3186047	-	-	-	-	P:GO:0006955; C:GO:0016020; C:GO:0016021; P:GO:0019882; C:GO:0042613	P:immune response; C:membrane; C:integral component of membrane; P:antigen processing and presentation; C:MHC class II protein complex	IPR007523 (PFAM); IPR036748 (G3DSA:3.40.1230.GENE3D); mobidb-lite (MOBIDB_LITE); mobidb-lite (MOBIDB_LITE); PTHR21192:SF2 (PANTHER); IPR007523 (PANTHER); IPR036748 (SUPERFAMILY)	no GO terms	no GO terms	OG0003596	NDUF3_XENTR NADH dehydrogenase
g947.t1	ESM_0	3186873	3187657	-	-	-	-	F:GO:0003677; F:GO:0004803; P:GO:0006313	F:DNA binding; F:transposase activity; P:transposition, DNA-mediated	Coil (COILS); IPR008195 (PRINTS); IPR038562 (G3DSA:3.40.1800.GENE3D); IPR008195 (PFAM); mobidb-lite (MOBIDB_LITE); IPR008195 (PANTHER); PTHR10759:SF0 (PANTHER); IPR018065 (PROSITE_PATTERNS)	F:GO:0003735; C:GO:0005622; C:GO:0005840; P:GO:0006412	F:structural constituent of ribosome; C:intracellular anatomical structure; C:ribosome; P:translation	OG0003593	RL34B_YEAST 60S ribosomal protein L34-B OS=Saccharomyces cerevisiae (strain ATCC 204508 / S288c) OX=559292 GN=RPL34B PE=1 SV=1
g948.t1	ESM_0	3189947	3191449	-	-	-	-	-	-	Coil (COILS); IPR004330 (PFAM); mobidb-lite (MOBIDB_LITE); mobidb-lite (MOBIDB_LITE)	no GO terms	no GO terms	OG0010794	CHG2_CHAGB PKS-NRPS hybrid synthetase CHGG_01239 OS=Chaetomium globosum (strain ATCC 6205 / CBS 148.51 / DSM 1962 / NBRC 6347 / NRRL 1970) OX=306901 GN=CHGG_01239 PE=3 SV=1
g949.t1	ESM_0	3191648	3191941	EFF	-	-	-	-	-	mobidb-lite (MOBIDB_LITE)	no GO terms	no GO terms	OG0003583	---NA---
g950.t1	ESM_0	3193401	3194087	-	-	-	-	-	-	G3DSA:1.20.120.520 (GENE3D); IPR012312 (PFAM); mobidb-lite (MOBIDB_LITE); PTHR38048:SF1 (PANTHER); PTHR38048 (PANTHER); cd12108 (CDD)	no GO terms	no GO terms	OG0003578	---NA---
g951.t1	ESM_0	3194880	3195908	-	-	-	-	C:GO:0016020; C:GO:0016021; C:GO:0019012; C:GO:0019031; C:GO:0033644; F:GO:0039660; C:GO:0044177; C:GO:0044178; C:GO:0055036	C:membrane; C:integral component of membrane; C:virion; C:viral envelope; C:host cell membrane; F:structural constituent of virion; C:host cell Golgi apparatus; C:host cell Golgi membrane; C:virion membrane	IPR000555 (SMART); G3DSA:3.40.140.10 (GENE3D); IPR000555 (PFAM); IPR037740 (PTHR10410:PANTHER); PTHR10410 (PANTHER); IPR037518 (PROSITE_PROFILES); cd08069 (CDD); SSF102712 (SUPERFAMILY)	F:GO:0004222; F:GO:0005515; C:GO:0008180	F:metalloendopeptidase activity; F:protein binding; C:COP9 signalosome	OG0003576	CSN5_GIBZE COP9 signalosome complex subunit 5 OS=Gibberella zeae (strain PH-1 / ATCC MYA-4620 / FGSC 9075 / NRRL 31084) OX=229533 GN=RRI1 PE=3 SV=1
g952.t1	ESM_0	3196302	3199307	-	-	-	-	P:GO:0001523; F:GO:0005515; C:GO:0005788; C:GO:0005796; C:GO:0005886; P:GO:0006024; P:GO:0006027; P:GO:0007399; P:GO:0008150; C:GO:0009986; C:GO:0016020; C:GO:0016021; P:GO:0016477; P:GO:0030154; F:GO:0030165; F:GO:0042802; C:GO:0043202; P:GO:0043687; P:GO:0044267; P:GO:0048013; P:GO:0048813; P:GO:0048814; P:GO:0050900; C:GO:0062023	P:retinoid metabolic process; F:protein binding; C:endoplasmic reticulum lumen; C:Golgi lumen; C:plasma membrane; P:glycosaminoglycan biosynthetic process; P:glycosaminoglycan catabolic process; P:nervous system development; P:biological_process; C:cell surface; C:membrane; C:integral component of membrane; P:cell migration; P:cell differentiation; F:PDZ domain binding; F:identical protein binding; C:lysosomal lumen; P:post-translational protein modification; P:cellular protein metabolic process; P:ephrin receptor signaling pathway; P:dendrite morphogenesis; P:regulation of dendrite morphogenesis; P:leukocyte migration; C:collagen-containing extracellular matrix	IPR000924 (PRINTS); IPR020751 (G3DSA:1.10.10.GENE3D); IPR014729 (G3DSA:3.40.50.GENE3D); IPR004527 (TIGRFAM); IPR020058 (PFAM); mobidb-lite (MOBIDB_LITE); mobidb-lite (MOBIDB_LITE); PTHR43311 (PANTHER); PTHR43311:SF2 (PANTHER); SSF52374 (SUPERFAMILY); IPR008925 (SUPERFAMILY)	F:GO:0000049; F:GO:0000166; F:GO:0004812; F:GO:0004818; F:GO:0005524; C:GO:0005737; P:GO:0006424; P:GO:0043039	F:tRNA binding; F:nucleotide binding; F:aminoacyl-tRNA ligase activity; F:glutamate-tRNA ligase activity; F:ATP binding; C:cytoplasm; P:glutamyl-tRNA aminoacylation; P:tRNA aminoacylation	OG0003571	SYEM_YEAST Glutamate--tRNA ligase, mitochondrial OS=Saccharomyces cerevisiae (strain ATCC 204508 / S288c) OX=559292 GN=MSE1 PE=1 SV=2
g953.t1	ESM_0	3201269	3202755	-	-	-	-	-	-	Coil (COILS); IPR001623 (PRINTS); IPR001623 (SMART); IPR001305 (PFAM); IPR002939 (PFAM); IPR001623 (PFAM); G3DSA:2.60.260.20 (GENE3D); IPR036869 (G3DSA:1.10.287.GENE3D); G3DSA:2.10.230.10 (GENE3D); G3DSA:2.60.260.20 (GENE3D); mobidb-lite (MOBIDB_LITE); mobidb-lite (MOBIDB_LITE); mobidb-lite (MOBIDB_LITE); PTHR43888:SF12 (PANTHER); PTHR43888 (PANTHER); IPR018253 (PROSITE_PATTERNS); IPR012724 (HAMAP); IPR001623 (PROSITE_PROFILES); IPR001305 (PROSITE_PROFILES); IPR001305 (CDD); IPR001623 (CDD); cd10747 (CDD); IPR036869 (SUPERFAMILY); IPR036410 (SUPERFAMILY); IPR008971 (SUPERFAMILY); IPR008971 (SUPERFAMILY)	F:GO:0005524; P:GO:0006457; P:GO:0009408; F:GO:0031072; F:GO:0051082	F:ATP binding; P:protein folding; P:response to heat; F:heat shock protein binding; F:unfolded protein binding	OG0003559	XDJ1_SCHPO DnaJ protein homolog xdj1 OS=Schizosaccharomyces pombe (strain 972 / ATCC 24843) OX=284812 GN=xdj1 PE=3 SV=1
g954.t1	ESM_0	3203576	3204404	-	-	-	-	C:GO:0000276; C:GO:0005739; P:GO:0006754; P:GO:0006811; F:GO:0015078; P:GO:0015986; C:GO:0016020; C:GO:0016021; C:GO:0031966; C:GO:0045263; F:GO:0045735	C:mitochondrial proton-transporting ATP synthase complex, coupling factor F(o); C:mitochondrion; P:ATP biosynthetic process; P:ion transport; F:proton transmembrane transporter activity; P:ATP synthesis coupled proton transport; C:membrane; C:integral component of membrane; C:mitochondrial membrane; C:proton-transporting ATP synthase complex, coupling factor F(o); F:nutrient reservoir activity	IPR001515 (SMART); IPR001515 (PFAM); IPR001515 (PANTHER); IPR001515 (PRODOM); IPR001515 (CDD); IPR036351 (SUPERFAMILY)	F:GO:0003735; C:GO:0005622; C:GO:0005840; P:GO:0006412	F:structural constituent of ribosome; C:intracellular anatomical structure; C:ribosome; P:translation	OG0003554	RL32_NEUCR 60S ribosomal protein L32 OS=Neurospora crassa (strain ATCC 24698 / 74-OR23-1A / CBS 708.71 / DSM 1257 / FGSC 987) OX=367110 GN=crp-63 PE=3 SV=1
g955.t1	ESM_0	3205796	3207547	-	-	-	-	F:GO:0005515; C:GO:0005576; C:GO:0005769; C:GO:0005770; C:GO:0005886; P:GO:0006897; P:GO:0007155; C:GO:0016020; C:GO:0016021; F:GO:0030246; F:GO:0046790; P:GO:0070234; P:GO:0075512; P:GO:2001238	F:protein binding; C:extracellular region; C:early endosome; C:late endosome; C:plasma membrane; P:endocytosis; P:cell adhesion; C:membrane; C:integral component of membrane; F:carbohydrate binding; F:virion binding; P:positive regulation of T cell apoptotic process; P:clathrin-dependent endocytosis of virus by host cell; P:positive regulation of extrinsic apoptotic signaling pathway	IPR000644 (SMART); IPR005857 (TIGRFAM); G3DSA:3.40.50.1100 (GENE3D); IPR000644 (PFAM); G3DSA:3.40.50.1100 (GENE3D); IPR001926 (PFAM); G3DSA:3.10.580.10 (GENE3D); PTHR10314 (PANTHER); PTHR10314:SF134 (PANTHER); IPR001216 (PROSITE_PATTERNS); IPR000644 (PROSITE_PROFILES); IPR000644 (PROSITE_PROFILES); cd01561 (CDD); IPR036052 (SUPERFAMILY); SSF54631 (SUPERFAMILY)	F:GO:0004122; C:GO:0005737; P:GO:0006535; P:GO:0019343	F:cystathionine beta-synthase activity; C:cytoplasm; P:cysteine biosynthetic process from serine; P:cysteine biosynthetic process via cystathionine	OG0003547	CBS_YEAST Cystathionine beta-synthase OS=Saccharomyces cerevisiae (strain ATCC 204508 / S288c) OX=559292 GN=CYS4 PE=1 SV=1
g956.t1	ESM_0	3207946	3208791	-	-	-	-	F:GO:0000166; P:GO:0000226; P:GO:0000278; F:GO:0003924; F:GO:0005200; F:GO:0005525; C:GO:0005737; C:GO:0005856; C:GO:0005874; P:GO:0007017; P:GO:0009058; F:GO:0016788	F:nucleotide binding; P:microtubule cytoskeleton organization; P:mitotic cell cycle; F:GTPase activity; F:structural constituent of cytoskeleton; F:GTP binding; C:cytoplasm; C:cytoskeleton; C:microtubule; P:microtubule-based process; P:biosynthetic process; F:hydrolase activity, acting on ester bonds	G3DSA:3.40.50.300 (GENE3D); IPR019009 (PFAM); IPR019009 (PTHR11485:PANTHER); PTHR11485 (PANTHER); CYTOPLASMIC_DOMAIN (PHOBIUS); NON_CYTOPLASMIC_DOMAIN (PHOBIUS); TRANSMEMBRANE (PHOBIUS); IPR027417 (SUPERFAMILY); TMhelix (TMHMM)	no GO terms	no GO terms	OG0003543	SRPB_YEAST Signal recognition particle receptor subunit beta OS=Saccharomyces cerevisiae (strain ATCC 204508 / S288c) OX=559292 GN=SRP102 PE=1 SV=1
g957.t1	ESM_0	3209800	3210978	-	-	-	-	-	-	IPR002110 (SMART); IPR020683 (PFAM); IPR036770 (G3DSA:1.25.40.GENE3D); mobidb-lite (MOBIDB_LITE); PTHR24161 (PANTHER); PTHR24161:SF17 (PANTHER); TRANSMEMBRANE (PHOBIUS); CYTOPLASMIC_DOMAIN (PHOBIUS); TRANSMEMBRANE (PHOBIUS); CYTOPLASMIC_DOMAIN (PHOBIUS); NON_CYTOPLASMIC_DOMAIN (PHOBIUS); IPR002110 (PROSITE_PROFILES); IPR020683 (PROSITE_PROFILES); IPR002110 (PROSITE_PROFILES); IPR002110 (PROSITE_PROFILES); IPR002110 (PROSITE_PROFILES); IPR002110 (PROSITE_PROFILES); IPR020683 (CDD); IPR036770 (SUPERFAMILY)	F:GO:0005515	F:protein binding	OG0000462	AKR1_NEUCR Palmitoyltransferase akr1 OS=Neurospora crassa (strain ATCC 24698 / 74-OR23-1A / CBS 708.71 / DSM 1257 / FGSC 987) OX=367110 GN=ptr-1 PE=3 SV=2
g958.t1	ESM_0	3211262	3212488	EFF	-	-	-	-	-	IPR001594 (PFAM); mobidb-lite (MOBIDB_LITE); PTHR24161:SF17 (PANTHER); PTHR24161 (PANTHER); TRANSMEMBRANE (PHOBIUS); CYTOPLASMIC_DOMAIN (PHOBIUS); NON_CYTOPLASMIC_DOMAIN (PHOBIUS); CYTOPLASMIC_DOMAIN (PHOBIUS); TRANSMEMBRANE (PHOBIUS); PS50216 (PROSITE_PROFILES); TMhelix (TMHMM); TMhelix (TMHMM)	no GO terms	no GO terms	OG0003534	AKR1_NEUCR Palmitoyltransferase akr1 OS=Neurospora crassa (strain ATCC 24698 / 74-OR23-1A / CBS 708.71 / DSM 1257 / FGSC 987) OX=367110 GN=ptr-1 PE=3 SV=2
g959.t1	ESM_0	3213101	3214411	-	-	-	-	F:GO:0003677; P:GO:0008150	F:DNA binding; P:biological_process	IPR003675 (PFAM); PTHR13046 (PANTHER); NON_CYTOPLASMIC_DOMAIN (PHOBIUS); TRANSMEMBRANE (PHOBIUS); CYTOPLASMIC_DOMAIN (PHOBIUS); CYTOPLASMIC_DOMAIN (PHOBIUS); TRANSMEMBRANE (PHOBIUS); TRANSMEMBRANE (PHOBIUS); NON_CYTOPLASMIC_DOMAIN (PHOBIUS); NON_CYTOPLASMIC_DOMAIN (PHOBIUS); NON_CYTOPLASMIC_DOMAIN (PHOBIUS); CYTOPLASMIC_DOMAIN (PHOBIUS); TRANSMEMBRANE (PHOBIUS); TRANSMEMBRANE (PHOBIUS); TRANSMEMBRANE (PHOBIUS); CYTOPLASMIC_DOMAIN (PHOBIUS); TRANSMEMBRANE (PHOBIUS); TMhelix (TMHMM); TMhelix (TMHMM); TMhelix (TMHMM); TMhelix (TMHMM); TMhelix (TMHMM)	C:GO:0016020	C:membrane	OG0003528	RCE1_SCHPO Probable CAAX prenyl protease 2 OS=Schizosaccharomyces pombe (strain 972 / ATCC 24843) OX=284812 GN=SPAC1687.02 PE=3 SV=1
g960.t1	ESM_0	3215461	3216882	-	-	-	-	F:GO:0003990; F:GO:0004104; C:GO:0005576; F:GO:0016787; F:GO:0052689	F:acetylcholinesterase activity; F:cholinesterase activity; C:extracellular region; F:hydrolase activity; F:carboxylic ester hydrolase activity	IPR019411 (PFAM); mobidb-lite (MOBIDB_LITE); IPR027537 (PTHR13466:PANTHER); PTHR13466 (PANTHER); TRANSMEMBRANE (PHOBIUS); NON_CYTOPLASMIC_DOMAIN (PHOBIUS); TRANSMEMBRANE (PHOBIUS); CYTOPLASMIC_DOMAIN (PHOBIUS); NON_CYTOPLASMIC_DOMAIN (PHOBIUS); IPR027537 (HAMAP); IPR031468 (PROSITE_PROFILES); TMhelix (TMHMM)	P:GO:0007005; F:GO:0008289; C:GO:0032865	P:mitochondrion organization; F:lipid binding; C:ERMES complex	OG0003523	MMM1_PODAN Maintenance of mitochondrial morphology protein 1 OS=Podospora anserina (strain S / ATCC MYA-4624 / DSM 980 / FGSC 10383) OX=515849 GN=MMM1 PE=3 SV=1
g961.t1	ESM_0	3217577	3219461	-	-	-	-	F:GO:0005198; C:GO:0005739; C:GO:0005743; F:GO:0009055; C:GO:0016020; C:GO:0016021; F:GO:0016491; C:GO:0019012; C:GO:0019028; C:GO:0019031; P:GO:0019064; P:GO:0022904; C:GO:0039626; P:GO:0044650; F:GO:0046789; F:GO:0046872; P:GO:0055114; C:GO:0070469	F:structural molecule activity; C:mitochondrion; C:mitochondrial inner membrane; F:electron transfer activity; C:membrane; C:integral component of membrane; F:oxidoreductase activity; C:virion; C:viral capsid; C:viral envelope; P:fusion of virus membrane with host plasma membrane; P:respiratory electron transport chain; C:viral intermediate capsid; P:adhesion of symbiont to host cell; F:host cell surface receptor binding; F:metal ion binding; P:oxidation-reduction process; C:respirasome	G3DSA:3.90.830.10 (GENE3D); G3DSA:3.40.50.2060 (GENE3D); IPR001619 (PIRSF); IPR027482 (G3DSA:3.40.50.GENE3D); G3DSA:1.25.40.60 (GENE3D); IPR001619 (PFAM); IPR001619 (PANTHER); PTHR11679:SF3 (PANTHER); IPR036045 (SUPERFAMILY)	P:GO:0006904; P:GO:0016192	P:vesicle docking involved in exocytosis; P:vesicle-mediated transport	OG0003518	VPS45_MOUSE Vacuolar protein sorting-associated protein 45 OS=Mus musculus OX=10090 GN=Vps45 PE=1 SV=1
g962.t1	ESM_0	3220603	3222873	-	-	-	-	F:GO:0004146; P:GO:0006545; C:GO:0016020; C:GO:0016021; F:GO:0016491; P:GO:0019076; P:GO:0019835; C:GO:0020002; C:GO:0033644; P:GO:0046654; F:GO:0050661; P:GO:0055114	F:dihydrofolate reductase activity; P:glycine biosynthetic process; C:membrane; C:integral component of membrane; F:oxidoreductase activity; P:viral release from host cell; P:cytolysis; C:host cell plasma membrane; C:host cell membrane; P:tetrahydrofolate biosynthetic process; F:NADP binding; P:oxidation-reduction process	SM01228 (SMART); IPR026904 (PFAM); IPR036188 (G3DSA:3.50.50.GENE3D); IPR004416 (TIGRFAM); IPR002218 (PFAM); G3DSA:1.10.150.570 (GENE3D); IPR002218 (PANTHER); IPR004416 (PTHR11806:PANTHER); IPR020595 (PROSITE_PATTERNS); IPR020595 (PROSITE_PATTERNS); IPR004416 (HAMAP); IPR036188 (SUPERFAMILY)	P:GO:0002098; P:GO:0008033; F:GO:0050660	P:tRNA wobble uridine modification; P:tRNA processing; F:flavin adenine dinucleotide binding	OG0003511	MTO1_YEAST Mitochondrial translation optimization protein 1 OS=Saccharomyces cerevisiae (strain ATCC 204508 / S288c) OX=559292 GN=MTO1 PE=1 SV=2
g963.t1	ESM_0	3223978	3225554	-	-	-	-	P:GO:0001825; F:GO:0005148; F:GO:0005179; C:GO:0005576; C:GO:0005615; P:GO:0007165; P:GO:0007595; P:GO:0009058; P:GO:0010628; P:GO:0010751; P:GO:0030072; P:GO:0033685; P:GO:0043066; P:GO:0045723; P:GO:0090278; P:GO:1903489	P:blastocyst formation; F:prolactin receptor binding; F:hormone activity; C:extracellular region; C:extracellular space; P:signal transduction; P:lactation; P:biosynthetic process; P:positive regulation of gene expression; P:negative regulation of nitric oxide mediated signal transduction; P:peptide hormone secretion; P:negative regulation of luteinizing hormone secretion; P:negative regulation of apoptotic process; P:positive regulation of fatty acid biosynthetic process; P:negative regulation of peptide hormone secretion; P:positive regulation of lactation	IPR000462 (PFAM); G3DSA:1.20.120.1760 (GENE3D); PTHR14269:SF11 (PANTHER); PTHR14269 (PANTHER); IPR000462 (PROSITE_PATTERNS); TRANSMEMBRANE (PHOBIUS); NON_CYTOPLASMIC_DOMAIN (PHOBIUS); CYTOPLASMIC_DOMAIN (PHOBIUS); TRANSMEMBRANE (PHOBIUS); TRANSMEMBRANE (PHOBIUS); NON_CYTOPLASMIC_DOMAIN (PHOBIUS); CYTOPLASMIC_DOMAIN (PHOBIUS); SignalP-TM (SIGNALP_GRAM_POSITIVE); TMhelix (TMHMM); TMhelix (TMHMM); TMhelix (TMHMM); TMhelix (TMHMM)	P:GO:0008654; C:GO:0016020; F:GO:0016780	P:phospholipid biosynthetic process; C:membrane; F:phosphotransferase activity, for other substituted phosphate groups	OG0003508	CRLS1_DROME Probable cardiolipin synthase (CMP-forming) OS=Drosophila melanogaster OX=7227 GN=CLS PE=2 SV=1
g964.t1	ESM_0	3231714	3233339	-	-	-	-	-	-	IPR018608 (PFAM); mobidb-lite (MOBIDB_LITE); mobidb-lite (MOBIDB_LITE); mobidb-lite (MOBIDB_LITE); PTHR28027 (PANTHER); PTHR28027:SF2 (PANTHER)	no GO terms	no GO terms	OG0000498	WOR1_GIBF5 Global transcription regulator sge1 OS=Gibberella fujikuroi (strain CBS 195.34 / IMI 58289 / NRRL A-6831) OX=1279085 GN=sge1 PE=2 SV=1
g965.t1	ESM_0	3243536	3245650	-	-	-	-	-	-	IPR010347 (PFAM); G3DSA:3.30.870.10 (GENE3D); IPR027415 (G3DSA:3.30.870.GENE3D); mobidb-lite (MOBIDB_LITE); mobidb-lite (MOBIDB_LITE); IPR010347 (PANTHER); PTHR12415:SF2 (PANTHER); cd09122 (CDD); SSF56024 (SUPERFAMILY); SSF56024 (SUPERFAMILY)	C:GO:0005634; P:GO:0006281; F:GO:0008081	C:nucleus; P:DNA repair; F:phosphoric diester hydrolase activity	OG0003476	TYDP1_HUMAN Tyrosyl-DNA phosphodiesterase 1 OS=Homo sapiens OX=9606 GN=TDP1 PE=1 SV=2
g966.t1	ESM_0	3247052	3249028	-	-	-	-	-	-	IPR036188 (G3DSA:3.50.50.GENE3D); PF13450 (PFAM); PTHR42923:SF17 (PANTHER); PTHR42923 (PANTHER); NON_CYTOPLASMIC_DOMAIN (PHOBIUS); CYTOPLASMIC_DOMAIN (PHOBIUS); TRANSMEMBRANE (PHOBIUS); PS51257 (PROSITE_PROFILES); IPR036188 (SUPERFAMILY); TMhelix (TMHMM)	no GO terms	no GO terms	OG0003466	---NA---
g967.t1	ESM_0	3249956	3251251	-	-	-	-	-	-	mobidb-lite (MOBIDB_LITE); mobidb-lite (MOBIDB_LITE); mobidb-lite (MOBIDB_LITE)	no GO terms	no GO terms	OG0003462	---NA---
g968.t1	ESM_0	3252772	3253320	EFF	-	-	-	C:GO:0005575	C:cellular_component	IPR013083 (G3DSA:3.30.40.GENE3D); IPR024766 (PFAM); mobidb-lite (MOBIDB_LITE); PTHR11210 (PANTHER); PTHR11210:SF21 (PANTHER); IPR001841 (PROSITE_PROFILES); cd16485 (CDD); SSF57850 (SUPERFAMILY)	F:GO:0008270	F:zinc ion binding	OG0003456	RBX1_HUMAN E3 ubiquitin-protein ligase RBX1 OS=Homo sapiens OX=9606 GN=RBX1 PE=1 SV=1
g969.t1	ESM_0	3253636	3254067	-	-	-	-	-	-	mobidb-lite (MOBIDB_LITE)	no GO terms	no GO terms	OG0003453	---NA---
g970.t1	ESM_0	3255674	3257590	-	-	-	-	-	-	Coil (COILS); G3DSA:1.20.58.340 (GENE3D); G3DSA:3.30.460.20 (GENE3D); G3DSA:1.20.58.340 (GENE3D); IPR002523 (PFAM); mobidb-lite (MOBIDB_LITE); mobidb-lite (MOBIDB_LITE); mobidb-lite (MOBIDB_LITE); PTHR21535 (PANTHER); PTHR21535:SF55 (PANTHER); CYTOPLASMIC_DOMAIN (PHOBIUS); NON_CYTOPLASMIC_DOMAIN (PHOBIUS); TRANSMEMBRANE (PHOBIUS); TRANSMEMBRANE (PHOBIUS); CYTOPLASMIC_DOMAIN (PHOBIUS); cd12829 (CDD); SSF144083 (SUPERFAMILY); SSF143865 (SUPERFAMILY); TMhelix (TMHMM); TMhelix (TMHMM)	C:GO:0016020; P:GO:0030001; F:GO:0046873; P:GO:0055085	C:membrane; P:metal ion transport; F:metal ion transmembrane transporter activity; P:transmembrane transport	OG0003450	YBCC_SCHPO Putative metal ion transporter C27B12.12c OS=Schizosaccharomyces pombe (strain 972 / ATCC 24843) OX=284812 GN=pi066 PE=1 SV=1
g971.t1	ESM_0	3271512	3274316	-	-	-	-	-	-	mobidb-lite (MOBIDB_LITE); mobidb-lite (MOBIDB_LITE); mobidb-lite (MOBIDB_LITE); mobidb-lite (MOBIDB_LITE); mobidb-lite (MOBIDB_LITE); mobidb-lite (MOBIDB_LITE)	no GO terms	no GO terms	OG0003423	---NA---
g972.t1	ESM_0	3277281	3277820	-	-	-	-	C:GO:0005575	C:cellular_component	IPR000164 (PRINTS); IPR000164 (SMART); IPR009072 (G3DSA:1.10.20.GENE3D); IPR007125 (PFAM); IPR000164 (PANTHER); PTHR11426:SF47 (PANTHER); IPR000164 (PROSITE_PATTERNS); IPR009072 (SUPERFAMILY)	C:GO:0000786; F:GO:0003677; F:GO:0046982	C:nucleosome; F:DNA binding; F:protein heterodimerization activity	OG0000273	CENPA_NEUCR Histone H3-like centromeric protein hH3v OS=Neurospora crassa (strain ATCC 24698 / 74-OR23-1A / CBS 708.71 / DSM 1257 / FGSC 987) OX=367110 GN=hH3v PE=3 SV=1
g973.t1	ESM_0	3279074	3279925	-	-	-	-	-	-	PF04511 (PFAM); PTHR11009:SF0 (PANTHER); IPR007599 (PANTHER); TRANSMEMBRANE (PHOBIUS); TRANSMEMBRANE (PHOBIUS); NON_CYTOPLASMIC_DOMAIN (PHOBIUS); CYTOPLASMIC_DOMAIN (PHOBIUS); TRANSMEMBRANE (PHOBIUS); CYTOPLASMIC_DOMAIN (PHOBIUS); NON_CYTOPLASMIC_DOMAIN (PHOBIUS); NON_CYTOPLASMIC_DOMAIN (PHOBIUS); TRANSMEMBRANE (PHOBIUS); SSF144091 (SUPERFAMILY); TMhelix (TMHMM); TMhelix (TMHMM); TMhelix (TMHMM); TMhelix (TMHMM)	no GO terms	no GO terms	OG0003406	DERL2_MOUSE Derlin-2 OS=Mus musculus OX=10090 GN=Derl2 PE=1 SV=2
g974.t1	ESM_0	3280485	3281196	-	-	-	-	P:GO:0001666; F:GO:0003674; F:GO:0004197; C:GO:0005576; C:GO:0005615; C:GO:0005737; C:GO:0005764; C:GO:0005771; P:GO:0006508; P:GO:0006629; P:GO:0006665; P:GO:0007585; P:GO:0007623; P:GO:0009749; P:GO:0032496; P:GO:0033189; P:GO:0050828; P:GO:0051384; P:GO:0055093; P:GO:0070741; P:GO:0070848; P:GO:0070849; P:GO:0071260; P:GO:0071732; C:GO:0097208	P:response to hypoxia; F:molecular_function; F:cysteine-type endopeptidase activity; C:extracellular region; C:extracellular space; C:cytoplasm; C:lysosome; C:multivesicular body; P:proteolysis; P:lipid metabolic process; P:sphingolipid metabolic process; P:respiratory gaseous exchange by respiratory system; P:circadian rhythm; P:response to glucose; P:response to lipopolysaccharide; P:response to vitamin A; P:regulation of liquid surface tension; P:response to glucocorticoid; P:response to hyperoxia; P:response to interleukin-6; P:response to growth factor; P:response to epidermal growth factor; P:cellular response to mechanical stimulus; P:cellular response to nitric oxide; C:alveolar lamellar body	IPR014710 (G3DSA:2.60.120.GENE3D); IPR004313 (PFAM); mobidb-lite (MOBIDB_LITE); IPR004313 (PANTHER); PTHR23418:SF0 (PANTHER); IPR027496 (HAMAP); IPR011051 (SUPERFAMILY)	F:GO:0010309; F:GO:0016491; P:GO:0019509; P:GO:0055114	F:acireductone dioxygenase [iron(II)-requiring] activity; F:oxidoreductase activity; P:L-methionine salvage from methylthioadenosine; P:oxidation-reduction process	OG0003403	MTND_NEUCR 1,2-dihydroxy-3-keto-5-methylthiopentene dioxygenase OS=Neurospora crassa (strain ATCC 24698 / 74-OR23-1A / CBS 708.71 / DSM 1257 / FGSC 987) OX=367110 GN=adi1 PE=3 SV=1
g975.t1	ESM_0	3282573	3283787	-	-	-	-	F:GO:0005525; C:GO:0005576; F:GO:0008080; P:GO:0009405; C:GO:0016020; P:GO:0016032; F:GO:0016740; F:GO:0017124; C:GO:0019012; C:GO:0020002; P:GO:0030683; C:GO:0033644; P:GO:0039504; P:GO:0039505; P:GO:0039521; C:GO:0044177; C:GO:0044178; P:GO:0046776	F:GTP binding; C:extracellular region; F:N-acetyltransferase activity; P:pathogenesis; C:membrane; P:viral process; F:transferase activity; F:SH3 domain binding; C:virion; C:host cell plasma membrane; P:mitigation of host immune response by virus; C:host cell membrane; P:suppression by virus of host adaptive immune response; P:suppression by virus of host antigen processing and presentation of peptide antigen via MHC class II; P:suppression by virus of host autophagy; C:host cell Golgi apparatus; C:host cell Golgi membrane; P:suppression by virus of host antigen processing and presentation of peptide antigen via MHC class I	IPR002347 (PRINTS); G3DSA:3.40.50.720 (GENE3D); IPR002347 (PFAM); mobidb-lite (MOBIDB_LITE); PTHR43391 (PANTHER); PTHR43391:SF11 (PANTHER); cd05374 (CDD); IPR036291 (SUPERFAMILY)	no GO terms	no GO terms	OG0003400	BOA17_BOTFB Oxidoreductase BOA17 OS=Botryotinia fuckeliana (strain B05.10) OX=332648 GN=BOA17 PE=2 SV=1
g976.t1	ESM_0	3284981	3286423	-	-	-	-	-	-	TIGR00803 (TIGRFAM); IPR038736 (PANTHER); CYTOPLASMIC_DOMAIN (PHOBIUS); TRANSMEMBRANE (PHOBIUS); TRANSMEMBRANE (PHOBIUS); NON_CYTOPLASMIC_DOMAIN (PHOBIUS); TRANSMEMBRANE (PHOBIUS); CYTOPLASMIC_DOMAIN (PHOBIUS); NON_CYTOPLASMIC_DOMAIN (PHOBIUS); NON_CYTOPLASMIC_DOMAIN (PHOBIUS); TRANSMEMBRANE (PHOBIUS); CYTOPLASMIC_DOMAIN (PHOBIUS); TRANSMEMBRANE (PHOBIUS); NON_CYTOPLASMIC_DOMAIN (PHOBIUS); TRANSMEMBRANE (PHOBIUS); TRANSMEMBRANE (PHOBIUS); TRANSMEMBRANE (PHOBIUS); TRANSMEMBRANE (PHOBIUS); NON_CYTOPLASMIC_DOMAIN (PHOBIUS); CYTOPLASMIC_DOMAIN (PHOBIUS); CYTOPLASMIC_DOMAIN (PHOBIUS); TMhelix (TMHMM); TMhelix (TMHMM); TMhelix (TMHMM); TMhelix (TMHMM); TMhelix (TMHMM); TMhelix (TMHMM); TMhelix (TMHMM); TMhelix (TMHMM)	no GO terms	no GO terms	OG0000272	GMT_MAGO7 GDP-mannose transporter OS=Magnaporthe oryzae (strain 70-15 / ATCC MYA-4617 / FGSC 8958) OX=242507 GN=VRG4 PE=3 SV=1
g977.t1	ESM_0	3287600	3289733	-	-	-	-	-	-	IPR004299 (PFAM); mobidb-lite (MOBIDB_LITE); PTHR13906:SF4 (PANTHER); PTHR13906 (PANTHER); CYTOPLASMIC_DOMAIN (PHOBIUS); CYTOPLASMIC_DOMAIN (PHOBIUS); TRANSMEMBRANE (PHOBIUS); TRANSMEMBRANE (PHOBIUS); NON_CYTOPLASMIC_DOMAIN (PHOBIUS); TRANSMEMBRANE (PHOBIUS); TRANSMEMBRANE (PHOBIUS); NON_CYTOPLASMIC_DOMAIN (PHOBIUS); CYTOPLASMIC_DOMAIN (PHOBIUS); TRANSMEMBRANE (PHOBIUS); CYTOPLASMIC_DOMAIN (PHOBIUS); NON_CYTOPLASMIC_DOMAIN (PHOBIUS); NON_CYTOPLASMIC_DOMAIN (PHOBIUS); TRANSMEMBRANE (PHOBIUS); TRANSMEMBRANE (PHOBIUS); CYTOPLASMIC_DOMAIN (PHOBIUS); NON_CYTOPLASMIC_DOMAIN (PHOBIUS); TRANSMEMBRANE (PHOBIUS); TRANSMEMBRANE (PHOBIUS); TMhelix (TMHMM); TMhelix (TMHMM); TMhelix (TMHMM); TMhelix (TMHMM); TMhelix (TMHMM); TMhelix (TMHMM); TMhelix (TMHMM); TMhelix (TMHMM)	no GO terms	no GO terms	OG0003389	ALE1_SCHPO Lysophospholipid acyltransferase OS=Schizosaccharomyces pombe (strain 972 / ATCC 24843) OX=284812 GN=ale1 PE=1 SV=1
g978.t1	ESM_0	3290743	3291758	-	-	-	-	F:GO:0003723; C:GO:0005737; P:GO:0007049; P:GO:0007059; C:GO:0019012; C:GO:0019013; C:GO:0019028; C:GO:0019029; P:GO:0019074; C:GO:0030430; P:GO:0051301	F:RNA binding; C:cytoplasm; P:cell cycle; P:chromosome segregation; C:virion; C:viral nucleocapsid; C:viral capsid; C:helical viral capsid; P:viral RNA genome packaging; C:host cell cytoplasm; P:cell division	G3DSA:3.40.50.2020 (GENE3D); PF14681 (PFAM); PTHR10285 (PANTHER); PTHR10285:SF46 (PANTHER); IPR000836 (CDD); IPR029057 (SUPERFAMILY)	P:GO:0009116	P:nucleoside metabolic process	OG0003383	UPP_HUNT2 Uracil phosphoribosyltransferase OS=Hungateiclostridium thermocellum (strain ATCC 27405 / DSM 1237 / JCM 9322 / NBRC 103400 / NCIMB 10682 / NRRL B-4536 / VPI 7372) OX=203119 GN=upp PE=3 SV=1
g979.t1	ESM_0	3292130	3295078	-	-	-	-	F:GO:0000166; P:GO:0000226; P:GO:0000278; C:GO:0001518; F:GO:0003924; F:GO:0005200; F:GO:0005216; F:GO:0005244; F:GO:0005248; F:GO:0005261; F:GO:0005272; F:GO:0005515; F:GO:0005525; C:GO:0005737; C:GO:0005813; C:GO:0005856; C:GO:0005874; C:GO:0005886; P:GO:0006811; P:GO:0006814; P:GO:0007017; P:GO:0009617; C:GO:0016020; C:GO:0016021; P:GO:0034220; P:GO:0034765; P:GO:0035725; C:GO:0045335; P:GO:0055085; P:GO:0098655	F:nucleotide binding; P:microtubule cytoskeleton organization; P:mitotic cell cycle; C:voltage-gated sodium channel complex; F:GTPase activity; F:structural constituent of cytoskeleton; F:ion channel activity; F:voltage-gated ion channel activity; F:voltage-gated sodium channel activity; F:cation channel activity; F:sodium channel activity; F:protein binding; F:GTP binding; C:cytoplasm; C:centrosome; C:cytoskeleton; C:microtubule; C:plasma membrane; P:ion transport; P:sodium ion transport; P:microtubule-based process; P:response to bacterium; C:membrane; C:integral component of membrane; P:ion transmembrane transport; P:regulation of ion transmembrane transport; P:sodium ion transmembrane transport; C:phagocytic vesicle; P:transmembrane transport; P:cation transmembrane transport	Coil (COILS); IPR001357 (SMART); IPR000977 (TIGRFAM); IPR036420 (G3DSA:3.40.50.GENE3D); IPR012310 (PFAM); IPR036599 (G3DSA:1.10.3260.GENE3D); IPR012309 (PFAM); G3DSA:2.40.50.140 (GENE3D); IPR036420 (G3DSA:3.40.50.GENE3D); IPR001357 (PFAM); G3DSA:3.30.470.30 (GENE3D); IPR021536 (PFAM); IPR012308 (PFAM); mobidb-lite (MOBIDB_LITE); IPR029710 (PTHR10459:PANTHER); PTHR10459 (PANTHER); IPR016059 (PROSITE_PATTERNS); IPR001357 (PROSITE_PROFILES); IPR012310 (PROSITE_PROFILES); IPR001357 (PROSITE_PROFILES); cd07968 (CDD); IPR001357 (CDD); cd07903 (CDD); IPR001357 (CDD); IPR012340 (SUPERFAMILY); IPR036599 (SUPERFAMILY); SSF56091 (SUPERFAMILY); IPR036420 (SUPERFAMILY); IPR036420 (SUPERFAMILY)	F:GO:0003677; F:GO:0003909; F:GO:0003910; F:GO:0005524; P:GO:0006281; P:GO:0006310; P:GO:0051103; P:GO:0071897	F:DNA binding; F:DNA ligase activity; F:DNA ligase (ATP) activity; F:ATP binding; P:DNA repair; P:DNA recombination; P:DNA ligation involved in DNA repair; P:DNA biosynthetic process	OG0003379	DNLI4_NEUCR DNA ligase 4 OS=Neurospora crassa (strain ATCC 24698 / 74-OR23-1A / CBS 708.71 / DSM 1257 / FGSC 987) OX=367110 GN=mus-53 PE=3 SV=2
g980.t1	ESM_0	3297932	3300779	-	-	-	-	-	-	Coil (COILS); Coil (COILS); IPR027842 (PFAM); mobidb-lite (MOBIDB_LITE); mobidb-lite (MOBIDB_LITE); PTHR31138:SF1 (PANTHER); PTHR31138 (PANTHER)	no GO terms	no GO terms	OG0003373	YD72_SCHPO Uncharacterized protein C32A11.02c OS=Schizosaccharomyces pombe (strain 972 / ATCC 24843) OX=284812 GN=SPAC32A11.02c PE=4 SV=1
g981.t1	ESM_0	3302051	3303717	-	-	-	-	F:GO:0003824; F:GO:0005198; P:GO:0006541; P:GO:0009236; P:GO:0016032; C:GO:0019012; C:GO:0019028; P:GO:0019062; C:GO:0039620; C:GO:0042025; F:GO:0042242; F:GO:0051536	F:catalytic activity; F:structural molecule activity; P:glutamine metabolic process; P:cobalamin biosynthetic process; P:viral process; C:virion; C:viral capsid; P:virion attachment to host cell; C:T=7 icosahedral viral capsid; C:host cell nucleus; F:cobyrinic acid a,c-diamide synthase activity; F:iron-sulfur cluster binding	IPR002401 (PRINTS); IPR036396 (G3DSA:1.10.630.GENE3D); IPR036396 (G3DSA:1.10.630.GENE3D); IPR001128 (PFAM); PTHR24305:SF35 (PANTHER); PTHR24305 (PANTHER); IPR017972 (PROSITE_PATTERNS); IPR036396 (SUPERFAMILY)	F:GO:0005506; F:GO:0016705; F:GO:0020037; P:GO:0055114	F:iron ion binding; F:oxidoreductase activity, acting on paired donors, with incorporation or reduction of molecular oxygen; F:heme binding; P:oxidation-reduction process	OG0003365	APF7_GIBF5 Cytochrome P450 monooxygenase apf7 OS=Gibberella fujikuroi (strain CBS 195.34 / IMI 58289 / NRRL A-6831) OX=1279085 GN=apf7 PE=1 SV=1
g982.t1	ESM_0	3306776	3308716	-	-	-	-	-	-	IPR003691 (PFAM); mobidb-lite (MOBIDB_LITE); mobidb-lite (MOBIDB_LITE); mobidb-lite (MOBIDB_LITE); IPR003691 (PANTHER); CYTOPLASMIC_DOMAIN (PHOBIUS); NON_CYTOPLASMIC_DOMAIN (PHOBIUS); TRANSMEMBRANE (PHOBIUS); NON_CYTOPLASMIC_DOMAIN (PHOBIUS); NON_CYTOPLASMIC_DOMAIN (PHOBIUS); TRANSMEMBRANE (PHOBIUS); CYTOPLASMIC_DOMAIN (PHOBIUS); TRANSMEMBRANE (PHOBIUS); CYTOPLASMIC_DOMAIN (PHOBIUS); TRANSMEMBRANE (PHOBIUS); TRANSMEMBRANE (PHOBIUS); TRANSMEMBRANE (PHOBIUS); CYTOPLASMIC_DOMAIN (PHOBIUS); TRANSMEMBRANE (PHOBIUS); TRANSMEMBRANE (PHOBIUS); CYTOPLASMIC_DOMAIN (PHOBIUS); NON_CYTOPLASMIC_DOMAIN (PHOBIUS); TMhelix (TMHMM); TMhelix (TMHMM); TMhelix (TMHMM); TMhelix (TMHMM); TMhelix (TMHMM); TMhelix (TMHMM); TMhelix (TMHMM); TMhelix (TMHMM)	C:GO:0016021	C:integral component of membrane	OG0003355	FEX1_NEUCR Fluoride export protein 1 OS=Neurospora crassa (strain ATCC 24698 / 74-OR23-1A / CBS 708.71 / DSM 1257 / FGSC 987) OX=367110 GN=fex-1 PE=3 SV=2
g983.t1	ESM_0	3309133	3309781	-	SP	-	-	-	-	SIGNAL_PEPTIDE_H_REGION (PHOBIUS); SIGNAL_PEPTIDE_C_REGION (PHOBIUS); SIGNAL_PEPTIDE_N_REGION (PHOBIUS); SIGNAL_PEPTIDE (PHOBIUS); NON_CYTOPLASMIC_DOMAIN (PHOBIUS); SignalP-TM (SIGNALP_GRAM_POSITIVE); SignalP-noTM (SIGNALP_EUK)	no GO terms	no GO terms	OG0003352	Y3701_DICDI Uncharacterized protein DDB_G0273701/DDB_G0273221 OS=Dictyostelium discoideum OX=44689 GN=DDB_G0273701 PE=4 SV=1
g984.t1	ESM_0	3311198	3311916	EFF	SP	Secreted protein	TLG-HP.	-	-	SIGNAL_PEPTIDE_H_REGION (PHOBIUS); NON_CYTOPLASMIC_DOMAIN (PHOBIUS); SIGNAL_PEPTIDE_N_REGION (PHOBIUS); SIGNAL_PEPTIDE (PHOBIUS); SIGNAL_PEPTIDE_C_REGION (PHOBIUS); SignalP-noTM (SIGNALP_EUK)	no GO terms	no GO terms	OG0010795	---NA---
g985.t1	ESM_0	3317630	3319812	-	-	-	-	-	-	IPR001810 (PFAM); mobidb-lite (MOBIDB_LITE); mobidb-lite (MOBIDB_LITE); mobidb-lite (MOBIDB_LITE); CYTOPLASMIC_DOMAIN (PHOBIUS); TRANSMEMBRANE (PHOBIUS); NON_CYTOPLASMIC_DOMAIN (PHOBIUS); IPR001810 (PROSITE_PROFILES); SignalP-TM (SIGNALP_GRAM_POSITIVE); IPR036047 (SUPERFAMILY)	F:GO:0005515	F:protein binding	OG0003334	---NA---
g986.t1	ESM_0	3320730	3322055	-	-	-	-	-	-	Coil (COILS); mobidb-lite (MOBIDB_LITE); mobidb-lite (MOBIDB_LITE)	no GO terms	no GO terms	OG0003328	---NA---
g987.t1	ESM_0	3325231	3326607	-	-	-	-	-	-	mobidb-lite (MOBIDB_LITE); mobidb-lite (MOBIDB_LITE); PTHR38117 (PANTHER); PTHR38117 (PANTHER); PTHR38117:SF2 (PANTHER); PTHR38117:SF2 (PANTHER)	no GO terms	no GO terms	OG0000495	---NA---
g988.t1	ESM_0	3329545	3330234	EFF	-	-	-	-	-	G3DSA:2.170.150.70 (GENE3D); IPR006913 (PFAM); PTHR33337 (PANTHER); PTHR33337:SF6 (PANTHER); IPR011057 (SUPERFAMILY)	P:GO:0008152; F:GO:0016846	P:metabolic process; F:carbon-sulfur lyase activity	OG0003314	---NA---
g989.t1	ESM_0	3335444	3336416	-	-	-	-	-	-	mobidb-lite (MOBIDB_LITE); mobidb-lite (MOBIDB_LITE); mobidb-lite (MOBIDB_LITE)	no GO terms	no GO terms	OG0010328	---NA---
g990.t1	ESM_0	3336710	3337362	-	-	-	-	-	-	mobidb-lite (MOBIDB_LITE)	no GO terms	no GO terms	OG0010796	---NA---
g991.t1	ESM_0	3337466	3337750	-	-	-	-	-	-	mobidb-lite (MOBIDB_LITE)	no GO terms	no GO terms	OG0003300	---NA---
g992.t1	ESM_0	3338532	3339212	EFF	-	-	-	-	-	Coil (COILS); Coil (COILS); mobidb-lite (MOBIDB_LITE); mobidb-lite (MOBIDB_LITE)	no GO terms	no GO terms	OG0003296	---NA---
g993.t1	ESM_0	3339837	3340829	-	-	-	-	F:GO:0000166; F:GO:0003999; F:GO:0004888; F:GO:0004930; F:GO:0004999; F:GO:0005515; C:GO:0005737; C:GO:0005768; C:GO:0005791; C:GO:0005886; C:GO:0005887; C:GO:0005901; C:GO:0005923; P:GO:0007165; P:GO:0007166; P:GO:0007186; P:GO:0007188; P:GO:0007202; P:GO:0007275; P:GO:0007283; F:GO:0008179; F:GO:0008528; P:GO:0009116; C:GO:0009986; P:GO:0010524; C:GO:0016020; C:GO:0016021; F:GO:0016740; F:GO:0016757; F:GO:0017046; P:GO:0019933; P:GO:0030154; F:GO:0031267; P:GO:0032355; P:GO:0033555; F:GO:0038023; P:GO:0042493; F:GO:0042923; C:GO:0043005; C:GO:0043231; C:GO:0043235; P:GO:0043950; P:GO:0045471; P:GO:0046545; P:GO:0051057; P:GO:0060548; P:GO:0060732	F:nucleotide binding; F:adenine phosphoribosyltransferase activity; F:transmembrane signaling receptor activity; F:G protein-coupled receptor activity; F:vasoactive intestinal polypeptide receptor activity; F:protein binding; C:cytoplasm; C:endosome; C:rough endoplasmic reticulum; C:plasma membrane; C:integral component of plasma membrane; C:caveola; C:bicellular tight junction; P:signal transduction; P:cell surface receptor signaling pathway; P:G protein-coupled receptor signaling pathway; P:adenylate cyclase-modulating G protein-coupled receptor signaling pathway; P:activation of phospholipase C activity; P:multicellular organism development; P:spermatogenesis; F:adenylate cyclase binding; F:G protein-coupled peptide receptor activity; P:nucleoside metabolic process; C:cell surface; P:positive regulation of calcium ion transport into cytosol; C:membrane; C:integral component of membrane; F:transferase activity; F:transferase activity, transferring glycosyl groups; F:peptide hormone binding; P:cAMP-mediated signaling; P:cell differentiation; F:small GTPase binding; P:response to estradiol; P:multicellular organismal response to stress; F:signaling receptor activity; P:response to drug; F:neuropeptide binding; C:neuron projection; C:intracellular membrane-bounded organelle; C:receptor complex; P:positive regulation of cAMP-mediated signaling; P:response to ethanol; P:development of primary female sexual characteristics; P:positive regulation of small GTPase mediated signal transduction; P:negative regulation of cell death; P:positive regulation of inositol phosphate biosynthetic process	IPR000652 (PFAM); IPR013785 (G3DSA:3.20.20.GENE3D); IPR000652 (TIGRFAM); IPR000652 (PANTHER); PTHR21139:SF15 (PANTHER); IPR020861 (PROSITE_PATTERNS); IPR022896 (HAMAP); IPR000652 (PROSITE_PROFILES); IPR000652 (CDD); IPR035990 (SUPERFAMILY)	F:GO:0003824; F:GO:0004807; P:GO:0006096; P:GO:0008152	F:catalytic activity; F:triose-phosphate isomerase activity; P:glycolytic process; P:metabolic process	OG0003294	TPIS_NEUCR Triosephosphate isomerase OS=Neurospora crassa (strain ATCC 24698 / 74-OR23-1A / CBS 708.71 / DSM 1257 / FGSC 987) OX=367110 GN=tpi-1 PE=3 SV=1
g994.t1	ESM_0	3341232	3341772	EFF	-	-	-	-	-	IPR007741 (SMART); G3DSA:3.40.30.10 (GENE3D); IPR007741 (PFAM); PTHR21396 (PANTHER); IPR036249 (SUPERFAMILY)	no GO terms	no GO terms	OG0003292	RM51_SCHPO 54S ribosomal protein L51, mitochondrial OS=Schizosaccharomyces pombe (strain 972 / ATCC 24843) OX=284812 GN=mrpl51 PE=3 SV=1
g995.t1	ESM_0	3342144	3343757	-	-	-	-	F:GO:0004022; C:GO:0005737; F:GO:0008270; F:GO:0016491; F:GO:0046872; P:GO:0055114	F:alcohol dehydrogenase (NAD+) activity; C:cytoplasm; F:zinc ion binding; F:oxidoreductase activity; F:metal ion binding; P:oxidation-reduction process	Coil (COILS); IPR012677 (G3DSA:3.30.70.GENE3D); IPR022023 (PFAM); PTHR13952 (PANTHER); PTHR13952:SF5 (PANTHER); IPR000504 (PROSITE_PROFILES); IPR035979 (SUPERFAMILY)	F:GO:0003676	F:nucleic acid binding	OG0003289	RU17_SCHPO U1 small nuclear ribonucleoprotein 70 kDa homolog OS=Schizosaccharomyces pombe (strain 972 / ATCC 24843) OX=284812 GN=usp101 PE=1 SV=1
g996.t1	ESM_0	3344613	3345611	-	-	-	-	F:GO:0003723; F:GO:0005515; P:GO:0016032; C:GO:0030430; P:GO:0030683; P:GO:0039502; P:GO:0039503; P:GO:0039554; P:GO:0039563; F:GO:0046872	F:RNA binding; F:protein binding; P:viral process; C:host cell cytoplasm; P:mitigation of host immune response by virus; P:suppression by virus of host type I interferon-mediated signaling pathway; P:suppression by virus of host innate immune response; P:suppression by virus of host MDA-5 activity; P:suppression by virus of host STAT1 activity; F:metal ion binding	IPR001790 (PFAM); G3DSA:3.30.70.1730 (GENE3D); G3DSA:3.90.105.20 (GENE3D); mobidb-lite (MOBIDB_LITE); PTHR21141:SF37 (PANTHER); PTHR21141 (PANTHER); IPR033867 (CDD); SSF160369 (SUPERFAMILY)	P:GO:0000027; C:GO:0005622; P:GO:0042254	P:ribosomal large subunit assembly; C:intracellular anatomical structure; P:ribosome biogenesis	OG0003286	MRT4_CHATD Ribosome assembly factor mrt4 OS=Chaetomium thermophilum (strain DSM 1495 / CBS 144.50 / IMI 039719) OX=759272 GN=CTHT_0025680 PE=1 SV=2
g997.t1	ESM_0	3346300	3348719	-	-	-	-	F:GO:0000166; P:GO:0000350; F:GO:0000386; P:GO:0000398; F:GO:0003674; F:GO:0003676; F:GO:0005525; C:GO:0005634; C:GO:0005681; C:GO:0005737; P:GO:0006397; P:GO:0006457; P:GO:0007021; F:GO:0008270; P:GO:0008380; C:GO:0015630; F:GO:0030628; P:GO:0031116; F:GO:0046872; C:GO:0071021	F:nucleotide binding; P:generation of catalytic spliceosome for second transesterification step; F:second spliceosomal transesterification activity; P:mRNA splicing, via spliceosome; F:molecular_function; F:nucleic acid binding; F:GTP binding; C:nucleus; C:spliceosomal complex; C:cytoplasm; P:mRNA processing; P:protein folding; P:tubulin complex assembly; F:zinc ion binding; P:RNA splicing; C:microtubule cytoskeleton; F:pre-mRNA 3'-splice site binding; P:positive regulation of microtubule polymerization; F:metal ion binding; C:U2-type post-spliceosomal complex	IPR016158 (SMART); IPR019559 (SMART); G3DSA:1.10.10.2620 (GENE3D); G3DSA:1.20.1310.10 (GENE3D); IPR001373 (PFAM); G3DSA:1.20.1310.10 (GENE3D); IPR036388 (G3DSA:1.10.10.GENE3D); G3DSA:1.20.1310.10 (GENE3D); IPR019559 (PFAM); G3DSA:1.20.1310.10 (GENE3D); mobidb-lite (MOBIDB_LITE); PTHR11932:SF27 (PANTHER); PTHR11932 (PANTHER); IPR016158 (PROSITE_PROFILES); IPR016159 (SUPERFAMILY); IPR036390 (SUPERFAMILY); IPR036317 (SUPERFAMILY)	P:GO:0006511; F:GO:0031625	P:ubiquitin-dependent protein catabolic process; F:ubiquitin protein ligase binding	OG0003284	CUL4A_HUMAN Cullin-4A OS=Homo sapiens OX=9606 GN=CUL4A PE=1 SV=3
g998.t1	ESM_0	3349844	3356769	-	-	-	-	P:GO:0006355; C:GO:0016020; C:GO:0016021; C:GO:0019013	P:regulation of transcription, DNA-templated; C:membrane; C:integral component of membrane; C:viral nucleocapsid	Coil (COILS); IPR003152 (SMART); IPR000403 (SMART); IPR000403 (PFAM); IPR003152 (PFAM); IPR036940 (G3DSA:1.10.1070.GENE3D); G3DSA:3.30.1010.10 (GENE3D); PTHR11139 (PANTHER); PTHR11139:SF72 (PANTHER); IPR018936 (PROSITE_PATTERNS); IPR018936 (PROSITE_PATTERNS); IPR003152 (PROSITE_PROFILES); IPR000403 (PROSITE_PROFILES); IPR014009 (PROSITE_PROFILES); cd05171 (CDD); IPR011009 (SUPERFAMILY)	F:GO:0005515; F:GO:0016301	F:protein binding; F:kinase activity	OG0003281	ATM_NEUCR Serine/threonine-protein kinase tel1 OS=Neurospora crassa (strain ATCC 24698 / 74-OR23-1A / CBS 708.71 / DSM 1257 / FGSC 987) OX=367110 GN=mus-21 PE=3 SV=2
g999.t1	ESM_0	3359964	3365246	-	-	-	-	C:GO:0005576; P:GO:0007218	C:extracellular region; P:neuropeptide signaling pathway	Coil (COILS); Coil (COILS); IPR021827 (PFAM); mobidb-lite (MOBIDB_LITE); IPR021827 (PTHR31344:PANTHER); PTHR31344 (PANTHER)	C:GO:0005643	C:nuclear pore	OG0003270	NU192_CHATD Nucleoporin NUP192 OS=Chaetomium thermophilum (strain DSM 1495 / CBS 144.50 / IMI 039719) OX=759272 GN=NUP192 PE=1 SV=1
g1000.t1	ESM_0	3366272	3368021	-	-	-	-	-	-	IPR001841 (SMART); IPR013083 (G3DSA:3.30.40.GENE3D); PF13920 (PFAM); mobidb-lite (MOBIDB_LITE); mobidb-lite (MOBIDB_LITE); mobidb-lite (MOBIDB_LITE); PTHR23041 (PANTHER); PTHR23041:SF55 (PANTHER); IPR017907 (PROSITE_PATTERNS); IPR001841 (PROSITE_PROFILES); cd16534 (CDD); SSF57850 (SUPERFAMILY)	no GO terms	no GO terms	OG0003265	RN185_CHICK E3 ubiquitin-protein ligase RNF185 OS=Gallus gallus OX=9031 GN=RNF185 PE=2 SV=1
g1001.t1	ESM_0	3370897	3374208	-	-	-	-	-	-	IPR002297 (PRINTS); IPR001098 (SMART); G3DSA:3.30.420.390 (GENE3D); G3DSA:3.30.70.370 (GENE3D); IPR001098 (PFAM); G3DSA:1.10.150.20 (GENE3D); mobidb-lite (MOBIDB_LITE); mobidb-lite (MOBIDB_LITE); IPR002297 (PANTHER); IPR019760 (PROSITE_PATTERNS); cd08641 (CDD); IPR012337 (SUPERFAMILY); SSF56672 (SUPERFAMILY)	F:GO:0003677; F:GO:0003887; C:GO:0005760; P:GO:0006260	F:DNA binding; F:DNA-directed DNA polymerase activity; C:gamma DNA polymerase complex; P:DNA replication	OG0003258	DPOG_NEUCR DNA polymerase gamma, mitochondrial OS=Neurospora crassa (strain ATCC 24698 / 74-OR23-1A / CBS 708.71 / DSM 1257 / FGSC 987) OX=367110 GN=mip-1 PE=3 SV=2
g1002.t1	ESM_0	3376343	3377685	-	-	-	-	-	-	IPR013734 (PFAM); mobidb-lite (MOBIDB_LITE); mobidb-lite (MOBIDB_LITE); mobidb-lite (MOBIDB_LITE); mobidb-lite (MOBIDB_LITE)	no GO terms	no GO terms	OG0003253	---NA---
g1003.t1	ESM_0	3379000	3383652	-	-	-	-	-	-	Coil (COILS); Coil (COILS); Coil (COILS); mobidb-lite (MOBIDB_LITE); mobidb-lite (MOBIDB_LITE); mobidb-lite (MOBIDB_LITE); mobidb-lite (MOBIDB_LITE); mobidb-lite (MOBIDB_LITE); mobidb-lite (MOBIDB_LITE); PTHR22812 (PANTHER); PTHR22812:SF135 (PANTHER)	no GO terms	no GO terms	OG0000478	---NA---
g1004.t1	ESM_0	3392771	3394755	-	-	-	-	P:GO:0002377; C:GO:0005576; C:GO:0005615; C:GO:0005783; C:GO:0005789; P:GO:0006629; P:GO:0006631; P:GO:0006633; P:GO:0006636; P:GO:0006955; C:GO:0016020; C:GO:0016021; F:GO:0016491; F:GO:0016717; P:GO:0050900; P:GO:0055114	P:immunoglobulin production; C:extracellular region; C:extracellular space; C:endoplasmic reticulum; C:endoplasmic reticulum membrane; P:lipid metabolic process; P:fatty acid metabolic process; P:fatty acid biosynthetic process; P:unsaturated fatty acid biosynthetic process; P:immune response; C:membrane; C:integral component of membrane; F:oxidoreductase activity; F:oxidoreductase activity, acting on paired donors, with oxidation of a pair of donors resulting in the reduction of molecular oxygen to two molecules of water; P:leukocyte migration; P:oxidation-reduction process	IPR001948 (PRINTS); IPR001948 (PFAM); IPR023358 (G3DSA:2.30.250.GENE3D); G3DSA:3.40.630.10 (GENE3D); mobidb-lite (MOBIDB_LITE); IPR001948 (PANTHER); cd05658 (CDD); SSF53187 (SUPERFAMILY); SSF101821 (SUPERFAMILY)	F:GO:0004177; P:GO:0006508; F:GO:0008270	F:aminopeptidase activity; P:proteolysis; F:zinc ion binding	OG0003229	DNPEP_ASPOR Aspartyl aminopeptidase OS=Aspergillus oryzae (strain ATCC 42149 / RIB 40) OX=510516 GN=dapA PE=1 SV=1
g1005.t1	ESM_0	3395744	3399032	-	-	-	-	-	-	Coil (COILS); IPR013598 (PFAM); IPR011989 (G3DSA:1.25.10.GENE3D); PTHR15952 (PANTHER); IPR016024 (SUPERFAMILY)	F:GO:0005488	F:binding	OG0003224	XPOT_CHAGB Exportin-T OS=Chaetomium globosum (strain ATCC 6205 / CBS 148.51 / DSM 1962 / NBRC 6347 / NRRL 1970) OX=306901 GN=LOS1 PE=3 SV=1
g1006.t1	ESM_0	3400179	3401968	-	-	-	-	P:GO:0001662; F:GO:0001965; F:GO:0004930; F:GO:0004993; F:GO:0005102; C:GO:0005886; C:GO:0005887; P:GO:0007165; P:GO:0007186; P:GO:0007187; P:GO:0007198; P:GO:0007210; P:GO:0007268; P:GO:0007610; F:GO:0008144; P:GO:0008283; P:GO:0014053; P:GO:0014062; C:GO:0016020; C:GO:0016021; C:GO:0030425; F:GO:0030594; P:GO:0031117; P:GO:0035640; P:GO:0042053; P:GO:0042310; P:GO:0042428; C:GO:0042995; C:GO:0043025; C:GO:0043203; P:GO:0046883; P:GO:0050795; F:GO:0051378; P:GO:0060259; F:GO:0090722; P:GO:0097114; C:GO:0098982; C:GO:0099056; P:GO:2000300	P:behavioral fear response; F:G-protein alpha-subunit binding; F:G protein-coupled receptor activity; F:G protein-coupled serotonin receptor activity; F:signaling receptor binding; C:plasma membrane; C:integral component of plasma membrane; P:signal transduction; P:G protein-coupled receptor signaling pathway; P:G protein-coupled receptor signaling pathway, coupled to cyclic nucleotide second messenger; P:adenylate cyclase-inhibiting serotonin receptor signaling pathway; P:serotonin receptor signaling pathway; P:chemical synaptic transmission; P:behavior; F:drug binding; P:cell population proliferation; P:negative regulation of gamma-aminobutyric acid secretion; P:regulation of serotonin secretion; C:membrane; C:integral component of membrane; C:dendrite; F:neurotransmitter receptor activity; P:positive regulation of microtubule depolymerization; P:exploration behavior; P:regulation of dopamine metabolic process; P:vasoconstriction; P:serotonin metabolic process; C:cell projection; C:neuronal cell body; C:axon hillock; P:regulation of hormone secretion; P:regulation of behavior; F:serotonin binding; P:regulation of feeding behavior; F:receptor-receptor interaction; P:NMDA glutamate receptor clustering; C:GABA-ergic synapse; C:integral component of presynaptic membrane; P:regulation of synaptic vesicle exocytosis	IPR000969 (PRINTS); IPR013719 (SMART); IPR013719 (PFAM); IPR035417 (PFAM); G3DSA:2.30.29.150 (GENE3D); IPR011993 (G3DSA:2.30.29.GENE3D); IPR024954 (PFAM); IPR038167 (G3DSA:2.30.29.GENE3D); IPR011993 (G3DSA:2.30.29.GENE3D); mobidb-lite (MOBIDB_LITE); PTHR13711:SF204 (PANTHER); PTHR13711 (PANTHER); cd13229 (CDD); cd13231 (CDD); cd13230 (CDD); SSF50729 (SUPERFAMILY)	F:GO:0003677; C:GO:0005634	F:DNA binding; C:nucleus	OG0003219	POB3_NEUCR FACT complex subunit ctc-1 OS=Neurospora crassa (strain ATCC 24698 / 74-OR23-1A / CBS 708.71 / DSM 1257 / FGSC 987) OX=367110 GN=ctc-1 PE=3 SV=1
g1007.t1	ESM_0	3402531	3405571	-	-	-	-	F:GO:0000981; F:GO:0001228; F:GO:0003677; F:GO:0004190; F:GO:0005515; C:GO:0005634; C:GO:0005654; P:GO:0006355; P:GO:0006357; P:GO:0006508; P:GO:0007275; P:GO:0007399; P:GO:0007605; P:GO:0007634; P:GO:0008045; F:GO:0008233; P:GO:0009653; P:GO:0009952; F:GO:0016787; P:GO:0021569; P:GO:0021570; P:GO:0021571; P:GO:0021599; P:GO:0021612; P:GO:0021754; P:GO:0021953; P:GO:0030902; P:GO:0042472; P:GO:0042473; F:GO:0042802; F:GO:0043565; P:GO:0045944; P:GO:0048646; P:GO:0048702; P:GO:0048839; P:GO:0048844; P:GO:0050795; P:GO:0050890; P:GO:0050905; P:GO:0060840; P:GO:0060876; P:GO:0071300; P:GO:0071361; P:GO:0090102; P:GO:0090103	F:DNA-binding transcription factor activity, RNA polymerase II-specific; F:DNA-binding transcription activator activity, RNA polymerase II-specific; F:DNA binding; F:aspartic-type endopeptidase activity; F:protein binding; C:nucleus; C:nucleoplasm; P:regulation of transcription, DNA-templated; P:regulation of transcription by RNA polymerase II; P:proteolysis; P:multicellular organism development; P:nervous system development; P:sensory perception of sound; P:optokinetic behavior; P:motor neuron axon guidance; F:peptidase activity; P:anatomical structure morphogenesis; P:anterior/posterior pattern specification; F:hydrolase activity; P:rhombomere 3 development; P:rhombomere 4 development; P:rhombomere 5 development; P:abducens nerve formation; P:facial nerve structural organization; P:facial nucleus development; P:central nervous system neuron differentiation; P:hindbrain development; P:inner ear morphogenesis; P:outer ear morphogenesis; F:identical protein binding; F:sequence-specific DNA binding; P:positive regulation of transcription by RNA polymerase II; P:anatomical structure formation involved in morphogenesis; P:embryonic neurocranium morphogenesis; P:inner ear development; P:artery morphogenesis; P:regulation of behavior; P:cognition; P:neuromuscular process; P:artery development; P:semicircular canal formation; P:cellular response to retinoic acid; P:cellular response to ethanol; P:cochlea development; P:cochlea morphogenesis	Coil (COILS); Coil (COILS); Coil (COILS); IPR013272 (SMART); IPR013272 (PFAM); IPR008895 (PFAM); mobidb-lite (MOBIDB_LITE); mobidb-lite (MOBIDB_LITE); mobidb-lite (MOBIDB_LITE)	C:GO:0005634; P:GO:0006338; P:GO:0006355; P:GO:0043486	C:nucleus; P:chromatin remodeling; P:regulation of transcription, DNA-templated; P:histone exchange	OG0003215	VPS72_XENLA Vacuolar protein sorting-associated protein 72 homolog OS=Xenopus laevis OX=8355 GN=vps72 PE=2 SV=1
g1008.t1	ESM_0	3406268	3408358	-	-	-	-	-	-	Coil (COILS); IPR008709 (PFAM); mobidb-lite (MOBIDB_LITE); IPR008709 (PANTHER); IPR016024 (SUPERFAMILY)	F:GO:0005488	F:binding	OG0003211	YCG2_SCHPO Uncharacterized protein C16C4.02c OS=Schizosaccharomyces pombe (strain 972 / ATCC 24843) OX=284812 GN=SPCC16C4.02c PE=1 SV=1
g1009.t1	ESM_0	3408896	3411897	-	-	-	-	F:GO:0004252; F:GO:0005102; F:GO:0005201; C:GO:0005576; C:GO:0005604; P:GO:0006508; P:GO:0007155; P:GO:0007411; F:GO:0008233; F:GO:0008236; P:GO:0009887; P:GO:0009888; P:GO:0014037; C:GO:0016020; C:GO:0016021; P:GO:0016032; F:GO:0016740; F:GO:0016787; P:GO:0018144; P:GO:0030155; P:GO:0030334; C:GO:0031594; P:GO:0032224; C:GO:0033644; C:GO:0042383; C:GO:0043083; C:GO:0043197; P:GO:0045995; C:GO:0062023	F:serine-type endopeptidase activity; F:signaling receptor binding; F:extracellular matrix structural constituent; C:extracellular region; C:basement membrane; P:proteolysis; P:cell adhesion; P:axon guidance; F:peptidase activity; F:serine-type peptidase activity; P:animal organ morphogenesis; P:tissue development; P:Schwann cell differentiation; C:membrane; C:integral component of membrane; P:viral process; F:transferase activity; F:hydrolase activity; P:RNA-protein covalent cross-linking; P:regulation of cell adhesion; P:regulation of cell migration; C:neuromuscular junction; P:positive regulation of synaptic transmission, cholinergic; C:host cell membrane; C:sarcolemma; C:synaptic cleft; C:dendritic spine; P:regulation of embryonic development; C:collagen-containing extracellular matrix	IPR001807 (PRINTS); IPR014743 (G3DSA:1.10.3080.GENE3D); IPR001807 (PFAM); G3DSA:3.10.580.20 (GENE3D); G3DSA:3.90.1280.20 (GENE3D); mobidb-lite (MOBIDB_LITE); mobidb-lite (MOBIDB_LITE); mobidb-lite (MOBIDB_LITE); PTHR11689:SF65 (PANTHER); PTHR11689 (PANTHER); CYTOPLASMIC_DOMAIN (PHOBIUS); TRANSMEMBRANE (PHOBIUS); TRANSMEMBRANE (PHOBIUS); TRANSMEMBRANE (PHOBIUS); CYTOPLASMIC_DOMAIN (PHOBIUS); TRANSMEMBRANE (PHOBIUS); NON_CYTOPLASMIC_DOMAIN (PHOBIUS); NON_CYTOPLASMIC_DOMAIN (PHOBIUS); CYTOPLASMIC_DOMAIN (PHOBIUS); NON_CYTOPLASMIC_DOMAIN (PHOBIUS); TRANSMEMBRANE (PHOBIUS); NON_CYTOPLASMIC_DOMAIN (PHOBIUS); TRANSMEMBRANE (PHOBIUS); TRANSMEMBRANE (PHOBIUS); CYTOPLASMIC_DOMAIN (PHOBIUS); IPR000644 (PROSITE_PROFILES); IPR000644 (PROSITE_PROFILES); cd04591 (CDD); SSF54631 (SUPERFAMILY); IPR014743 (SUPERFAMILY); TMhelix (TMHMM); TMhelix (TMHMM); TMhelix (TMHMM); TMhelix (TMHMM); TMhelix (TMHMM); TMhelix (TMHMM); TMhelix (TMHMM); TMhelix (TMHMM); TMhelix (TMHMM)	F:GO:0005247; P:GO:0006821; C:GO:0016020; P:GO:0055085	F:voltage-gated chloride channel activity; P:chloride transport; C:membrane; P:transmembrane transport	OG0003205	CLCN5_CAVPO H(+)/Cl(-) exchange transporter 5 OS=Cavia porcellus OX=10141 GN=CLCN5 PE=2 SV=1
g1010.t1	ESM_0	3412174	3415097	-	-	-	-	-	-	Coil (COILS); IPR000977 (TIGRFAM); G3DSA:3.30.1490.70 (GENE3D); IPR012310 (PFAM); G3DSA:2.40.50.140 (GENE3D); IPR012309 (PFAM); IPR036599 (G3DSA:1.10.3260.GENE3D); IPR012308 (PFAM); G3DSA:3.30.470.30 (GENE3D); mobidb-lite (MOBIDB_LITE); mobidb-lite (MOBIDB_LITE); PTHR10459:SF10 (PANTHER); PTHR10459 (PANTHER); IPR016059 (PROSITE_PATTERNS); IPR016059 (PROSITE_PATTERNS); IPR012310 (PROSITE_PROFILES); cd07900 (CDD); cd07969 (CDD); IPR012340 (SUPERFAMILY); IPR036599 (SUPERFAMILY); SSF56091 (SUPERFAMILY)	F:GO:0003677; F:GO:0003909; F:GO:0003910; F:GO:0005524; P:GO:0006281; P:GO:0006310; P:GO:0051103; P:GO:0071897	F:DNA binding; F:DNA ligase activity; F:DNA ligase (ATP) activity; F:ATP binding; P:DNA repair; P:DNA recombination; P:DNA ligation involved in DNA repair; P:DNA biosynthetic process	OG0003198	DNLI1_SCHPO DNA ligase 1 OS=Schizosaccharomyces pombe (strain 972 / ATCC 24843) OX=284812 GN=cdc17 PE=3 SV=1
g1011.t1	ESM_0	3415989	3417508	-	-	-	-	F:GO:0000166; P:GO:0001172; F:GO:0003723; F:GO:0003968; F:GO:0015297; C:GO:0016020; C:GO:0016021; F:GO:0016740; F:GO:0016779; C:GO:0033644; P:GO:0039694; P:GO:0042908; F:GO:0042910; C:GO:0044165; C:GO:0044167; P:GO:0055085	F:nucleotide binding; P:transcription, RNA-templated; F:RNA binding; F:RNA-directed 5'-3' RNA polymerase activity; F:antiporter activity; C:membrane; C:integral component of membrane; F:transferase activity; F:nucleotidyltransferase activity; C:host cell membrane; P:viral RNA genome replication; P:xenobiotic transport; F:xenobiotic transmembrane transporter activity; C:host cell endoplasmic reticulum; C:host cell endoplasmic reticulum membrane; P:transmembrane transport	IPR001017 (PFAM); G3DSA:3.40.50.970 (GENE3D); IPR017597 (TIGRFAM); PTHR11516 (PANTHER); PTHR11516:SF40 (PANTHER); cd02000 (CDD); SignalP-TM (SIGNALP_GRAM_POSITIVE); IPR029061 (SUPERFAMILY)	F:GO:0004739; P:GO:0006086; P:GO:0008152; F:GO:0016624; C:GO:0043231	F:pyruvate dehydrogenase (acetyl-transferring) activity; P:acetyl-CoA biosynthetic process from pyruvate; P:metabolic process; F:oxidoreductase activity, acting on the aldehyde or oxo group of donors, disulfide as acceptor; C:intracellular membrane-bounded organelle	OG0003192	ODPA_YEAST Pyruvate dehydrogenase E1 component subunit alpha, mitochondrial OS=Saccharomyces cerevisiae (strain ATCC 204508 / S288c) OX=559292 GN=PDA1 PE=1 SV=2
g1012.t1	ESM_0	3418666	3420800	-	-	-	-	F:GO:0005509; C:GO:0005886; P:GO:0007155; C:GO:0016020; C:GO:0016021; F:GO:0030246; F:GO:0046872; P:GO:1903238	F:calcium ion binding; C:plasma membrane; P:cell adhesion; C:membrane; C:integral component of membrane; F:carbohydrate binding; F:metal ion binding; P:positive regulation of leukocyte tethering or rolling	IPR020472 (PRINTS); IPR001810 (SMART); IPR001680 (SMART); IPR015943 (G3DSA:2.130.10.GENE3D); IPR001810 (PFAM); IPR001680 (PFAM); mobidb-lite (MOBIDB_LITE); mobidb-lite (MOBIDB_LITE); PTHR44007 (PANTHER); PTHR44007:SF6 (PANTHER); IPR019775 (PROSITE_PATTERNS); IPR019775 (PROSITE_PATTERNS); IPR019775 (PROSITE_PATTERNS); IPR019775 (PROSITE_PATTERNS); IPR001680 (PROSITE_PROFILES); IPR001680 (PROSITE_PROFILES); IPR001680 (PROSITE_PROFILES); IPR001680 (PROSITE_PROFILES); IPR017986 (PROSITE_PROFILES); IPR001680 (PROSITE_PROFILES); IPR001680 (PROSITE_PROFILES); IPR001810 (PROSITE_PROFILES); cd00200 (CDD); IPR036047 (SUPERFAMILY); IPR036322 (SUPERFAMILY)	F:GO:0005515	F:protein binding	OG0003187	FBXW7_MOUSE F-box/WD repeat-containing protein 7 OS=Mus musculus OX=10090 GN=Fbxw7 PE=1 SV=2
g1013.t1	ESM_0	3424587	3426245	-	-	-	-	P:GO:0000079; C:GO:0000307; C:GO:0000785; P:GO:0001934; F:GO:0005515; C:GO:0005634; C:GO:0005654; C:GO:0005730; C:GO:0005737; C:GO:0005829; P:GO:0007049; P:GO:0008284; C:GO:0016020; F:GO:0016538; F:GO:0019901; C:GO:0031965; C:GO:0042025; P:GO:0043066; P:GO:0044772; P:GO:0045737; P:GO:0051301; P:GO:1900087	P:regulation of cyclin-dependent protein serine/threonine kinase activity; C:cyclin-dependent protein kinase holoenzyme complex; C:chromatin; P:positive regulation of protein phosphorylation; F:protein binding; C:nucleus; C:nucleoplasm; C:nucleolus; C:cytoplasm; C:cytosol; P:cell cycle; P:positive regulation of cell population proliferation; C:membrane; F:cyclin-dependent protein serine/threonine kinase regulator activity; F:protein kinase binding; C:nuclear membrane; C:host cell nucleus; P:negative regulation of apoptotic process; P:mitotic cell cycle phase transition; P:positive regulation of cyclin-dependent protein serine/threonine kinase activity; P:cell division; P:positive regulation of G1/S transition of mitotic cell cycle	IPR003689 (PFAM); mobidb-lite (MOBIDB_LITE); mobidb-lite (MOBIDB_LITE); mobidb-lite (MOBIDB_LITE); PTHR16133:SF0 (PANTHER); PTHR16133 (PANTHER); NON_CYTOPLASMIC_DOMAIN (PHOBIUS); CYTOPLASMIC_DOMAIN (PHOBIUS); NON_CYTOPLASMIC_DOMAIN (PHOBIUS); NON_CYTOPLASMIC_DOMAIN (PHOBIUS); CYTOPLASMIC_DOMAIN (PHOBIUS); TRANSMEMBRANE (PHOBIUS); TRANSMEMBRANE (PHOBIUS); TRANSMEMBRANE (PHOBIUS); TRANSMEMBRANE (PHOBIUS); NON_CYTOPLASMIC_DOMAIN (PHOBIUS); CYTOPLASMIC_DOMAIN (PHOBIUS); TRANSMEMBRANE (PHOBIUS); TRANSMEMBRANE (PHOBIUS); TRANSMEMBRANE (PHOBIUS); CYTOPLASMIC_DOMAIN (PHOBIUS); TMhelix (TMHMM); TMhelix (TMHMM); TMhelix (TMHMM); TMhelix (TMHMM); TMhelix (TMHMM); TMhelix (TMHMM)	C:GO:0016020; P:GO:0030001; F:GO:0046873; P:GO:0055085	C:membrane; P:metal ion transport; F:metal ion transmembrane transporter activity; P:transmembrane transport	OG0003179	S39A9_CHICK Zinc transporter ZIP9 OS=Gallus gallus OX=9031 GN=SLC39A9 PE=2 SV=1
g1014.t1	ESM_0	3426470	3427966	-	-	-	-	C:GO:0019031	C:viral envelope	Coil (COILS); IPR017380 (PIRSF); IPR019467 (PFAM); IPR037113 (G3DSA:3.90.360.GENE3D); G3DSA:3.40.630.30 (GENE3D); mobidb-lite (MOBIDB_LITE); IPR017380 (PANTHER); IPR016181 (SUPERFAMILY)	F:GO:0004402; C:GO:0005634; P:GO:0006325; P:GO:0006348; P:GO:0016573	F:histone acetyltransferase activity; C:nucleus; P:chromatin organization; P:chromatin silencing at telomere; P:histone acetylation	OG0003176	HAT1_MAGO7 Histone acetyltransferase type B catalytic subunit OS=Magnaporthe oryzae (strain 70-15 / ATCC MYA-4617 / FGSC 8958) OX=242507 GN=HAT1 PE=1 SV=1
g1015.t1	ESM_0	3428602	3429548	-	-	-	-	-	-	Coil (COILS); IPR008942 (G3DSA:1.25.40.GENE3D); IPR024638 (PFAM); IPR024637 (PFAM); mobidb-lite (MOBIDB_LITE); mobidb-lite (MOBIDB_LITE); PTHR28291 (PANTHER); IPR006569 (PROSITE_PROFILES)	no GO terms	no GO terms	OG0003173	CTK3_SCHPO CTD kinase subunit gamma OS=Schizosaccharomyces pombe (strain 972 / ATCC 24843) OX=284812 GN=ctk3 PE=1 SV=1
g1016.t1	ESM_0	3430026	3430642	-	-	-	-	F:GO:0003824; F:GO:0004132; P:GO:0006220; P:GO:0008152; F:GO:0008270; P:GO:0009165; F:GO:0016787; F:GO:0046872	F:catalytic activity; F:dCMP deaminase activity; P:pyrimidine nucleotide metabolic process; P:metabolic process; F:zinc ion binding; P:nucleotide biosynthetic process; F:hydrolase activity; F:metal ion binding	IPR008932 (PFAM); IPR013823 (PFAM); IPR014719 (G3DSA:3.30.1390.GENE3D); PTHR45022 (PANTHER); IPR013823 (PRODOM); IPR000206 (HAMAP); IPR000206 (CDD); IPR014719 (SUPERFAMILY); IPR036235 (SUPERFAMILY)	F:GO:0003735; C:GO:0005622; C:GO:0005840; P:GO:0006412	F:structural constituent of ribosome; C:intracellular anatomical structure; C:ribosome; P:translation	OG0003172	MNP1_YEAST 54S ribosomal protein L12, mitochondrial OS=Saccharomyces cerevisiae (strain ATCC 204508 / S288c) OX=559292 GN=MNP1 PE=1 SV=1
g1017.t1	ESM_0	3430962	3445823	-	-	-	-	-	-	Coil (COILS); Coil (COILS); Coil (COILS); Coil (COILS); IPR003593 (SMART); IPR002035 (SMART); IPR011704 (PFAM); IPR012099 (PIRSF); G3DSA:3.40.50.300 (GENE3D); G3DSA:3.40.50.300 (GENE3D); IPR036465 (G3DSA:3.40.50.GENE3D); G3DSA:3.40.50.300 (GENE3D); mobidb-lite (MOBIDB_LITE); mobidb-lite (MOBIDB_LITE); PTHR22908:SF66 (PANTHER); PTHR22908 (PANTHER); IPR002035 (PROSITE_PROFILES); cd00009 (CDD); cd00009 (CDD); cd00009 (CDD); cd00009 (CDD); cd00009 (CDD); IPR027417 (SUPERFAMILY); IPR027417 (SUPERFAMILY); IPR027417 (SUPERFAMILY); IPR027417 (SUPERFAMILY); IPR027417 (SUPERFAMILY); IPR036465 (SUPERFAMILY); IPR027417 (SUPERFAMILY)	P:GO:0000027; F:GO:0005524; C:GO:0005634; F:GO:0016887	P:ribosomal large subunit assembly; F:ATP binding; C:nucleus; F:ATPase activity	OG0000518	MDN1_YEAST Midasin OS=Saccharomyces cerevisiae (strain ATCC 204508 / S288c) OX=559292 GN=MDN1 PE=1 SV=1
g1018.t1	ESM_0	3447255	3449526	-	-	-	-	-	-	PF05729 (PFAM); G3DSA:3.40.50.300 (GENE3D); IPR037344 (PANTHER); PTHR10039:SF5 (PANTHER); IPR007111 (PROSITE_PROFILES); IPR027417 (SUPERFAMILY)	C:GO:0032126; P:GO:0070941	C:eisosome; P:eisosome assembly	OG0003147	---NA---
g1019.t1	ESM_0	3451524	3451784	-	-	-	-	-	-	mobidb-lite (MOBIDB_LITE)	no GO terms	no GO terms	OG0010797	---NA---
g1020.t1	ESM_0	3451856	3453840	-	-	-	-	-	-	IPR000253 (SMART); IPR000719 (SMART); G3DSA:2.60.200.20 (GENE3D); IPR000719 (PFAM); G3DSA:1.10.510.10 (GENE3D); IPR000253 (PFAM); PTHR44167 (PANTHER); IPR008271 (PROSITE_PATTERNS); IPR017441 (PROSITE_PATTERNS); IPR000719 (PROSITE_PROFILES); IPR000253 (PROSITE_PROFILES); IPR000253 (CDD); IPR008984 (SUPERFAMILY); IPR011009 (SUPERFAMILY)	F:GO:0004672; F:GO:0005515; F:GO:0005524; P:GO:0006468	F:protein kinase activity; F:protein binding; F:ATP binding; P:protein phosphorylation	OG0003141	MEK1_SCHPO Meiosis-specific serine/threonine-protein kinase mek1 OS=Schizosaccharomyces pombe (strain 972 / ATCC 24843) OX=284812 GN=mek1 PE=3 SV=1
g1021.t1	ESM_0	3454776	3455385	-	-	-	-	-	-	IPR007014 (PFAM); PTHR21346:SF0 (PANTHER); IPR007014 (PANTHER); NON_CYTOPLASMIC_DOMAIN (PHOBIUS); CYTOPLASMIC_DOMAIN (PHOBIUS); TRANSMEMBRANE (PHOBIUS); TMhelix (TMHMM)	no GO terms	no GO terms	OG0010798	---NA---
g1022.t1	ESM_0	3455510	3457553	-	-	-	-	C:GO:0005634; P:GO:0031144; P:GO:0071630	C:nucleus; P:proteasome localization; P:nuclear protein quality control by the ubiquitin-proteasome system	IPR000587 (PFAM); PF16189 (PFAM); IPR032416 (PFAM); IPR029149 (G3DSA:3.40.350.GENE3D); G3DSA:3.90.230.10 (GENE3D); IPR029149 (G3DSA:3.40.350.GENE3D); IPR000994 (PFAM); PTHR43763 (PANTHER); IPR001131 (PROSITE_PATTERNS); IPR033740 (CDD); IPR029149 (SUPERFAMILY); IPR036005 (SUPERFAMILY)	F:GO:0016787; F:GO:0070006	F:hydrolase activity; F:metalloaminopeptidase activity	OG0003138	AMPP1_COLGM Probable Xaa-Pro aminopeptidase P OS=Colletotrichum graminicola (strain M1.001 / M2 / FGSC 10212) OX=645133 GN=AMPP PE=3 SV=1
g1023.t1	ESM_0	3458577	3458840	-	-	-	-	-	-	mobidb-lite (MOBIDB_LITE)	no GO terms	no GO terms	OG0003133	---NA---
g1024.t1	ESM_0	3459030	3462554	-	-	-	-	-	-	PTHR12363 (PANTHER); PTHR12363:SF34 (PANTHER); PTHR12363 (PANTHER); PTHR12363:SF34 (PANTHER); IPR016024 (SUPERFAMILY)	F:GO:0005488	F:binding	OG0003131	KA111_SCHPO Importin beta-like protein kap111 OS=Schizosaccharomyces pombe (strain 972 / ATCC 24843) OX=284812 GN=kap111 PE=3 SV=1
g1025.t1	ESM_0	3462875	3464470	-	-	-	-	F:GO:0005524; C:GO:0016020; C:GO:0016021; P:GO:0016032; C:GO:0019012; C:GO:0019031; P:GO:0019062; P:GO:0039663; P:GO:0046034; P:GO:0046718; C:GO:0055036; P:GO:1902600	F:ATP binding; C:membrane; C:integral component of membrane; P:viral process; C:virion; C:viral envelope; P:virion attachment to host cell; P:membrane fusion involved in viral entry into host cell; P:ATP metabolic process; P:viral entry into host cell; C:virion membrane; P:proton transmembrane transport	IPR002306 (PRINTS); G3DSA:1.10.240.10 (GENE3D); IPR002305 (PFAM); IPR014729 (G3DSA:3.40.50.GENE3D); IPR002306 (TIGRFAM); PTHR43766 (PANTHER); IPR001412 (PROSITE_PATTERNS); IPR002306 (CDD); SSF52374 (SUPERFAMILY)	F:GO:0000166; F:GO:0004812; F:GO:0004830; F:GO:0005524; C:GO:0005737; P:GO:0006418; P:GO:0006436	F:nucleotide binding; F:aminoacyl-tRNA ligase activity; F:tryptophan-tRNA ligase activity; F:ATP binding; C:cytoplasm; P:tRNA aminoacylation for protein translation; P:tryptophanyl-tRNA aminoacylation	OG0003122	SYWM_SCHPO Tryptophan--tRNA ligase, mitochondrial OS=Schizosaccharomyces pombe (strain 972 / ATCC 24843) OX=284812 GN=msw1 PE=3 SV=1
g1026.t1	ESM_0	3464862	3465614	EFF	-	-	-	-	-	IPR027486 (SMART); IPR027486 (PFAM); IPR036838 (G3DSA:3.30.70.GENE3D); mobidb-lite (MOBIDB_LITE); IPR001848 (PANTHER); PTHR11700:SF9 (PANTHER); IPR001848 (HAMAP); IPR036838 (SUPERFAMILY)	F:GO:0003735; C:GO:0005840; P:GO:0006412	F:structural constituent of ribosome; C:ribosome; P:translation	OG0003118	RT10_NEUCR 37S ribosomal protein S10, mitochondrial OS=Neurospora crassa (strain ATCC 24698 / 74-OR23-1A / CBS 708.71 / DSM 1257 / FGSC 987) OX=367110 GN=mrp-10 PE=3 SV=2
g1027.t1	ESM_0	3465748	3466832	-	-	-	-	-	-	Coil (COILS); mobidb-lite (MOBIDB_LITE)	no GO terms	no GO terms	OG0010799	---NA---
g1028.t1	ESM_0	3467529	3468374	-	-	-	-	-	-	IPR014810 (PFAM); mobidb-lite (MOBIDB_LITE); mobidb-lite (MOBIDB_LITE); PTHR21686 (PANTHER)	no GO terms	no GO terms	OG0003114	FCF2_SCHPO rRNA-processing protein fcf2 OS=Schizosaccharomyces pombe (strain 972 / ATCC 24843) OX=284812 GN=fcf2 PE=3 SV=1
g1029.t1	ESM_0	3470225	3471177	-	-	-	-	-	-	IPR009072 (G3DSA:1.10.20.GENE3D); IPR003958 (PFAM); mobidb-lite (MOBIDB_LITE); mobidb-lite (MOBIDB_LITE); PTHR10252 (PANTHER); IPR027170 (PTHR10252:PANTHER); IPR009072 (SUPERFAMILY)	F:GO:0003700; P:GO:0006355; C:GO:0016602; F:GO:0046982	F:DNA-binding transcription factor activity; P:regulation of transcription, DNA-templated; C:CCAAT-binding factor complex; F:protein heterodimerization activity	OG0003110	HAP5_YEAST Transcriptional activator HAP5 OS=Saccharomyces cerevisiae (strain ATCC 204508 / S288c) OX=559292 GN=HAP5 PE=1 SV=1
g1030.t1	ESM_0	3472010	3474448	-	-	-	-	-	-	Coil (COILS); Coil (COILS); IPR007225 (PFAM); G3DSA:1.10.357.30 (GENE3D); G3DSA:1.20.58.670 (GENE3D); IPR007225 (PIRSF); PTHR12702:SF0 (PANTHER); IPR007225 (PANTHER)	C:GO:0000145; P:GO:0006904	C:exocyst; P:vesicle docking involved in exocytosis	OG0003107	SEC15_SCHPO Exocyst complex component sec15 OS=Schizosaccharomyces pombe (strain 972 / ATCC 24843) OX=284812 GN=sec15 PE=3 SV=2
g1031.t1	ESM_0	3476244	3478652	-	-	-	-	P:GO:0002181; F:GO:0003735; C:GO:0005634; C:GO:0005737; C:GO:0005840; C:GO:0005844; P:GO:0006412; P:GO:0009399; C:GO:0015934; C:GO:0022625; C:GO:0031672; P:GO:0034198; C:GO:0045202; F:GO:0046872; F:GO:0051536; F:GO:0051539; P:GO:0055114; F:GO:0070180; P:GO:1900087; P:GO:1990928	P:cytoplasmic translation; F:structural constituent of ribosome; C:nucleus; C:cytoplasm; C:ribosome; C:polysome; P:translation; P:nitrogen fixation; C:large ribosomal subunit; C:cytosolic large ribosomal subunit; C:A band; P:cellular response to amino acid starvation; C:synapse; F:metal ion binding; F:iron-sulfur cluster binding; F:4 iron, 4 sulfur cluster binding; P:oxidation-reduction process; F:large ribosomal subunit rRNA binding; P:positive regulation of G1/S transition of mitotic cell cycle; P:response to amino acid starvation	IPR007201 (PFAM); mobidb-lite (MOBIDB_LITE); mobidb-lite (MOBIDB_LITE); PTHR44127 (PANTHER); IPR000504 (PROSITE_PROFILES); IPR035979 (SUPERFAMILY)	F:GO:0003676	F:nucleic acid binding	OG0003099	MEI2_SCHPO Meiosis protein mei2 OS=Schizosaccharomyces pombe (strain 972 / ATCC 24843) OX=284812 GN=mei2 PE=1 SV=1
g1032.t1	ESM_0	3479397	3479828	-	-	-	-	-	-	mobidb-lite (MOBIDB_LITE)	no GO terms	no GO terms	OG0010800	---NA---
g1033.t1	ESM_0	3479891	3482384	-	SP	-	-	F:GO:0008061	F:chitin binding	Coil (COILS); IPR012919 (PFAM); IPR008979 (G3DSA:2.60.120.GENE3D); mobidb-lite (MOBIDB_LITE); mobidb-lite (MOBIDB_LITE); mobidb-lite (MOBIDB_LITE); PTHR12953 (PANTHER); PTHR12953:SF0 (PANTHER); PTHR12953:SF0 (PANTHER); PTHR12953 (PANTHER); SIGNAL_PEPTIDE_C_REGION (PHOBIUS); NON_CYTOPLASMIC_DOMAIN (PHOBIUS); SIGNAL_PEPTIDE_N_REGION (PHOBIUS); SIGNAL_PEPTIDE_H_REGION (PHOBIUS); TRANSMEMBRANE (PHOBIUS); CYTOPLASMIC_DOMAIN (PHOBIUS); SIGNAL_PEPTIDE (PHOBIUS); IPR012919 (PROSITE_PROFILES); SignalP-TM (SIGNALP_GRAM_POSITIVE); SignalP-noTM (SIGNALP_EUK); SignalP-noTM (SIGNALP_GRAM_NEGATIVE); IPR008979 (SUPERFAMILY); TMhelix (TMHMM)	no GO terms	no GO terms	OG0003093	SUCO_HUMAN SUN domain-containing ossification factor OS=Homo sapiens OX=9606 GN=SUCO PE=1 SV=1
g1034.t1	ESM_0	3483226	3484644	-	-	-	-	F:GO:0001530; P:GO:0001934; F:GO:0004252; F:GO:0005102; F:GO:0005509; F:GO:0005515; C:GO:0005576; C:GO:0005615; C:GO:0005788; C:GO:0005796; C:GO:0005886; P:GO:0006508; P:GO:0006888; P:GO:0006953; P:GO:0007166; P:GO:0007186; P:GO:0007275; P:GO:0007596; P:GO:0007597; P:GO:0007599; F:GO:0008047; F:GO:0008083; F:GO:0008201; F:GO:0008233; F:GO:0008236; P:GO:0008284; P:GO:0008360; P:GO:0009611; C:GO:0009897; P:GO:0010468; P:GO:0010544; P:GO:0014068; F:GO:0016787; P:GO:0030168; P:GO:0030193; P:GO:0030194; P:GO:0030307; P:GO:0030449; P:GO:0032967; P:GO:0042730; P:GO:0044267; P:GO:0045861; P:GO:0046427; P:GO:0048712; P:GO:0050900; P:GO:0051281; P:GO:0051480; P:GO:0051838; P:GO:0051918; P:GO:0061844; C:GO:0062023; F:GO:0070053; C:GO:0070062; P:GO:0070945; C:GO:0072562; P:GO:0090218; P:GO:1900016; P:GO:1900182; P:GO:1900738; P:GO:2000379	F:lipopolysaccharide binding; P:positive regulation of protein phosphorylation; F:serine-type endopeptidase activity; F:signaling receptor binding; F:calcium ion binding; F:protein binding; C:extracellular region; C:extracellular space; C:endoplasmic reticulum lumen; C:Golgi lumen; C:plasma membrane; P:proteolysis; P:endoplasmic reticulum to Golgi vesicle-mediated transport; P:acute-phase response; P:cell surface receptor signaling pathway; P:G protein-coupled receptor signaling pathway; P:multicellular organism development; P:blood coagulation; P:blood coagulation, intrinsic pathway; P:hemostasis; F:enzyme activator activity; F:growth factor activity; F:heparin binding; F:peptidase activity; F:serine-type peptidase activity; P:positive regulation of cell population proliferation; P:regulation of cell shape; P:response to wounding; C:external side of plasma membrane; P:regulation of gene expression; P:negative regulation of platelet activation; P:positive regulation of phosphatidylinositol 3-kinase signaling; F:hydrolase activity; P:platelet activation; P:regulation of blood coagulation; P:positive regulation of blood coagulation; P:positive regulation of cell growth; P:regulation of complement activation; P:positive regulation of collagen biosynthetic process; P:fibrinolysis; P:cellular protein metabolic process; P:negative regulation of proteolysis; P:positive regulation of receptor signaling pathway via JAK-STAT; P:negative regulation of astrocyte differentiation; P:leukocyte migration; P:positive regulation of release of sequestered calcium ion into cytosol; P:regulation of cytosolic calcium ion concentration; P:cytolysis by host of symbiont cells; P:negative regulation of fibrinolysis; P:antimicrobial humoral immune response mediated by antimicrobial peptide; C:collagen-containing extracellular matrix; F:thrombospondin receptor activity; C:extracellular exosome; P:neutrophil-mediated killing of gram-negative bacterium; C:blood microparticle; P:positive regulation of lipid kinase activity; P:negative regulation of cytokine production involved in inflammatory response; P:positive regulation of protein localization to nucleus; P:positive regulation of phospholipase C-activating G protein-coupled receptor signaling pathway; P:positive regulation of reactive oxygen species metabolic process	IPR024461 (PFAM); mobidb-lite (MOBIDB_LITE); IPR024461 (PANTHER); PTHR14360:SF12 (PANTHER); SIGNAL_PEPTIDE_H_REGION (PHOBIUS); SIGNAL_PEPTIDE (PHOBIUS); NON_CYTOPLASMIC_DOMAIN (PHOBIUS); TRANSMEMBRANE (PHOBIUS); SIGNAL_PEPTIDE_N_REGION (PHOBIUS); CYTOPLASMIC_DOMAIN (PHOBIUS); SIGNAL_PEPTIDE_C_REGION (PHOBIUS); SignalP-TM (SIGNALP_GRAM_POSITIVE)	no GO terms	no GO terms	OG0003089	YBC7_SCHPO Uncharacterized protein C27B12.07 OS=Schizosaccharomyces pombe (strain 972 / ATCC 24843) OX=284812 GN=pi071 PE=4 SV=1
g1035.t1	ESM_0	3484956	3491235	-	-	-	-	F:GO:0000166; F:GO:0005388; F:GO:0005524; C:GO:0005783; P:GO:0006811; P:GO:0006816; C:GO:0016020; C:GO:0016021; C:GO:0016529; C:GO:0033017; P:GO:0070588	F:nucleotide binding; F:calcium transmembrane transporter activity, phosphorylative mechanism; F:ATP binding; C:endoplasmic reticulum; P:ion transport; P:calcium ion transport; C:membrane; C:integral component of membrane; C:sarcoplasmic reticulum; C:sarcoplasmic reticulum membrane; P:calcium ion transmembrane transport	IPR011989 (G3DSA:1.25.10.GENE3D); IPR011989 (G3DSA:1.25.10.GENE3D); mobidb-lite (MOBIDB_LITE); mobidb-lite (MOBIDB_LITE); PTHR21663:SF0 (PANTHER); PTHR21663 (PANTHER); IPR016024 (SUPERFAMILY); IPR016024 (SUPERFAMILY)	F:GO:0005488	F:binding	OG0003086	SIP1_SCHPO Pof6 interactor protein 1 OS=Schizosaccharomyces pombe (strain 972 / ATCC 24843) OX=284812 GN=sip1 PE=1 SV=1
g1036.t1	ESM_0	3491687	3492638	-	-	-	-	-	-	IPR026564 (G3DSA:3.30.70.GENE3D); IPR026564 (G3DSA:3.30.70.GENE3D); IPR017856 (G3DSA:1.10.10.GENE3D); IPR002876 (PFAM); PTHR12532:SF0 (PANTHER); IPR002876 (PANTHER); IPR029072 (SUPERFAMILY)	no GO terms	no GO terms	OG0003077	YGWC_SCHPO Probable transcriptional regulatory protein C8D2.12c OS=Schizosaccharomyces pombe (strain 972 / ATCC 24843) OX=284812 GN=pi053 PE=3 SV=2
g1037.t1	ESM_0	3492976	3493233	-	-	-	-	-	-	IPR018625 (PFAM); G3DSA:1.20.58.410 (GENE3D); IPR018625 (PANTHER)	C:GO:0005739; P:GO:0033617	C:mitochondrion; P:mitochondrial cytochrome c oxidase assembly	OG0003074	PT100_YEAST Protein PET100, mitochondrial OS=Saccharomyces cerevisiae (strain ATCC 204508 / S288c) OX=559292 GN=PET100 PE=1 SV=1
g1038.t1	ESM_0	3493705	3495532	-	SP	-	-	F:GO:0000166; F:GO:0003777; F:GO:0005524; C:GO:0005737; C:GO:0005829; P:GO:0007018; P:GO:0008360; F:GO:0008716; P:GO:0009252; F:GO:0016874; F:GO:0046872; P:GO:0071555	F:nucleotide binding; F:microtubule motor activity; F:ATP binding; C:cytoplasm; C:cytosol; P:microtubule-based movement; P:regulation of cell shape; F:D-alanine-D-alanine ligase activity; P:peptidoglycan biosynthetic process; F:ligase activity; F:metal ion binding; P:cell wall organization	IPR005599 (PFAM); PTHR22760:SF3 (PANTHER); IPR005599 (PANTHER); NON_CYTOPLASMIC_DOMAIN (PHOBIUS); CYTOPLASMIC_DOMAIN (PHOBIUS); SIGNAL_PEPTIDE_C_REGION (PHOBIUS); SIGNAL_PEPTIDE_N_REGION (PHOBIUS); TRANSMEMBRANE (PHOBIUS); TRANSMEMBRANE (PHOBIUS); NON_CYTOPLASMIC_DOMAIN (PHOBIUS); TRANSMEMBRANE (PHOBIUS); NON_CYTOPLASMIC_DOMAIN (PHOBIUS); TRANSMEMBRANE (PHOBIUS); CYTOPLASMIC_DOMAIN (PHOBIUS); SIGNAL_PEPTIDE_H_REGION (PHOBIUS); CYTOPLASMIC_DOMAIN (PHOBIUS); NON_CYTOPLASMIC_DOMAIN (PHOBIUS); SIGNAL_PEPTIDE (PHOBIUS); TRANSMEMBRANE (PHOBIUS); TRANSMEMBRANE (PHOBIUS); SignalP-noTM (SIGNALP_EUK); TMhelix (TMHMM); TMhelix (TMHMM); TMhelix (TMHMM); TMhelix (TMHMM); TMhelix (TMHMM)	F:GO:0016757	F:transferase activity, transferring glycosyl groups	OG0003072	SMP3_GIBZE GPI mannosyltransferase 4 OS=Gibberella zeae (strain PH-1 / ATCC MYA-4620 / FGSC 9075 / NRRL 31084) OX=229533 GN=SMP3 PE=3 SV=2
g1039.t1	ESM_0	3497507	3498019	-	-	-	-	-	-	IPR001232 (SMART); IPR016897 (PIRSF); IPR016073 (PFAM); G3DSA:3.30.710.10 (GENE3D); IPR016072 (PFAM); mobidb-lite (MOBIDB_LITE); PTHR11165 (PANTHER); PTHR11165:SF24 (PANTHER); IPR036296 (SUPERFAMILY); IPR011333 (SUPERFAMILY)	P:GO:0006511	P:ubiquitin-dependent protein catabolic process	OG0003068	SKP1_NEUCR E3 ubiquitin ligase complex SCF subunit scon-3 OS=Neurospora crassa (strain ATCC 24698 / 74-OR23-1A / CBS 708.71 / DSM 1257 / FGSC 987) OX=367110 GN=scon-3 PE=1 SV=1
g1040.t1	ESM_0	3501030	3501813	-	-	-	-	-	-	Coil (COILS); IPR006689 (PRINTS); SM00178 (SMART); SM00175 (SMART); SM00177 (SMART); G3DSA:3.40.50.300 (GENE3D); IPR006689 (PFAM); IPR005225 (TIGRFAM); PTHR11711 (PANTHER); PTHR11711:SF234 (PANTHER); IPR024156 (PROSITE_PROFILES); cd04151 (CDD); IPR027417 (SUPERFAMILY)	F:GO:0005525; C:GO:0005622	F:GTP binding; C:intracellular anatomical structure	OG0000094	ARL1_YEAST ADP-ribosylation factor-like protein 1 OS=Saccharomyces cerevisiae (strain ATCC 204508 / S288c) OX=559292 GN=ARL1 PE=1 SV=4
g1041.t1	ESM_0	3505748	3506209	-	-	-	-	-	-	mobidb-lite (MOBIDB_LITE)	no GO terms	no GO terms	OG0003058	---NA---
g1042.t1	ESM_0	3507250	3508183	-	-	-	-	F:GO:0005507; C:GO:0005576; F:GO:0016491; P:GO:0046274; F:GO:0046872; F:GO:0052716; P:GO:0055114	F:copper ion binding; C:extracellular region; F:oxidoreductase activity; P:lignin catabolic process; F:metal ion binding; F:hydroquinone:oxygen oxidoreductase activity; P:oxidation-reduction process	IPR007482 (PFAM); IPR007482 (PANTHER); PTHR11035:SF3 (PANTHER); NON_CYTOPLASMIC_DOMAIN (PHOBIUS); TRANSMEMBRANE (PHOBIUS); CYTOPLASMIC_DOMAIN (PHOBIUS); NON_CYTOPLASMIC_DOMAIN (PHOBIUS); TRANSMEMBRANE (PHOBIUS); TRANSMEMBRANE (PHOBIUS); NON_CYTOPLASMIC_DOMAIN (PHOBIUS); CYTOPLASMIC_DOMAIN (PHOBIUS); TRANSMEMBRANE (PHOBIUS); CYTOPLASMIC_DOMAIN (PHOBIUS); CYTOPLASMIC_DOMAIN (PHOBIUS); TRANSMEMBRANE (PHOBIUS); TRANSMEMBRANE (PHOBIUS); TMhelix (TMHMM); TMhelix (TMHMM); TMhelix (TMHMM); TMhelix (TMHMM)	no GO terms	no GO terms	OG0003055	HACD_CAEEL Very-long-chain (3R)-3-hydroxyacyl-CoA dehydratase hpo-8 OS=Caenorhabditis elegans OX=6239 GN=hpo-8 PE=3 SV=2
g1043.t1	ESM_0	3508506	3510004	-	-	-	-	-	-	mobidb-lite (MOBIDB_LITE); PTHR17384:SF4 (PANTHER); IPR026195 (PANTHER); PTHR17384:SF4 (PANTHER); IPR026195 (PANTHER); SIGNAL_PEPTIDE_C_REGION (PHOBIUS); SIGNAL_PEPTIDE_N_REGION (PHOBIUS); SIGNAL_PEPTIDE_H_REGION (PHOBIUS); SIGNAL_PEPTIDE (PHOBIUS); NON_CYTOPLASMIC_DOMAIN (PHOBIUS); IPR029058 (SUPERFAMILY)	no GO terms	no GO terms	OG0003051	---NA---
g1044.t1	ESM_0	3510647	3511804	-	-	-	-	C:GO:0000139; P:GO:0001818; F:GO:0003824; F:GO:0005515; F:GO:0005518; C:GO:0005576; C:GO:0005615; C:GO:0005794; P:GO:0006915; P:GO:0008626; P:GO:0016485; C:GO:0030141; P:GO:0030502; P:GO:0031214; P:GO:0033363; P:GO:0033364; P:GO:0033371; P:GO:0033373; P:GO:0033382; C:GO:0042588; C:GO:0042629; P:GO:0050804; C:GO:0098685; C:GO:0098978; C:GO:0099091; P:GO:0099175	C:Golgi membrane; P:negative regulation of cytokine production; F:catalytic activity; F:protein binding; F:collagen binding; C:extracellular region; C:extracellular space; C:Golgi apparatus; P:apoptotic process; P:granzyme-mediated apoptotic signaling pathway; P:protein processing; C:secretory granule; P:negative regulation of bone mineralization; P:biomineral tissue development; P:secretory granule organization; P:mast cell secretory granule organization; P:T cell secretory granule organization; P:maintenance of protease location in mast cell secretory granule; P:maintenance of granzyme B location in T cell secretory granule; C:zymogen granule; C:mast cell granule; P:modulation of chemical synaptic transmission; C:Schaffer collateral - CA1 synapse; C:glutamatergic synapse; C:postsynaptic specialization, intracellular component; P:regulation of postsynapse organization	G3DSA:3.20.20.140 (GENE3D); IPR006680 (PFAM); IPR032465 (PANTHER); PTHR21240:SF18 (PANTHER); IPR032466 (SUPERFAMILY)	F:GO:0016787; F:GO:0016831	F:hydrolase activity; F:carboxy-lyase activity	OG0003048	ACMSD_DICDI 2-amino-3-carboxymuconate-6-semialdehyde decarboxylase OS=Dictyostelium discoideum OX=44689 GN=acmsd PE=3 SV=1
g1045.t1	ESM_0	3512521	3513772	-	-	-	-	F:GO:0003824; F:GO:0004556; F:GO:0005509; P:GO:0005975; P:GO:0008152; F:GO:0016787; F:GO:0016798; F:GO:0043169; F:GO:0103025	F:catalytic activity; F:alpha-amylase activity; F:calcium ion binding; P:carbohydrate metabolic process; P:metabolic process; F:hydrolase activity; F:hydrolase activity, acting on glycosyl bonds; F:cation binding; F:alpha-amylase activity (releasing maltohexaose)	PR00682 (PRINTS); IPR005123 (PFAM); IPR027443 (G3DSA:2.60.120.GENE3D); IPR026992 (PFAM); PTHR10209 (PANTHER); PTHR10209:SF388 (PANTHER); IPR005123 (PROSITE_PROFILES); SSF51197 (SUPERFAMILY)	F:GO:0016491; P:GO:0055114	F:oxidoreductase activity; P:oxidation-reduction process	OG0003044	PPZD_METRR 2-oxoglutarate-Fe(II) type oxidoreductase ppzD OS=Metarhizium rileyi (strain RCEF 4871) OX=1081105 GN=ppzD PE=3 SV=1
g1046.t1	ESM_0	3514709	3515659	-	-	-	-	-	-	Coil (COILS); Coil (COILS); Coil (COILS); IPR001623 (SMART); IPR001623 (PFAM); IPR036869 (G3DSA:1.10.287.GENE3D); mobidb-lite (MOBIDB_LITE); mobidb-lite (MOBIDB_LITE); mobidb-lite (MOBIDB_LITE); SIGNAL_PEPTIDE_H_REGION (PHOBIUS); SIGNAL_PEPTIDE (PHOBIUS); SIGNAL_PEPTIDE_N_REGION (PHOBIUS); NON_CYTOPLASMIC_DOMAIN (PHOBIUS); SIGNAL_PEPTIDE_C_REGION (PHOBIUS); IPR001623 (PROSITE_PROFILES); IPR001623 (CDD); IPR036869 (SUPERFAMILY)	no GO terms	no GO terms	OG0000593	CWC23_SCHPO Pre-mRNA-splicing factor cwf23 OS=Schizosaccharomyces pombe (strain 972 / ATCC 24843) OX=284812 GN=cwf23 PE=1 SV=2
g1047.t1	ESM_0	3515757	3517124	-	-	-	-	-	-	IPR017703 (TIGRFAM); IPR027266 (G3DSA:3.30.1360.GENE3D); mobidb-lite (MOBIDB_LITE); PTHR22602 (PANTHER); SIGNAL_PEPTIDE_H_REGION (PHOBIUS); SIGNAL_PEPTIDE_N_REGION (PHOBIUS); SIGNAL_PEPTIDE_C_REGION (PHOBIUS); NON_CYTOPLASMIC_DOMAIN (PHOBIUS); SIGNAL_PEPTIDE (PHOBIUS); SSF103025 (SUPERFAMILY)	F:GO:0005515	F:protein binding	OG0003041	CAF17_MAGO7 Putative transferase CAF17, mitochondrial OS=Magnaporthe oryzae (strain 70-15 / ATCC MYA-4617 / FGSC 8958) OX=242507 GN=CAF17 PE=3 SV=1
g1048.t1	ESM_0	3518395	3521263	-	-	-	-	-	-	mobidb-lite (MOBIDB_LITE); mobidb-lite (MOBIDB_LITE); mobidb-lite (MOBIDB_LITE); mobidb-lite (MOBIDB_LITE); mobidb-lite (MOBIDB_LITE); mobidb-lite (MOBIDB_LITE)	no GO terms	no GO terms	OG0010801	---NA---
g1049.t1	ESM_0	3523735	3525621	-	-	-	-	-	-	Coil (COILS); Coil (COILS); G3DSA:1.20.5.170 (GENE3D); mobidb-lite (MOBIDB_LITE); mobidb-lite (MOBIDB_LITE); mobidb-lite (MOBIDB_LITE); IPR004827 (PROSITE_PATTERNS); IPR004827 (PROSITE_PROFILES); cd14705 (CDD)	F:GO:0003700; P:GO:0006355	F:DNA-binding transcription factor activity; P:regulation of transcription, DNA-templated	OG0003027	---NA---
g1050.t1	ESM_0	3534757	3535979	-	-	-	-	P:GO:0001666; P:GO:0002876; P:GO:0002925; F:GO:0005125; F:GO:0005158; F:GO:0005164; F:GO:0005179; F:GO:0005515; C:GO:0005576; C:GO:0005615; P:GO:0005975; P:GO:0006006; P:GO:0006955; P:GO:0006959; P:GO:0007165; P:GO:0007584; P:GO:0007631; P:GO:0009306; P:GO:0009408; P:GO:0009749; P:GO:0010628; P:GO:0014068; C:GO:0016020; P:GO:0031667; P:GO:0032024; P:GO:0032094; P:GO:0032099; P:GO:0032496; P:GO:0032729; P:GO:0033601; P:GO:0035025; P:GO:0035938; P:GO:0042493; F:GO:0042802; P:GO:0043065; P:GO:0043066; P:GO:0044381; P:GO:0048147; P:GO:0048535; P:GO:0050714; P:GO:0050830; P:GO:0050995; P:GO:0060252; P:GO:0060416; P:GO:0090277; P:GO:1903431; P:GO:1903488; P:GO:1903489; P:GO:1903524; P:GO:1903544; P:GO:1903576	P:response to hypoxia; P:positive regulation of chronic inflammatory response to antigenic stimulus; P:positive regulation of humoral immune response mediated by circulating immunoglobulin; F:cytokine activity; F:insulin receptor binding; F:tumor necrosis factor receptor binding; F:hormone activity; F:protein binding; C:extracellular region; C:extracellular space; P:carbohydrate metabolic process; P:glucose metabolic process; P:immune response; P:humoral immune response; P:signal transduction; P:response to nutrient; P:feeding behavior; P:protein secretion; P:response to heat; P:response to glucose; P:positive regulation of gene expression; P:positive regulation of phosphatidylinositol 3-kinase signaling; C:membrane; P:response to nutrient levels; P:positive regulation of insulin secretion; P:response to food; P:negative regulation of appetite; P:response to lipopolysaccharide; P:positive regulation of interferon-gamma production; P:positive regulation of mammary gland epithelial cell proliferation; P:positive regulation of Rho protein signal transduction; P:estradiol secretion; P:response to drug; F:identical protein binding; P:positive regulation of apoptotic process; P:negative regulation of apoptotic process; P:glucose import in response to insulin stimulus; P:negative regulation of fibroblast proliferation; P:lymph node development; P:positive regulation of protein secretion; P:defense response to Gram-positive bacterium; P:negative regulation of lipid catabolic process; P:positive regulation of glial cell proliferation; P:response to growth hormone; P:positive regulation of peptide hormone secretion; P:positive regulation of cell maturation; P:negative regulation of lactation; P:positive regulation of lactation; P:positive regulation of blood circulation; P:response to butyrate; P:response to L-arginine	IPR005511 (PRINTS); IPR013658 (PFAM); IPR011042 (G3DSA:2.120.10.GENE3D); PTHR10907 (PANTHER); PTHR10907:SF75 (PANTHER); SSF63829 (SUPERFAMILY)	no GO terms	no GO terms	OG0003013	RGN_PIG Regucalcin OS=Sus scrofa OX=9823 GN=RGN PE=2 SV=1
g1051.t1	ESM_0	3537065	3538114	EFF	-	-	-	F:GO:0004553; F:GO:0004563; F:GO:0005515; C:GO:0005764; P:GO:0005975; P:GO:0006024; P:GO:0006687; P:GO:0006689; P:GO:0007275; P:GO:0007283; P:GO:0008152; F:GO:0008375; P:GO:0008584; C:GO:0016020; F:GO:0016787; F:GO:0016798; P:GO:0030154; P:GO:0030207; P:GO:0030214; P:GO:0042340; C:GO:0042582; C:GO:0043202; F:GO:0046982; C:GO:0070062; F:GO:0102148	F:hydrolase activity, hydrolyzing O-glycosyl compounds; F:beta-N-acetylhexosaminidase activity; F:protein binding; C:lysosome; P:carbohydrate metabolic process; P:glycosaminoglycan biosynthetic process; P:glycosphingolipid metabolic process; P:ganglioside catabolic process; P:multicellular organism development; P:spermatogenesis; P:metabolic process; F:acetylglucosaminyltransferase activity; P:male gonad development; C:membrane; F:hydrolase activity; F:hydrolase activity, acting on glycosyl bonds; P:cell differentiation; P:chondroitin sulfate catabolic process; P:hyaluronan catabolic process; P:keratan sulfate catabolic process; C:azurophil granule; C:lysosomal lumen; F:protein heterodimerization activity; C:extracellular exosome; F:N-acetyl-beta-D-galactosaminidase activity	IPR008576 (PIRSF); IPR008576 (PFAM); G3DSA:3.40.50.150 (GENE3D); PTHR12753:SF0 (PANTHER); IPR008576 (PANTHER); cd02440 (CDD); IPR029063 (SUPERFAMILY)	P:GO:0006480; F:GO:0008168	P:N-terminal protein amino acid methylation; F:methyltransferase activity	OG0003006	NTM1_YEAST Alpha N-terminal protein methyltransferase 1 OS=Saccharomyces cerevisiae (strain ATCC 204508 / S288c) OX=559292 GN=TAE1 PE=1 SV=1
g1052.t1	ESM_0	3538801	3541015	-	-	-	-	F:GO:0004970; F:GO:0005216; F:GO:0005515; C:GO:0005737; C:GO:0005886; P:GO:0006811; F:GO:0008066; P:GO:0009399; F:GO:0015276; C:GO:0016020; C:GO:0016021; F:GO:0016787; C:GO:0030054; P:GO:0034220; P:GO:0035176; P:GO:0035235; P:GO:0035249; F:GO:0038023; C:GO:0045202; C:GO:0045211; F:GO:0046872; F:GO:0047407; P:GO:0050804; P:GO:0051725; P:GO:0060078; C:GO:0098978; C:GO:0099061; F:GO:1904315	F:ionotropic glutamate receptor activity; F:ion channel activity; F:protein binding; C:cytoplasm; C:plasma membrane; P:ion transport; F:glutamate receptor activity; P:nitrogen fixation; F:ligand-gated ion channel activity; C:membrane; C:integral component of membrane; F:hydrolase activity; C:cell junction; P:ion transmembrane transport; P:social behavior; P:ionotropic glutamate receptor signaling pathway; P:synaptic transmission, glutamatergic; F:signaling receptor activity; C:synapse; C:postsynaptic membrane; F:metal ion binding; F:ADP-ribosyl-[dinitrogen reductase] hydrolase activity; P:modulation of chemical synaptic transmission; P:protein de-ADP-ribosylation; P:regulation of postsynaptic membrane potential; C:glutamatergic synapse; C:integral component of postsynaptic density membrane; F:transmitter-gated ion channel activity involved in regulation of postsynaptic membrane potential	Coil (COILS); Coil (COILS); IPR006876 (PFAM); mobidb-lite (MOBIDB_LITE); mobidb-lite (MOBIDB_LITE); PTHR21355 (PANTHER); PTHR21355:SF0 (PANTHER); TRANSMEMBRANE (PHOBIUS); TRANSMEMBRANE (PHOBIUS); TRANSMEMBRANE (PHOBIUS); CYTOPLASMIC_DOMAIN (PHOBIUS); NON_CYTOPLASMIC_DOMAIN (PHOBIUS); TRANSMEMBRANE (PHOBIUS); CYTOPLASMIC_DOMAIN (PHOBIUS); NON_CYTOPLASMIC_DOMAIN (PHOBIUS); TRANSMEMBRANE (PHOBIUS); TRANSMEMBRANE (PHOBIUS); TRANSMEMBRANE (PHOBIUS); CYTOPLASMIC_DOMAIN (PHOBIUS); TRANSMEMBRANE (PHOBIUS); NON_CYTOPLASMIC_DOMAIN (PHOBIUS); NON_CYTOPLASMIC_DOMAIN (PHOBIUS); TRANSMEMBRANE (PHOBIUS); NON_CYTOPLASMIC_DOMAIN (PHOBIUS); CYTOPLASMIC_DOMAIN (PHOBIUS); CYTOPLASMIC_DOMAIN (PHOBIUS); TMhelix (TMHMM); TMhelix (TMHMM); TMhelix (TMHMM); TMhelix (TMHMM); TMhelix (TMHMM); TMhelix (TMHMM); TMhelix (TMHMM); TMhelix (TMHMM); TMhelix (TMHMM)	no GO terms	no GO terms	OG0003003	LMD2B_DICDI LMBR1 domain-containing protein 2 homolog B OS=Dictyostelium discoideum OX=44689 GN=DDB_G0281669 PE=3 SV=1
g1053.t1	ESM_0	3542565	3544200	-	-	-	-	F:GO:0000287; F:GO:0004497; C:GO:0009507; C:GO:0009536; P:GO:0009853; P:GO:0015977; P:GO:0015979; C:GO:0016020; C:GO:0016021; P:GO:0016032; F:GO:0016491; F:GO:0016829; F:GO:0016984; C:GO:0019012; C:GO:0019028; C:GO:0019031; P:GO:0019062; P:GO:0019253; C:GO:0033644; P:GO:0039654; P:GO:0039663; P:GO:0046718; F:GO:0046872; F:GO:0046983; C:GO:0055036; P:GO:0055114	F:magnesium ion binding; F:monooxygenase activity; C:chloroplast; C:plastid; P:photorespiration; P:carbon fixation; P:photosynthesis; C:membrane; C:integral component of membrane; P:viral process; F:oxidoreductase activity; F:lyase activity; F:ribulose-bisphosphate carboxylase activity; C:virion; C:viral capsid; C:viral envelope; P:virion attachment to host cell; P:reductive pentose-phosphate cycle; C:host cell membrane; P:fusion of virus membrane with host endosome membrane; P:membrane fusion involved in viral entry into host cell; P:viral entry into host cell; F:metal ion binding; F:protein dimerization activity; C:virion membrane; P:oxidation-reduction process	IPR015590 (PFAM); IPR016163 (G3DSA:3.40.309.GENE3D); IPR016162 (G3DSA:3.40.605.GENE3D); PTHR43720 (PANTHER); PTHR43720:SF1 (PANTHER); IPR029510 (PROSITE_PATTERNS); IPR016161 (SUPERFAMILY)	P:GO:0008152; F:GO:0016491; F:GO:0016620; P:GO:0055114	P:metabolic process; F:oxidoreductase activity; F:oxidoreductase activity, acting on the aldehyde or oxo group of donors, NAD or NADP as acceptor; P:oxidation-reduction process	OG0000078	ALDH_DAVTA Aldehyde dehydrogenase OS=Davidiella tassiana OX=29918 GN=CLAH10 PE=1 SV=2
g1054.t1	ESM_0	3544776	3547293	-	-	-	-	F:GO:0004252; C:GO:0005576; P:GO:0006508; F:GO:0008233; F:GO:0008236; F:GO:0016787	F:serine-type endopeptidase activity; C:extracellular region; P:proteolysis; F:peptidase activity; F:serine-type peptidase activity; F:hydrolase activity	IPR013087 (SMART); G3DSA:3.30.160.60 (GENE3D); mobidb-lite (MOBIDB_LITE); mobidb-lite (MOBIDB_LITE); mobidb-lite (MOBIDB_LITE); mobidb-lite (MOBIDB_LITE); mobidb-lite (MOBIDB_LITE); mobidb-lite (MOBIDB_LITE); PTHR14596:SF65 (PANTHER); PTHR14596:SF65 (PANTHER); PTHR14596 (PANTHER); PTHR14596 (PANTHER); IPR013087 (PROSITE_PATTERNS); IPR013087 (PROSITE_PROFILES); IPR036236 (SUPERFAMILY)	F:GO:0003676	F:nucleic acid binding	OG0002994	ACE1_HYPJE Zinc finger transcription factor ace1 OS=Hypocrea jecorina OX=51453 GN=ace1 PE=4 SV=1
g1055.t1	ESM_0	3551750	3552031	-	-	-	-	-	-	Coil (COILS); mobidb-lite (MOBIDB_LITE)	no GO terms	no GO terms	OG0010802	---NA---
g1056.t1	ESM_0	3552131	3553252	-	-	-	-	-	-	PTHR40978:SF2 (PANTHER); PTHR40978 (PANTHER); NON_CYTOPLASMIC_DOMAIN (PHOBIUS); CYTOPLASMIC_DOMAIN (PHOBIUS); TRANSMEMBRANE (PHOBIUS); TMhelix (TMHMM)	no GO terms	no GO terms	OG0002984	---NA---
g1057.t1	ESM_0	3555745	3557041	-	-	-	-	-	-	PTHR40978 (PANTHER); PTHR40978:SF6 (PANTHER); NON_CYTOPLASMIC_DOMAIN (PHOBIUS); SIGNAL_PEPTIDE_N_REGION (PHOBIUS); SIGNAL_PEPTIDE_C_REGION (PHOBIUS); SIGNAL_PEPTIDE (PHOBIUS); SIGNAL_PEPTIDE_H_REGION (PHOBIUS); TMhelix (TMHMM)	no GO terms	no GO terms	OG0002978	---NA---
g1058.t1	ESM_0	3557771	3559567	-	-	-	-	-	-	IPR015943 (G3DSA:2.130.10.GENE3D); PTHR23284:SF0 (PANTHER); PTHR23284 (PANTHER); CYTOPLASMIC_DOMAIN (PHOBIUS); NON_CYTOPLASMIC_DOMAIN (PHOBIUS); TRANSMEMBRANE (PHOBIUS); IPR011047 (SUPERFAMILY); TMhelix (TMHMM)	F:GO:0005515	F:protein binding	OG0002969	---NA---
g1059.t1	ESM_0	3563622	3564493	-	SP	-	-	-	-	mobidb-lite (MOBIDB_LITE); SIGNAL_PEPTIDE_C_REGION (PHOBIUS); SIGNAL_PEPTIDE_H_REGION (PHOBIUS); NON_CYTOPLASMIC_DOMAIN (PHOBIUS); SIGNAL_PEPTIDE (PHOBIUS); SIGNAL_PEPTIDE_N_REGION (PHOBIUS); SignalP-noTM (SIGNALP_GRAM_NEGATIVE); SignalP-TM (SIGNALP_GRAM_POSITIVE); SignalP-noTM (SIGNALP_EUK)	no GO terms	no GO terms	OG0010803	---NA---
g1060.t1	ESM_0	3567908	3569191	-	-	-	-	F:GO:0003677; F:GO:0005198; C:GO:0019012; C:GO:0019028; C:GO:0039615; C:GO:0042025; P:GO:0046718; P:GO:0075732	F:DNA binding; F:structural molecule activity; C:virion; C:viral capsid; C:T=1 icosahedral viral capsid; C:host cell nucleus; P:viral entry into host cell; P:viral penetration into host nucleus	IPR007568 (PFAM); PTHR31465:SF9 (PANTHER); IPR007568 (PANTHER); TRANSMEMBRANE (PHOBIUS); NON_CYTOPLASMIC_DOMAIN (PHOBIUS); CYTOPLASMIC_DOMAIN (PHOBIUS); TRANSMEMBRANE (PHOBIUS); TRANSMEMBRANE (PHOBIUS); NON_CYTOPLASMIC_DOMAIN (PHOBIUS); TRANSMEMBRANE (PHOBIUS); NON_CYTOPLASMIC_DOMAIN (PHOBIUS); CYTOPLASMIC_DOMAIN (PHOBIUS); NON_CYTOPLASMIC_DOMAIN (PHOBIUS); TRANSMEMBRANE (PHOBIUS); TRANSMEMBRANE (PHOBIUS); TRANSMEMBRANE (PHOBIUS); CYTOPLASMIC_DOMAIN (PHOBIUS); CYTOPLASMIC_DOMAIN (PHOBIUS); TMhelix (TMHMM); TMhelix (TMHMM); TMhelix (TMHMM); TMhelix (TMHMM); TMhelix (TMHMM); TMhelix (TMHMM)	P:GO:0006950; C:GO:0016021	P:response to stress; C:integral component of membrane	OG0002957	HIME_ASPJA Efflux pump himE OS=Aspergillus japonicus OX=34381 GN=himE PE=3 SV=1
g1061.t1	ESM_0	3569906	3572185	-	-	-	-	-	-	mobidb-lite (MOBIDB_LITE); mobidb-lite (MOBIDB_LITE); PTHR42107 (PANTHER)	no GO terms	no GO terms	OG0002955	---NA---
g1062.t1	ESM_0	3573872	3574852	-	-	-	-	-	-	IPR002171 (SMART); IPR022669 (SMART); IPR014726 (G3DSA:4.10.950.GENE3D); IPR022669 (PFAM); IPR014722 (G3DSA:2.30.30.GENE3D); IPR022666 (PFAM); IPR002171 (PIRSF); G3DSA:2.40.50.140 (GENE3D); PTHR13691:SF16 (PANTHER); IPR002171 (PANTHER); IPR022671 (PROSITE_PATTERNS); IPR008991 (SUPERFAMILY); IPR012340 (SUPERFAMILY)	F:GO:0003735; C:GO:0005622; C:GO:0005840; P:GO:0006412	F:structural constituent of ribosome; C:intracellular anatomical structure; C:ribosome; P:translation	OG0002951	RL2_ASHGO 60S ribosomal protein L2 OS=Ashbya gossypii (strain ATCC 10895 / CBS 109.51 / FGSC 9923 / NRRL Y-1056) OX=284811 GN=RPL2 PE=4 SV=1
g1063.t1	ESM_0	3575613	3577093	-	-	-	-	P:GO:0001510; F:GO:0005201; F:GO:0005509; F:GO:0005515; F:GO:0005518; C:GO:0005576; C:GO:0005604; C:GO:0005886; P:GO:0006396; P:GO:0007155; P:GO:0007160; P:GO:0008033; F:GO:0008168; F:GO:0008173; P:GO:0010811; F:GO:0016740; P:GO:0030198; P:GO:0030488; F:GO:0030697; C:GO:0031012; P:GO:0032259; P:GO:0032836; F:GO:0043236; F:GO:0043237; F:GO:0043394; F:GO:0050840; P:GO:0060070; C:GO:0062023; C:GO:0071944	P:RNA methylation; F:extracellular matrix structural constituent; F:calcium ion binding; F:protein binding; F:collagen binding; C:extracellular region; C:basement membrane; C:plasma membrane; P:RNA processing; P:cell adhesion; P:cell-matrix adhesion; P:tRNA processing; F:methyltransferase activity; F:RNA methyltransferase activity; P:positive regulation of cell-substrate adhesion; F:transferase activity; P:extracellular matrix organization; P:tRNA methylation; F:S-adenosylmethionine-dependent tRNA (m5U54) methyltransferase activity; C:extracellular matrix; P:methylation; P:glomerular basement membrane development; F:laminin binding; F:laminin-1 binding; F:proteoglycan binding; F:extracellular matrix binding; P:canonical Wnt signaling pathway; C:collagen-containing extracellular matrix; C:cell periphery	IPR001805 (PRINTS); G3DSA:3.30.1110.10 (GENE3D); IPR029056 (G3DSA:3.40.1190.GENE3D); IPR011611 (PFAM); PTHR10584:SF24 (PANTHER); PTHR10584 (PANTHER); cd01168 (CDD); IPR029056 (SUPERFAMILY)	F:GO:0004001; P:GO:0006166	F:adenosine kinase activity; P:purine ribonucleoside salvage	OG0002947	ADK_SCHPO Adenosine kinase OS=Schizosaccharomyces pombe (strain 972 / ATCC 24843) OX=284812 GN=ado1 PE=2 SV=2
g1064.t1	ESM_0	3577612	3580780	-	-	-	-	P:GO:0000160; F:GO:0000166; F:GO:0003677; F:GO:0003700; F:GO:0005524; P:GO:0006355; F:GO:0008134; P:GO:0009399; F:GO:0043565; F:GO:0046872	P:phosphorelay signal transduction system; F:nucleotide binding; F:DNA binding; F:DNA-binding transcription factor activity; F:ATP binding; P:regulation of transcription, DNA-templated; F:transcription factor binding; P:nitrogen fixation; F:sequence-specific DNA binding; F:metal ion binding	IPR011990 (G3DSA:1.25.40.GENE3D); IPR018834 (PFAM); IPR019458 (PFAM); mobidb-lite (MOBIDB_LITE); mobidb-lite (MOBIDB_LITE); mobidb-lite (MOBIDB_LITE); mobidb-lite (MOBIDB_LITE); PTHR15696:SF0 (PANTHER); PTHR15696 (PANTHER); IPR011990 (SUPERFAMILY)	F:GO:0005515	F:protein binding	OG0002943	SMG7_ARATH Protein SMG7 OS=Arabidopsis thaliana OX=3702 GN=SMG7 PE=1 SV=1
g1065.t1	ESM_0	3582677	3583835	-	-	-	-	-	-	IPR013087 (SMART); mobidb-lite (MOBIDB_LITE); PTHR21354 (PANTHER); IPR013087 (PROSITE_PATTERNS); IPR013087 (PROSITE_PATTERNS)	F:GO:0003676	F:nucleic acid binding	OG0002938	ZN511_DANRE Zinc finger protein 511 OS=Danio rerio OX=7955 GN=znf511 PE=2 SV=1
g1066.t1	ESM_0	3584107	3584614	EFF	-	-	-	F:GO:0003677	F:DNA binding	IPR001748 (PRINTS); IPR001748 (PFAM); IPR001748 (PANTHER); IPR018230 (PROSITE_PATTERNS)	C:GO:0005634	C:nucleus	OG0002935	CWF14_SCHPO Pre-mRNA-splicing factor cwf14 OS=Schizosaccharomyces pombe (strain 972 / ATCC 24843) OX=284812 GN=cwf14 PE=1 SV=1
g1067.t1	ESM_0	3585059	3585725	-	-	-	-	F:GO:0003677; F:GO:0003700; P:GO:0005988; P:GO:0006355	F:DNA binding; F:DNA-binding transcription factor activity; P:lactose metabolic process; P:regulation of transcription, DNA-templated	IPR016488 (PIRSF); PF13233 (PFAM); PTHR12964 (PANTHER)	no GO terms	no GO terms	OG0002934	NDUA6_NEUCR NADH-ubiquinone oxidoreductase 14.8 kDa subunit OS=Neurospora crassa (strain ATCC 24698 / 74-OR23-1A / CBS 708.71 / DSM 1257 / FGSC 987) OX=367110 GN=nuo14.8 PE=1 SV=3
g1068.t1	ESM_0	3585886	3586492	-	-	-	-	F:GO:0003674; C:GO:0005634; C:GO:0005737; P:GO:0006913; P:GO:0015031	F:molecular_function; C:nucleus; C:cytoplasm; P:nucleocytoplasmic transport; P:protein transport	IPR036603 (G3DSA:3.30.1360.GENE3D); IPR009025 (PFAM); mobidb-lite (MOBIDB_LITE); PTHR13946 (PANTHER); PTHR13946:SF28 (PANTHER); IPR008193 (PROSITE_PATTERNS); IPR033898 (CDD); IPR036603 (SUPERFAMILY)	F:GO:0003677; F:GO:0003899; P:GO:0006351; F:GO:0046983	F:DNA binding; F:DNA-directed 5'-3' RNA polymerase activity; P:transcription, DNA-templated; F:protein dimerization activity	OG0002932	RPAC2_YEAST DNA-directed RNA polymerases I and III subunit RPAC2 OS=Saccharomyces cerevisiae (strain ATCC 204508 / S288c) OX=559292 GN=RPC19 PE=1 SV=1
g1069.t1	ESM_0	3587263	3588330	-	-	-	-	-	-	IPR008030 (PFAM); G3DSA:3.40.50.720 (GENE3D); PTHR42748 (PANTHER); IPR036291 (SUPERFAMILY)	no GO terms	no GO terms	OG0002929	---NA---
g1070.t1	ESM_0	3594188	3595696	-	-	-	-	-	-	mobidb-lite (MOBIDB_LITE); mobidb-lite (MOBIDB_LITE); mobidb-lite (MOBIDB_LITE); SignalP-TM (SIGNALP_GRAM_POSITIVE)	no GO terms	no GO terms	OG0002917	---NA---
g1071.t1	ESM_0	3598072	3599013	-	-	-	-	-	-	mobidb-lite (MOBIDB_LITE); mobidb-lite (MOBIDB_LITE)	no GO terms	no GO terms	OG0002910	---NA---
g1072.t1	ESM_0	3599161	3600394	-	-	-	-	C:GO:0005739; F:GO:0009055; C:GO:0016020; C:GO:0016021; F:GO:0016491; P:GO:0022904	C:mitochondrion; F:electron transfer activity; C:membrane; C:integral component of membrane; F:oxidoreductase activity; P:respiratory electron transport chain	IPR008242 (PIRSF); IPR001086 (PFAM); G3DSA:3.40.190.10 (GENE3D); G3DSA:3.40.190.10 (GENE3D); G3DSA:3.30.70.260 (GENE3D); mobidb-lite (MOBIDB_LITE); PTHR21022:SF0 (PANTHER); PTHR21022 (PANTHER); IPR002912 (PROSITE_PROFILES); IPR001086 (PROSITE_PROFILES); cd04905 (CDD); cd13532 (CDD); SSF53850 (SUPERFAMILY); SSF55021 (SUPERFAMILY)	F:GO:0004106; F:GO:0004664; C:GO:0005737; P:GO:0009094	F:chorismate mutase activity; F:prephenate dehydratase activity; C:cytoplasm; P:L-phenylalanine biosynthetic process	OG0002908	CMPDT_AQUAE Bifunctional chorismate mutase/prephenate dehydratase OS=Aquifex aeolicus (strain VF5) OX=224324 GN=pheA PE=3 SV=1
g1073.t1	ESM_0	3601432	3603431	-	-	-	-	-	-	IPR005140 (SMART); G3DSA:3.30.420.60 (GENE3D); IPR029064 (G3DSA:3.30.1330.GENE3D); IPR005142 (PFAM); IPR024049 (G3DSA:3.30.960.GENE3D); IPR005140 (PFAM); IPR005141 (PFAM); IPR004403 (TIGRFAM); mobidb-lite (MOBIDB_LITE); mobidb-lite (MOBIDB_LITE); IPR004403 (PANTHER); SSF53137 (SUPERFAMILY); IPR029064 (SUPERFAMILY); IPR024049 (SUPERFAMILY)	F:GO:0003747; C:GO:0005737; P:GO:0006415	F:translation release factor activity; C:cytoplasm; P:translational termination	OG0002903	ERF1_PODAS Eukaryotic peptide chain release factor subunit 1 OS=Podospora anserina OX=2587412 GN=SU2 PE=3 SV=1
g1074.t1	ESM_0	3604170	3604809	-	-	-	-	-	-	IPR013898 (PFAM); mobidb-lite (MOBIDB_LITE); PTHR38699 (PANTHER)	no GO terms	no GO terms	OG0002897	YDZ1_SCHPO Uncharacterized protein C14C4.01c OS=Schizosaccharomyces pombe (strain 972 / ATCC 24843) OX=284812 GN=SPAC14C4.01c PE=4 SV=2
g1075.t1	ESM_0	3604901	3606974	-	-	-	-	F:GO:0003796; F:GO:0003824; F:GO:0005261; P:GO:0006811; P:GO:0008152; P:GO:0009253; C:GO:0016020; C:GO:0016021; P:GO:0016032; F:GO:0016787; F:GO:0016798; P:GO:0016998; P:GO:0019076; P:GO:0019835; C:GO:0020002; P:GO:0030683; P:GO:0032801; C:GO:0033644; P:GO:0034220; P:GO:0039502; P:GO:0039503; P:GO:0039587; F:GO:0042609; P:GO:0042742; P:GO:0044659; P:GO:0098655	F:lysozyme activity; F:catalytic activity; F:cation channel activity; P:ion transport; P:metabolic process; P:peptidoglycan catabolic process; C:membrane; C:integral component of membrane; P:viral process; F:hydrolase activity; F:hydrolase activity, acting on glycosyl bonds; P:cell wall macromolecule catabolic process; P:viral release from host cell; P:cytolysis; C:host cell plasma membrane; P:mitigation of host immune response by virus; P:receptor catabolic process; C:host cell membrane; P:ion transmembrane transport; P:suppression by virus of host type I interferon-mediated signaling pathway; P:suppression by virus of host innate immune response; P:suppression by virus of host tetherin activity; F:CD4 receptor binding; P:defense response to bacterium; P:viral release from host cell by cytolysis; P:cation transmembrane transport	IPR006047 (SMART); IPR013780 (G3DSA:2.60.40.GENE3D); G3DSA:3.20.20.80 (GENE3D); IPR032091 (PFAM); G3DSA:3.90.400.10 (GENE3D); IPR006047 (PFAM); PTHR10357 (PANTHER); PTHR10357:SF194 (PANTHER); cd11333 (CDD); IPR017853 (SUPERFAMILY); SSF51011 (SUPERFAMILY)	F:GO:0003824; P:GO:0005975	F:catalytic activity; P:carbohydrate metabolic process	OG0000253	MALT_CANAX Alpha-glucosidase OS=Candida albicans OX=5476 GN=MAL2 PE=1 SV=4
g1076.t1	ESM_0	3608202	3608693	-	-	-	-	-	-	Coil (COILS); mobidb-lite (MOBIDB_LITE)	no GO terms	no GO terms	OG0002895	---NA---
g1077.t1	ESM_0	3608855	3613043	-	-	-	-	C:GO:0019031	C:viral envelope	Coil (COILS); IPR014012 (SMART); IPR001005 (SMART); PF13921 (PFAM); G3DSA:1.10.10.60 (GENE3D); IPR014012 (PFAM); mobidb-lite (MOBIDB_LITE); mobidb-lite (MOBIDB_LITE); mobidb-lite (MOBIDB_LITE); mobidb-lite (MOBIDB_LITE); mobidb-lite (MOBIDB_LITE); mobidb-lite (MOBIDB_LITE); PTHR10799:SF599 (PANTHER); PTHR10799 (PANTHER); TRANSMEMBRANE (PHOBIUS); NON_CYTOPLASMIC_DOMAIN (PHOBIUS); CYTOPLASMIC_DOMAIN (PHOBIUS); IPR017877 (PROSITE_PROFILES); IPR014012 (PROSITE_PROFILES); IPR017877 (PROSITE_PROFILES); IPR001005 (CDD); IPR009057 (SUPERFAMILY)	F:GO:0003677	F:DNA binding	OG0010804	EAF1_NEUCR Chromatin modification-related protein eaf-1 OS=Neurospora crassa (strain ATCC 24698 / 74-OR23-1A / CBS 708.71 / DSM 1257 / FGSC 987) OX=367110 GN=eaf-1 PE=3 SV=1
g1078.t1	ESM_0	3615345	3616334	-	-	-	-	C:GO:0000139; F:GO:0003677; F:GO:0003924; F:GO:0005525; C:GO:0005634; C:GO:0005794; P:GO:0006310; P:GO:0006313; P:GO:0015074	C:Golgi membrane; F:DNA binding; F:GTPase activity; F:GTP binding; C:nucleus; C:Golgi apparatus; P:DNA recombination; P:transposition, DNA-mediated; P:DNA integration	IPR026822 (PFAM); mobidb-lite (MOBIDB_LITE); mobidb-lite (MOBIDB_LITE); PTHR15818 (PANTHER)	no GO terms	no GO terms	OG0002886	SPP2_MAGO7 Pre-mRNA-splicing factor SPP2 OS=Magnaporthe oryzae (strain 70-15 / ATCC MYA-4617 / FGSC 8958) OX=242507 GN=SPP2 PE=3 SV=3
g1079.t1	ESM_0	3629494	3632827	-	-	-	-	-	-	Coil (COILS); IPR003593 (SMART); IPR011527 (PFAM); IPR003439 (PFAM); IPR036640 (G3DSA:1.20.1560.GENE3D); G3DSA:3.40.50.300 (GENE3D); mobidb-lite (MOBIDB_LITE); mobidb-lite (MOBIDB_LITE); PTHR24221 (PANTHER); PTHR24221 (PANTHER); PTHR24221:SF406 (PANTHER); PTHR24221:SF406 (PANTHER); IPR017871 (PROSITE_PATTERNS); CYTOPLASMIC_DOMAIN (PHOBIUS); TRANSMEMBRANE (PHOBIUS); NON_CYTOPLASMIC_DOMAIN (PHOBIUS); TRANSMEMBRANE (PHOBIUS); CYTOPLASMIC_DOMAIN (PHOBIUS); TRANSMEMBRANE (PHOBIUS); NON_CYTOPLASMIC_DOMAIN (PHOBIUS); NON_CYTOPLASMIC_DOMAIN (PHOBIUS); TRANSMEMBRANE (PHOBIUS); CYTOPLASMIC_DOMAIN (PHOBIUS); CYTOPLASMIC_DOMAIN (PHOBIUS); TRANSMEMBRANE (PHOBIUS); NON_CYTOPLASMIC_DOMAIN (PHOBIUS); NON_CYTOPLASMIC_DOMAIN (PHOBIUS); TRANSMEMBRANE (PHOBIUS); CYTOPLASMIC_DOMAIN (PHOBIUS); TRANSMEMBRANE (PHOBIUS); TRANSMEMBRANE (PHOBIUS); TRANSMEMBRANE (PHOBIUS); TRANSMEMBRANE (PHOBIUS); NON_CYTOPLASMIC_DOMAIN (PHOBIUS); IPR003439 (PROSITE_PROFILES); IPR011527 (PROSITE_PROFILES); IPR036640 (SUPERFAMILY); IPR027417 (SUPERFAMILY); TMhelix (TMHMM); TMhelix (TMHMM); TMhelix (TMHMM); TMhelix (TMHMM); TMhelix (TMHMM); TMhelix (TMHMM); TMhelix (TMHMM); TMhelix (TMHMM)	F:GO:0005524; C:GO:0016021; F:GO:0016887; F:GO:0042626; P:GO:0055085	F:ATP binding; C:integral component of membrane; F:ATPase activity; F:ATPase-coupled transmembrane transporter activity; P:transmembrane transport	OG0002863	ACLQ_ASPOR ABC transporter aclQ OS=Aspergillus oryzae (strain ATCC 42149 / RIB 40) OX=510516 GN=aclQ PE=3 SV=1
g1080.t1	ESM_0	3634765	3636294	-	-	-	-	F:GO:0004100; F:GO:0005344; C:GO:0005886; P:GO:0006031; P:GO:0015671; C:GO:0016020; C:GO:0016021; F:GO:0016740; F:GO:0016757; F:GO:0016758; F:GO:0019825; F:GO:0019864; F:GO:0020037; F:GO:0046872; P:GO:0071555	F:chitin synthase activity; F:oxygen carrier activity; C:plasma membrane; P:chitin biosynthetic process; P:oxygen transport; C:membrane; C:integral component of membrane; F:transferase activity; F:transferase activity, transferring glycosyl groups; F:transferase activity, transferring hexosyl groups; F:oxygen binding; F:IgG binding; F:heme binding; F:metal ion binding; P:cell wall organization	IPR006634 (SMART); IPR013599 (PFAM); IPR016439 (PIRSF); IPR006634 (PFAM); mobidb-lite (MOBIDB_LITE); mobidb-lite (MOBIDB_LITE); IPR016439 (PANTHER); PTHR12560:SF11 (PANTHER); TRANSMEMBRANE (PHOBIUS); NON_CYTOPLASMIC_DOMAIN (PHOBIUS); CYTOPLASMIC_DOMAIN (PHOBIUS); TRANSMEMBRANE (PHOBIUS); CYTOPLASMIC_DOMAIN (PHOBIUS); NON_CYTOPLASMIC_DOMAIN (PHOBIUS); TRANSMEMBRANE (PHOBIUS); TRANSMEMBRANE (PHOBIUS); TRANSMEMBRANE (PHOBIUS); TRANSMEMBRANE (PHOBIUS); TRANSMEMBRANE (PHOBIUS); CYTOPLASMIC_DOMAIN (PHOBIUS); NON_CYTOPLASMIC_DOMAIN (PHOBIUS); NON_CYTOPLASMIC_DOMAIN (PHOBIUS); CYTOPLASMIC_DOMAIN (PHOBIUS); IPR006634 (PROSITE_PROFILES); TMhelix (TMHMM); TMhelix (TMHMM); TMhelix (TMHMM); TMhelix (TMHMM); TMhelix (TMHMM); TMhelix (TMHMM); TMhelix (TMHMM)	C:GO:0016021	C:integral component of membrane	OG0000250	FUM17_GIBM7 Sphingosine N-acyltransferase-like protein FUM17 OS=Gibberella moniliformis (strain M3125 / FGSC 7600) OX=334819 GN=FUM17 PE=3 SV=1
g1081.t1	ESM_0	3638649	3641033	-	-	-	-	F:GO:0001070; F:GO:0003723; F:GO:0005525; P:GO:0009405; C:GO:0016020; P:GO:0016032; C:GO:0020002; P:GO:0030683; C:GO:0033644; C:GO:0042025; C:GO:0044196; P:GO:0050434	F:RNA-binding transcription regulator activity; F:RNA binding; F:GTP binding; P:pathogenesis; C:membrane; P:viral process; C:host cell plasma membrane; P:mitigation of host immune response by virus; C:host cell membrane; C:host cell nucleus; C:host cell nucleolus; P:positive regulation of viral transcription	IPR014844 (PFAM); mobidb-lite (MOBIDB_LITE); mobidb-lite (MOBIDB_LITE); mobidb-lite (MOBIDB_LITE); IPR014844 (PANTHER); PTHR35779:SF1 (PANTHER); TRANSMEMBRANE (PHOBIUS); CYTOPLASMIC_DOMAIN (PHOBIUS); TRANSMEMBRANE (PHOBIUS); CYTOPLASMIC_DOMAIN (PHOBIUS); NON_CYTOPLASMIC_DOMAIN (PHOBIUS); NON_CYTOPLASMIC_DOMAIN (PHOBIUS); TRANSMEMBRANE (PHOBIUS); TRANSMEMBRANE (PHOBIUS); NON_CYTOPLASMIC_DOMAIN (PHOBIUS); TMhelix (TMHMM); TMhelix (TMHMM); TMhelix (TMHMM); TMhelix (TMHMM)	no GO terms	no GO terms	OG0002854	PALH_NEUCR pH-response regulator protein palH/prr-4 OS=Neurospora crassa (strain ATCC 24698 / 74-OR23-1A / CBS 708.71 / DSM 1257 / FGSC 987) OX=367110 GN=prr-4 PE=3 SV=1
g1082.t1	ESM_0	3648179	3649783	-	-	-	-	-	-	mobidb-lite (MOBIDB_LITE); mobidb-lite (MOBIDB_LITE); mobidb-lite (MOBIDB_LITE); mobidb-lite (MOBIDB_LITE); PTHR13357 (PANTHER); PTHR13357:SF2 (PANTHER); IPR036028 (SUPERFAMILY)	F:GO:0005515	F:protein binding	OG0010805	TEA4_SCHPO Tip elongation aberrant protein Tea4 OS=Schizosaccharomyces pombe (strain 972 / ATCC 24843) OX=284812 GN=tea4 PE=1 SV=2
g1083.t1	ESM_0	3649904	3651775	-	-	-	-	-	-	Coil (COILS); mobidb-lite (MOBIDB_LITE); PTHR13357:SF2 (PANTHER); PTHR13357 (PANTHER)	no GO terms	no GO terms	OG0010806	---NA---
g1084.t1	ESM_0	3653451	3654325	-	-	-	-	-	-	mobidb-lite (MOBIDB_LITE)	no GO terms	no GO terms	OG0002836	---NA---
g1085.t1	ESM_0	3655866	3658560	-	-	-	-	C:GO:0005575; F:GO:0008233; P:GO:0051604	C:cellular_component; F:peptidase activity; P:protein maturation	IPR003338 (SMART); IPR004201 (SMART); IPR003593 (SMART); IPR015415 (PFAM); IPR004201 (PFAM); IPR003338 (PFAM); G3DSA:3.40.50.300 (GENE3D); G3DSA:2.40.40.20 (GENE3D); IPR005938 (TIGRFAM); G3DSA:3.10.330.10 (GENE3D); G3DSA:1.10.8.60 (GENE3D); IPR003959 (PFAM); G3DSA:1.10.8.60 (GENE3D); G3DSA:3.40.50.300 (GENE3D); mobidb-lite (MOBIDB_LITE); PTHR23077 (PANTHER); PTHR23077:SF63 (PANTHER); IPR003960 (PROSITE_PATTERNS); IPR003960 (PROSITE_PATTERNS); cd00009 (CDD); cd00009 (CDD); IPR027417 (SUPERFAMILY); IPR029067 (SUPERFAMILY); IPR027417 (SUPERFAMILY); IPR009010 (SUPERFAMILY)	F:GO:0005524; F:GO:0016787	F:ATP binding; F:hydrolase activity	OG0002833	CDC48_EMENI Cell division control protein 48 OS=Emericella nidulans (strain FGSC A4 / ATCC 38163 / CBS 112.46 / NRRL 194 / M139) OX=227321 GN=cdc48 PE=1 SV=2
g1086.t1	ESM_0	3661174	3662530	-	-	-	-	C:GO:0005634; C:GO:0005680; C:GO:0005737; P:GO:0007049; P:GO:0007091; P:GO:0016567; C:GO:0019031; P:GO:0031145; P:GO:0045842; P:GO:0051301	C:nucleus; C:anaphase-promoting complex; C:cytoplasm; P:cell cycle; P:metaphase/anaphase transition of mitotic cell cycle; P:protein ubiquitination; C:viral envelope; P:anaphase-promoting complex-dependent catabolic process; P:positive regulation of mitotic metaphase/anaphase transition; P:cell division	IPR022057 (PFAM); mobidb-lite (MOBIDB_LITE); IPR022057 (PANTHER); PTHR35329:SF2 (PANTHER); TRANSMEMBRANE (PHOBIUS); TRANSMEMBRANE (PHOBIUS); TRANSMEMBRANE (PHOBIUS); NON_CYTOPLASMIC_DOMAIN (PHOBIUS); TRANSMEMBRANE (PHOBIUS); CYTOPLASMIC_DOMAIN (PHOBIUS); CYTOPLASMIC_DOMAIN (PHOBIUS); TRANSMEMBRANE (PHOBIUS); CYTOPLASMIC_DOMAIN (PHOBIUS); TRANSMEMBRANE (PHOBIUS); NON_CYTOPLASMIC_DOMAIN (PHOBIUS); TRANSMEMBRANE (PHOBIUS); NON_CYTOPLASMIC_DOMAIN (PHOBIUS); CYTOPLASMIC_DOMAIN (PHOBIUS); NON_CYTOPLASMIC_DOMAIN (PHOBIUS); TMhelix (TMHMM); TMhelix (TMHMM); TMhelix (TMHMM); TMhelix (TMHMM); TMhelix (TMHMM); TMhelix (TMHMM); TMhelix (TMHMM)	no GO terms	no GO terms	OG0002827	CHS7_FUSO4 Chitin synthase export chaperone OS=Fusarium oxysporum f. sp. lycopersici (strain 4287 / CBS 123668 / FGSC 9935 / NRRL 34936) OX=426428 GN=chs7 PE=3 SV=1
g1087.t1	ESM_0	3668664	3671501	-	-	-	-	-	-	Coil (COILS); Coil (COILS); Coil (COILS); IPR022190 (PFAM); mobidb-lite (MOBIDB_LITE); mobidb-lite (MOBIDB_LITE); mobidb-lite (MOBIDB_LITE); mobidb-lite (MOBIDB_LITE)	no GO terms	no GO terms	OG0002812	---NA---
g1088.t1	ESM_0	3674019	3675177	-	-	-	-	-	-	no IPS match	no IPS match	no IPS match	OG0002806	---NA---
g1089.t1	ESM_0	3677071	3677991	-	-	-	-	P:GO:0000122; C:GO:0000785; C:GO:0000785; F:GO:0000977; F:GO:0000978; F:GO:0000981; F:GO:0001228; P:GO:0001570; P:GO:0001649; P:GO:0001701; P:GO:0001829; F:GO:0003677; F:GO:0003700; F:GO:0003713; F:GO:0005515; C:GO:0005634; C:GO:0005654; C:GO:0005667; C:GO:0005886; P:GO:0006355; P:GO:0006357; F:GO:0008134; P:GO:0009314; P:GO:0009612; P:GO:0009987; P:GO:0010033; C:GO:0016020; C:GO:0016021; P:GO:0019221; P:GO:0030316; P:GO:0032496; P:GO:0032870; P:GO:0033687; P:GO:0034097; C:GO:0035976; P:GO:0042127; P:GO:0042493; P:GO:0045597; P:GO:0045944; P:GO:0046697; P:GO:0051591; P:GO:0051726; P:GO:0060136; P:GO:0060716; P:GO:0071277; F:GO:1990837	P:negative regulation of transcription by RNA polymerase II; C:chromatin; C:chromatin; F:RNA polymerase II transcription regulatory region sequence-specific DNA binding; F:RNA polymerase II cis-regulatory region sequence-specific DNA binding; F:DNA-binding transcription factor activity, RNA polymerase II-specific; F:DNA-binding transcription activator activity, RNA polymerase II-specific; P:vasculogenesis; P:osteoblast differentiation; P:in utero embryonic development; P:trophectodermal cell differentiation; F:DNA binding; F:DNA-binding transcription factor activity; F:transcription coactivator activity; F:protein binding; C:nucleus; C:nucleoplasm; C:transcription regulator complex; C:plasma membrane; P:regulation of transcription, DNA-templated; P:regulation of transcription by RNA polymerase II; F:transcription factor binding; P:response to radiation; P:response to mechanical stimulus; P:cellular process; P:response to organic substance; C:membrane; C:integral component of membrane; P:cytokine-mediated signaling pathway; P:osteoclast differentiation; P:response to lipopolysaccharide; P:cellular response to hormone stimulus; P:osteoblast proliferation; P:response to cytokine; C:transcription factor AP-1 complex; P:regulation of cell population proliferation; P:response to drug; P:positive regulation of cell differentiation; P:positive regulation of transcription by RNA polymerase II; P:decidualization; P:response to cAMP; P:regulation of cell cycle; P:embryonic process involved in female pregnancy; P:labyrinthine layer blood vessel development; P:cellular response to calcium ion; F:sequence-specific double-stranded DNA binding	IPR002110 (SMART); IPR036770 (G3DSA:1.25.40.GENE3D); IPR020683 (PFAM); mobidb-lite (MOBIDB_LITE); IPR020683 (PROSITE_PROFILES); IPR002110 (PROSITE_PROFILES); IPR002110 (PROSITE_PROFILES); IPR020683 (CDD); IPR036770 (SUPERFAMILY)	F:GO:0005515	F:protein binding	OG0002800	ANK2_HUMAN Ankyrin-2 OS=Homo sapiens OX=9606 GN=ANK2 PE=1 SV=4
g1090.t1	ESM_0	3678548	3679084	EFF	-	-	-	F:GO:0003677; F:GO:0003689; C:GO:0005634; C:GO:0005663; P:GO:0006260; P:GO:0006261; P:GO:0006281	F:DNA binding; F:DNA clamp loader activity; C:nucleus; C:DNA replication factor C complex; P:DNA replication; P:DNA-dependent DNA replication; P:DNA repair	IPR000529 (TIGRFAM); IPR014717 (G3DSA:3.30.70.GENE3D); IPR000529 (PFAM); IPR000529 (PANTHER); cd15465 (CDD); IPR035980 (SUPERFAMILY)	F:GO:0003735; C:GO:0005840; P:GO:0006412; F:GO:0019843	F:structural constituent of ribosome; C:ribosome; P:translation; F:rRNA binding	OG0002796	RT06_YEAST 37S ribosomal protein MRP17, mitochondrial OS=Saccharomyces cerevisiae (strain ATCC 204508 / S288c) OX=559292 GN=MRP17 PE=1 SV=1
g1091.t1	ESM_0	3679136	3679450	-	SP	-	-	-	-	SIGNAL_PEPTIDE_C_REGION (PHOBIUS); NON_CYTOPLASMIC_DOMAIN (PHOBIUS); SIGNAL_PEPTIDE (PHOBIUS); SIGNAL_PEPTIDE_H_REGION (PHOBIUS); SIGNAL_PEPTIDE_N_REGION (PHOBIUS); SignalP-noTM (SIGNALP_EUK)	no GO terms	no GO terms	OG0002795	---NA---
g1092.t1	ESM_0	3680637	3682502	-	-	-	-	-	-	PF14555 (PFAM); G3DSA:1.10.238.10 (GENE3D); IPR005176 (PFAM); IPR014764 (PANTHER); PTHR12281:SF2 (PANTHER); IPR005176 (PROSITE_PROFILES); IPR009060 (SUPERFAMILY)	F:GO:0005515	F:protein binding	OG0002790	DCN1_MAGO7 Defective in cullin neddylation protein 1 OS=Magnaporthe oryzae (strain 70-15 / ATCC MYA-4617 / FGSC 8958) OX=242507 GN=DCN1 PE=3 SV=1
g1093.t1	ESM_0	3683533	3688403	-	-	-	-	-	-	IPR001683 (SMART); IPR027267 (G3DSA:1.20.1270.GENE3D); G3DSA:3.100.10.10 (GENE3D); IPR036871 (G3DSA:3.30.1520.GENE3D); IPR021131 (PFAM); IPR005749 (TIGRFAM); IPR001683 (PFAM); mobidb-lite (MOBIDB_LITE); mobidb-lite (MOBIDB_LITE); mobidb-lite (MOBIDB_LITE); mobidb-lite (MOBIDB_LITE); IPR028662 (PTHR10555:PANTHER); PTHR10555 (PANTHER); IPR001683 (PROSITE_PROFILES); IPR030878 (HAMAP); cd07597 (CDD); IPR035704 (CDD); IPR036871 (SUPERFAMILY); IPR036227 (SUPERFAMILY)	F:GO:0003735; P:GO:0006412; C:GO:0015934; F:GO:0035091; P:GO:0042147	F:structural constituent of ribosome; P:translation; C:large ribosomal subunit; F:phosphatidylinositol binding; P:retrograde transport, endosome to Golgi	OG0002785	MVP1_NEUCR Sorting nexin mvp1 OS=Neurospora crassa (strain ATCC 24698 / 74-OR23-1A / CBS 708.71 / DSM 1257 / FGSC 987) OX=367110 GN=vsp-1 PE=3 SV=3
g1094.t1	ESM_0	3688878	3691577	-	-	-	-	-	-	Coil (COILS); SM00753 (SMART); IPR000717 (SMART); IPR036388 (G3DSA:1.10.10.GENE3D); IPR008905 (PFAM); IPR000717 (PFAM); mobidb-lite (MOBIDB_LITE); mobidb-lite (MOBIDB_LITE); PTHR13937 (PANTHER); PTHR13937 (PANTHER); PTHR13937:SF0 (PANTHER); IPR000717 (PROSITE_PROFILES); IPR027516 (HAMAP); IPR036390 (SUPERFAMILY)	F:GO:0003723; F:GO:0003743; C:GO:0005852; P:GO:0006413; F:GO:0031369	F:RNA binding; F:translation initiation factor activity; C:eukaryotic translation initiation factor 3 complex; P:translational initiation; F:translation initiation factor binding	OG0010807	EIF3C_MAGO7 Eukaryotic translation initiation factor 3 subunit C OS=Magnaporthe oryzae (strain 70-15 / ATCC MYA-4617 / FGSC 8958) OX=242507 GN=NIP1 PE=3 SV=1
g1095.t1	ESM_0	3692707	3700288	-	-	-	-	-	-	IPR000555 (SMART); IPR012984 (PFAM); G3DSA:3.40.140.10 (GENE3D); G3DSA:1.20.80.40 (GENE3D); IPR012592 (PFAM); IPR019580 (PFAM); G3DSA:1.20.58.1750 (GENE3D); IPR021983 (PFAM); IPR012591 (PFAM); IPR019582 (PFAM); G3DSA:3.30.420.230 (GENE3D); G3DSA:3.90.1570.40 (GENE3D); IPR019581 (PFAM); mobidb-lite (MOBIDB_LITE); IPR027652 (PANTHER); IPR012591 (PRODOM); IPR037518 (PROSITE_PROFILES); cd08056 (CDD); IPR021983 (CDD); IPR012337 (SUPERFAMILY); IPR012337 (SUPERFAMILY)	P:GO:0000398; F:GO:0003723; F:GO:0005515; C:GO:0005681; F:GO:0017070; F:GO:0030623	P:mRNA splicing, via spliceosome; F:RNA binding; F:protein binding; C:spliceosomal complex; F:U6 snRNA binding; F:U5 snRNA binding	OG0002771	PRP8_HUMAN Pre-mRNA-processing-splicing factor 8 OS=Homo sapiens OX=9606 GN=PRPF8 PE=1 SV=2
g1096.t1	ESM_0	3709969	3710626	EFF	-	-	-	F:GO:0004930; F:GO:0004993; C:GO:0005576; C:GO:0005886; C:GO:0005887; C:GO:0005901; P:GO:0006874; P:GO:0007165; P:GO:0007186; P:GO:0007202; P:GO:0007210; P:GO:0007610; F:GO:0008144; P:GO:0009405; P:GO:0010513; P:GO:0014065; C:GO:0016020; C:GO:0016021; C:GO:0030054; C:GO:0030424; C:GO:0030425; C:GO:0031410; P:GO:0033674; P:GO:0042493; F:GO:0042802; C:GO:0042995; P:GO:0044380; C:GO:0045202; P:GO:0045600; P:GO:0045821; P:GO:0050731; P:GO:0051209; F:GO:0051378; P:GO:0070374; F:GO:0071886; P:GO:0098664; C:GO:0098793	F:G protein-coupled receptor activity; F:G protein-coupled serotonin receptor activity; C:extracellular region; C:plasma membrane; C:integral component of plasma membrane; C:caveola; P:cellular calcium ion homeostasis; P:signal transduction; P:G protein-coupled receptor signaling pathway; P:activation of phospholipase C activity; P:serotonin receptor signaling pathway; P:behavior; F:drug binding; P:pathogenesis; P:positive regulation of phosphatidylinositol biosynthetic process; P:phosphatidylinositol 3-kinase signaling; C:membrane; C:integral component of membrane; C:cell junction; C:axon; C:dendrite; C:cytoplasmic vesicle; P:positive regulation of kinase activity; P:response to drug; F:identical protein binding; C:cell projection; P:protein localization to cytoskeleton; C:synapse; P:positive regulation of fat cell differentiation; P:positive regulation of glycolytic process; P:positive regulation of peptidyl-tyrosine phosphorylation; P:release of sequestered calcium ion into cytosol; F:serotonin binding; P:positive regulation of ERK1 and ERK2 cascade; F:1-(4-iodo-2,5-dimethoxyphenyl)propan-2-amine binding; P:G protein-coupled serotonin receptor signaling pathway; C:presynapse	IPR001005 (SMART); PF13921 (PFAM); G3DSA:1.10.10.60 (GENE3D); G3DSA:1.10.10.60 (GENE3D); mobidb-lite (MOBIDB_LITE); PTHR10641 (PANTHER); PTHR10641:SF461 (PANTHER); IPR001005 (CDD); IPR001005 (CDD); IPR009057 (SUPERFAMILY); IPR009057 (SUPERFAMILY)	F:GO:0003677	F:DNA binding	OG0002743	MYB_CHICK Transcriptional activator Myb OS=Gallus gallus OX=9031 GN=MYB PE=1 SV=1
g1097.t1	ESM_0	3715142	3715912	EFF	-	-	-	-	-	mobidb-lite (MOBIDB_LITE)	no GO terms	no GO terms	OG0002735	---NA---
g1098.t1	ESM_0	3718123	3719469	-	-	-	-	F:GO:0000166; F:GO:0003824; F:GO:0003922; F:GO:0004459; F:GO:0005102; F:GO:0005179; F:GO:0005524; C:GO:0005576; C:GO:0005615; C:GO:0005737; P:GO:0005975; P:GO:0006164; P:GO:0006177; P:GO:0006541; P:GO:0006811; P:GO:0007165; P:GO:0007565; P:GO:0007613; P:GO:0008344; C:GO:0009279; P:GO:0009743; P:GO:0009749; P:GO:0010269; P:GO:0010447; P:GO:0010828; P:GO:0014070; F:GO:0015288; C:GO:0016020; C:GO:0016021; F:GO:0016462; F:GO:0016491; F:GO:0016616; F:GO:0016874; P:GO:0019233; P:GO:0019752; P:GO:0031018; P:GO:0031667; F:GO:0031769; P:GO:0032024; P:GO:0033993; P:GO:0034220; P:GO:0035640; P:GO:0042304; P:GO:0042493; P:GO:0042594; C:GO:0043025; P:GO:0043200; P:GO:0043434; P:GO:0043950; C:GO:0046930; P:GO:0048678; P:GO:0050796; P:GO:0050806; P:GO:0055114; P:GO:0055123; P:GO:0060291; P:GO:0070094; P:GO:0070328	F:nucleotide binding; F:catalytic activity; F:GMP synthase (glutamine-hydrolyzing) activity; F:L-lactate dehydrogenase activity; F:signaling receptor binding; F:hormone activity; F:ATP binding; C:extracellular region; C:extracellular space; C:cytoplasm; P:carbohydrate metabolic process; P:purine nucleotide biosynthetic process; P:GMP biosynthetic process; P:glutamine metabolic process; P:ion transport; P:signal transduction; P:female pregnancy; P:memory; P:adult locomotory behavior; C:cell outer membrane; P:response to carbohydrate; P:response to glucose; P:response to selenium ion; P:response to acidic pH; P:positive regulation of glucose transmembrane transport; P:response to organic cyclic compound; F:porin activity; C:membrane; C:integral component of membrane; F:pyrophosphatase activity; F:oxidoreductase activity; F:oxidoreductase activity, acting on the CH-OH group of donors, NAD or NADP as acceptor; F:ligase activity; P:sensory perception of pain; P:carboxylic acid metabolic process; P:endocrine pancreas development; P:response to nutrient levels; F:glucagon receptor binding; P:positive regulation of insulin secretion; P:response to lipid; P:ion transmembrane transport; P:exploration behavior; P:regulation of fatty acid biosynthetic process; P:response to drug; P:response to starvation; C:neuronal cell body; P:response to amino acid; P:response to peptide hormone; P:positive regulation of cAMP-mediated signaling; C:pore complex; P:response to axon injury; P:regulation of insulin secretion; P:positive regulation of synaptic transmission; P:oxidation-reduction process; P:digestive system development; P:long-term synaptic potentiation; P:positive regulation of glucagon secretion; P:triglyceride homeostasis	IPR013332 (PFAM); G3DSA:3.40.50.720 (GENE3D); IPR013328 (G3DSA:1.10.1040.GENE3D); IPR013752 (PFAM); PTHR43765:SF2 (PANTHER); PTHR43765 (PANTHER); IPR008927 (SUPERFAMILY); IPR036291 (SUPERFAMILY)	F:GO:0016491; P:GO:0055114	F:oxidoreductase activity; P:oxidation-reduction process	OG0002730	BEA2_GIBF5 Ketoisovalerate reductase BEA2 OS=Gibberella fujikuroi (strain CBS 195.34 / IMI 58289 / NRRL A-6831) OX=1279085 GN=BEA2 PE=2 SV=1
g1099.t1	ESM_0	3720828	3722050	-	SP	-	-	F:GO:0005344; C:GO:0005576; C:GO:0005833; P:GO:0015671; F:GO:0019825; F:GO:0020037; F:GO:0046872	F:oxygen carrier activity; C:extracellular region; C:hemoglobin complex; P:oxygen transport; F:oxygen binding; F:heme binding; F:metal ion binding	IPR017946 (G3DSA:3.20.20.GENE3D); PTHR13593:SF74 (PANTHER); PTHR13593 (PANTHER); SIGNAL_PEPTIDE_C_REGION (PHOBIUS); SIGNAL_PEPTIDE (PHOBIUS); NON_CYTOPLASMIC_DOMAIN (PHOBIUS); SIGNAL_PEPTIDE_H_REGION (PHOBIUS); SIGNAL_PEPTIDE_N_REGION (PHOBIUS); PS51257 (PROSITE_PROFILES); SignalP-noTM (SIGNALP_EUK); SignalP-TM (SIGNALP_GRAM_POSITIVE); SignalP-noTM (SIGNALP_GRAM_NEGATIVE); IPR017946 (SUPERFAMILY)	P:GO:0006629; F:GO:0008081	P:lipid metabolic process; F:phosphoric diester hydrolase activity	OG0000241	PLCX1_ARTBC PI-PLC X domain-containing protein 1 OS=Arthroderma benhamiae (strain ATCC MYA-4681 / CBS 112371) OX=663331 GN=ARB_04618 PE=1 SV=1
g1100.t1	ESM_0	3723148	3725223	-	-	-	-	F:GO:0003677; C:GO:0005634	F:DNA binding; C:nucleus	IPR011701 (PFAM); G3DSA:1.20.1250.20 (GENE3D); mobidb-lite (MOBIDB_LITE); PTHR23502:SF132 (PANTHER); PTHR23502 (PANTHER); TRANSMEMBRANE (PHOBIUS); TRANSMEMBRANE (PHOBIUS); TRANSMEMBRANE (PHOBIUS); TRANSMEMBRANE (PHOBIUS); CYTOPLASMIC_DOMAIN (PHOBIUS); TRANSMEMBRANE (PHOBIUS); CYTOPLASMIC_DOMAIN (PHOBIUS); NON_CYTOPLASMIC_DOMAIN (PHOBIUS); TRANSMEMBRANE (PHOBIUS); TRANSMEMBRANE (PHOBIUS); NON_CYTOPLASMIC_DOMAIN (PHOBIUS); TRANSMEMBRANE (PHOBIUS); CYTOPLASMIC_DOMAIN (PHOBIUS); TRANSMEMBRANE (PHOBIUS); CYTOPLASMIC_DOMAIN (PHOBIUS); CYTOPLASMIC_DOMAIN (PHOBIUS); CYTOPLASMIC_DOMAIN (PHOBIUS); TRANSMEMBRANE (PHOBIUS); NON_CYTOPLASMIC_DOMAIN (PHOBIUS); NON_CYTOPLASMIC_DOMAIN (PHOBIUS); CYTOPLASMIC_DOMAIN (PHOBIUS); NON_CYTOPLASMIC_DOMAIN (PHOBIUS); TRANSMEMBRANE (PHOBIUS); TRANSMEMBRANE (PHOBIUS); NON_CYTOPLASMIC_DOMAIN (PHOBIUS); IPR020846 (PROSITE_PROFILES); IPR020846 (CDD); IPR036259 (SUPERFAMILY); TMhelix (TMHMM); TMhelix (TMHMM); TMhelix (TMHMM); TMhelix (TMHMM); TMhelix (TMHMM); TMhelix (TMHMM); TMhelix (TMHMM); TMhelix (TMHMM); TMhelix (TMHMM); TMhelix (TMHMM); TMhelix (TMHMM); TMhelix (TMHMM)	C:GO:0016021; P:GO:0055085	C:integral component of membrane; P:transmembrane transport	OG0000240	MFS2_TRIRC MFS-type efflux pump MFS2 OS=Trichophyton rubrum (strain ATCC MYA-4607 / CBS 118892) OX=559305 GN=MFS2 PE=2 SV=1
g1101.t1	ESM_0	3726360	3728176	-	-	-	-	F:GO:0004032; C:GO:0005737; C:GO:0005739; C:GO:0005829; F:GO:0008106; F:GO:0016491; P:GO:0044255; P:GO:0055114	F:alditol:NADP+ 1-oxidoreductase activity; C:cytoplasm; C:mitochondrion; C:cytosol; F:alcohol dehydrogenase (NADP+) activity; F:oxidoreductase activity; P:cellular lipid metabolic process; P:oxidation-reduction process	IPR023267 (PRINTS); G3DSA:3.30.70.1170 (GENE3D); IPR001678 (PFAM); mobidb-lite (MOBIDB_LITE); mobidb-lite (MOBIDB_LITE); PTHR22807 (PANTHER); PTHR22807:SF4 (PANTHER); IPR001678 (PROSITE_PROFILES); IPR029063 (SUPERFAMILY)	F:GO:0008168	F:methyltransferase activity	OG0002719	RCM1_SCHPO 25S rRNA (cytosine-C(5))-methyltransferase rcm1 OS=Schizosaccharomyces pombe (strain 972 / ATCC 24843) OX=284812 GN=rcm1 PE=3 SV=3
g1102.t1	ESM_0	3729202	3731716	-	-	-	-	C:GO:0000775; C:GO:0000922; F:GO:0004721; C:GO:0005634; C:GO:0005694; C:GO:0005737; C:GO:0005856; C:GO:0005886; P:GO:0006470; F:GO:0015097; P:GO:0015694; C:GO:0016020; C:GO:0016021; F:GO:0016787; P:GO:0046689; F:GO:0046872	C:chromosome, centromeric region; C:spindle pole; F:phosphoprotein phosphatase activity; C:nucleus; C:chromosome; C:cytoplasm; C:cytoskeleton; C:plasma membrane; P:protein dephosphorylation; F:mercury ion transmembrane transporter activity; P:mercury ion transport; C:membrane; C:integral component of membrane; F:hydrolase activity; P:response to mercury ion; F:metal ion binding	IPR003855 (PFAM); IPR003855 (TIGRFAM); mobidb-lite (MOBIDB_LITE); PTHR30540:SF7 (PANTHER); IPR003855 (PANTHER); TRANSMEMBRANE (PHOBIUS); NON_CYTOPLASMIC_DOMAIN (PHOBIUS); CYTOPLASMIC_DOMAIN (PHOBIUS); TRANSMEMBRANE (PHOBIUS); NON_CYTOPLASMIC_DOMAIN (PHOBIUS); TRANSMEMBRANE (PHOBIUS); CYTOPLASMIC_DOMAIN (PHOBIUS); TRANSMEMBRANE (PHOBIUS); TRANSMEMBRANE (PHOBIUS); TRANSMEMBRANE (PHOBIUS); NON_CYTOPLASMIC_DOMAIN (PHOBIUS); TRANSMEMBRANE (PHOBIUS); TRANSMEMBRANE (PHOBIUS); CYTOPLASMIC_DOMAIN (PHOBIUS); TRANSMEMBRANE (PHOBIUS); CYTOPLASMIC_DOMAIN (PHOBIUS); TRANSMEMBRANE (PHOBIUS); CYTOPLASMIC_DOMAIN (PHOBIUS); TRANSMEMBRANE (PHOBIUS); TRANSMEMBRANE (PHOBIUS); CYTOPLASMIC_DOMAIN (PHOBIUS); CYTOPLASMIC_DOMAIN (PHOBIUS); NON_CYTOPLASMIC_DOMAIN (PHOBIUS); NON_CYTOPLASMIC_DOMAIN (PHOBIUS); NON_CYTOPLASMIC_DOMAIN (PHOBIUS); TMhelix (TMHMM); TMhelix (TMHMM); TMhelix (TMHMM); TMhelix (TMHMM); TMhelix (TMHMM); TMhelix (TMHMM); TMhelix (TMHMM); TMhelix (TMHMM); TMhelix (TMHMM); TMhelix (TMHMM); TMhelix (TMHMM); TMhelix (TMHMM)	F:GO:0015079; C:GO:0016020; P:GO:0071805	F:potassium ion transmembrane transporter activity; C:membrane; P:potassium ion transmembrane transport	OG0000239	POT5_ARATH Potassium transporter 5 OS=Arabidopsis thaliana OX=3702 GN=POT5 PE=1 SV=1
g1103.t1	ESM_0	3734951	3737055	-	-	-	-	-	-	G3DSA:3.30.920.50 (GENE3D); IPR037176 (G3DSA:2.60.110.GENE3D); IPR032477 (PFAM); mobidb-lite (MOBIDB_LITE); IPR037398 (PANTHER); PTHR38165:SF1 (PANTHER); NON_CYTOPLASMIC_DOMAIN (PHOBIUS); CYTOPLASMIC_DOMAIN (PHOBIUS); TRANSMEMBRANE (PHOBIUS); cd09220 (CDD); TMhelix (TMHMM)	no GO terms	no GO terms	OG0002706	E13B_CELCE Glucan endo-1,3-beta-glucosidase OS=Cellulosimicrobium cellulans OX=1710 PE=1 SV=1
g1104.t1	ESM_0	3741813	3743223	-	SP	-	-	-	-	G3DSA:2.60.120.200 (GENE3D); IPR000757 (PFAM); PTHR38121:SF2 (PANTHER); PTHR38121 (PANTHER); NON_CYTOPLASMIC_DOMAIN (PHOBIUS); SIGNAL_PEPTIDE_H_REGION (PHOBIUS); SIGNAL_PEPTIDE (PHOBIUS); SIGNAL_PEPTIDE_N_REGION (PHOBIUS); SIGNAL_PEPTIDE_C_REGION (PHOBIUS); IPR000757 (PROSITE_PROFILES); cd00413 (CDD); SignalP-TM (SIGNALP_GRAM_POSITIVE); IPR013320 (SUPERFAMILY)	F:GO:0004553; P:GO:0005975	F:hydrolase activity, hydrolyzing O-glycosyl compounds; P:carbohydrate metabolic process	OG0002697	GUB_PAEPO Beta-glucanase OS=Paenibacillus polymyxa OX=1406 GN=gluB PE=3 SV=1
g1105.t1	ESM_0	3745161	3747822	-	-	-	-	F:GO:0003735; C:GO:0005737; C:GO:0005840; P:GO:0006412; C:GO:0022627	F:structural constituent of ribosome; C:cytoplasm; C:ribosome; P:translation; C:cytosolic small ribosomal subunit	IPR013087 (SMART); G3DSA:3.30.160.60 (GENE3D); G3DSA:3.30.160.60 (GENE3D); IPR007219 (PFAM); mobidb-lite (MOBIDB_LITE); mobidb-lite (MOBIDB_LITE); mobidb-lite (MOBIDB_LITE); PTHR40626 (PANTHER); PTHR40626:SF4 (PANTHER); IPR013087 (PROSITE_PATTERNS); IPR013087 (PROSITE_PATTERNS); SIGNAL_PEPTIDE_N_REGION (PHOBIUS); SIGNAL_PEPTIDE_C_REGION (PHOBIUS); NON_CYTOPLASMIC_DOMAIN (PHOBIUS); SIGNAL_PEPTIDE_H_REGION (PHOBIUS); SIGNAL_PEPTIDE (PHOBIUS); IPR013087 (PROSITE_PROFILES); IPR013087 (PROSITE_PROFILES); cd12148 (CDD); SignalP-TM (SIGNALP_GRAM_POSITIVE); IPR036236 (SUPERFAMILY)	F:GO:0003676; F:GO:0003677; C:GO:0005634; P:GO:0006351; F:GO:0008270	F:nucleic acid binding; F:DNA binding; C:nucleus; P:transcription, DNA-templated; F:zinc ion binding	OG0002692	TRY5_CANAL Transcriptional regulator of yeast form adherence 5 OS=Candida albicans (strain SC5314 / ATCC MYA-2876) OX=237561 GN=TRY5 PE=4 SV=2
g1106.t1	ESM_0	3759539	3763249	-	-	-	-	C:GO:0005575	C:cellular_component	Coil (COILS); IPR001452 (PRINTS); IPR001452 (SMART); IPR000651 (SMART); IPR001895 (SMART); IPR036964 (G3DSA:1.10.840.GENE3D); IPR001452 (PFAM); G3DSA:2.30.30.40 (GENE3D); IPR000651 (PFAM); G3DSA:1.20.870.10 (GENE3D); IPR001895 (PFAM); G3DSA:2.20.70.10 (GENE3D); mobidb-lite (MOBIDB_LITE); mobidb-lite (MOBIDB_LITE); mobidb-lite (MOBIDB_LITE); mobidb-lite (MOBIDB_LITE); PTHR23113:SF311 (PANTHER); PTHR23113:SF311 (PANTHER); PTHR23113 (PANTHER); IPR019804 (PROSITE_PATTERNS); IPR001895 (PROSITE_PROFILES); IPR000651 (PROSITE_PROFILES); IPR001452 (PROSITE_PROFILES); cd11883 (CDD); IPR001202 (CDD); IPR000651 (CDD); IPR001895 (CDD); IPR036020 (SUPERFAMILY); IPR023578 (SUPERFAMILY); IPR036028 (SUPERFAMILY)	F:GO:0005085; F:GO:0005515; P:GO:0007264	F:guanyl-nucleotide exchange factor activity; F:protein binding; P:small GTPase mediated signal transduction	OG0002668	CDC25_CANAL Cell division control protein 25 OS=Candida albicans (strain SC5314 / ATCC MYA-2876) OX=237561 GN=CDC25 PE=4 SV=2
g1107.t1	ESM_0	3765349	3766037	-	-	-	-	C:GO:0005886; P:GO:0006835; F:GO:0015293; C:GO:0016020; C:GO:0016021; P:GO:0016032; C:GO:0019012; C:GO:0019031; P:GO:0019062; P:GO:0039663; P:GO:0046718; C:GO:0055036; P:GO:0055085	C:plasma membrane; P:dicarboxylic acid transport; F:symporter activity; C:membrane; C:integral component of membrane; P:viral process; C:virion; C:viral envelope; P:virion attachment to host cell; P:membrane fusion involved in viral entry into host cell; P:viral entry into host cell; C:virion membrane; P:transmembrane transport	Coil (COILS); IPR013170 (SMART); IPR013170 (PFAM); mobidb-lite (MOBIDB_LITE); mobidb-lite (MOBIDB_LITE); mobidb-lite (MOBIDB_LITE); PTHR45208 (PANTHER)	no GO terms	no GO terms	OG0002657	CWC21_GIBZE Pre-mRNA-splicing factor CWC21 OS=Gibberella zeae (strain PH-1 / ATCC MYA-4620 / FGSC 9075 / NRRL 31084) OX=229533 GN=CWC21 PE=3 SV=2
g1108.t1	ESM_0	3766649	3768088	-	-	-	-	-	-	IPR009772 (PFAM); mobidb-lite (MOBIDB_LITE); mobidb-lite (MOBIDB_LITE); mobidb-lite (MOBIDB_LITE); mobidb-lite (MOBIDB_LITE); IPR009772 (PANTHER)	P:GO:0007049	P:cell cycle	OG0002654	CD123_BOTFB Cell division cycle protein 123 OS=Botryotinia fuckeliana (strain B05.10) OX=332648 GN=cdc123 PE=3 SV=1
g1109.t1	ESM_0	3768440	3770113	-	-	-	-	-	-	PR01217 (PRINTS); IPR022190 (PFAM); mobidb-lite (MOBIDB_LITE); mobidb-lite (MOBIDB_LITE); mobidb-lite (MOBIDB_LITE); mobidb-lite (MOBIDB_LITE)	no GO terms	no GO terms	OG0002651	---NA---
g1110.t1	ESM_0	3771731	3773103	-	-	-	-	F:GO:0003746; P:GO:0006412; P:GO:0006414; C:GO:0019012; C:GO:0019031; C:GO:0030430	F:translation elongation factor activity; P:translation; P:translational elongation; C:virion; C:viral envelope; C:host cell cytoplasm	IPR002975 (PRINTS); IPR001019 (PRINTS); IPR001019 (SMART); IPR001019 (PFAM); IPR011025 (G3DSA:1.10.400.GENE3D); G3DSA:3.40.50.300 (GENE3D); mobidb-lite (MOBIDB_LITE); IPR001019 (PANTHER); PTHR10218:SF241 (PANTHER); IPR001019 (CDD); IPR027417 (SUPERFAMILY); IPR011025 (SUPERFAMILY)	F:GO:0001664; F:GO:0003924; F:GO:0005525; C:GO:0005834; P:GO:0007165; P:GO:0007186; F:GO:0019001; F:GO:0031683	F:G protein-coupled receptor binding; F:GTPase activity; F:GTP binding; C:heterotrimeric G-protein complex; P:signal transduction; P:G protein-coupled receptor signaling pathway; F:guanyl nucleotide binding; F:G-protein beta/gamma-subunit complex binding	OG0000090	GPA1_CRYPA Guanine nucleotide-binding protein subunit alpha OS=Cryphonectria parasitica OX=5116 PE=3 SV=3
g1111.t1	ESM_0	3778900	3779840	-	-	-	-	F:GO:0004656; F:GO:0004930; F:GO:0004994; F:GO:0005506; C:GO:0005737; C:GO:0005739; C:GO:0005783; C:GO:0005788; C:GO:0005829; C:GO:0005886; C:GO:0005887; P:GO:0006937; P:GO:0007165; P:GO:0007186; P:GO:0007193; P:GO:0007218; P:GO:0007283; C:GO:0016020; C:GO:0016021; C:GO:0016222; F:GO:0016491; F:GO:0016702; F:GO:0016705; P:GO:0018401; P:GO:0021549; F:GO:0030165; P:GO:0030199; P:GO:0030432; P:GO:0030900; F:GO:0031418; P:GO:0038170; F:GO:0042277; P:GO:0042594; F:GO:0042802; F:GO:0042923; C:GO:0043005; C:GO:0043231; F:GO:0046872; F:GO:0051213; P:GO:0055114; P:GO:0071385; P:GO:0071392	F:procollagen-proline 4-dioxygenase activity; F:G protein-coupled receptor activity; F:somatostatin receptor activity; F:iron ion binding; C:cytoplasm; C:mitochondrion; C:endoplasmic reticulum; C:endoplasmic reticulum lumen; C:cytosol; C:plasma membrane; C:integral component of plasma membrane; P:regulation of muscle contraction; P:signal transduction; P:G protein-coupled receptor signaling pathway; P:adenylate cyclase-inhibiting G protein-coupled receptor signaling pathway; P:neuropeptide signaling pathway; P:spermatogenesis; C:membrane; C:integral component of membrane; C:procollagen-proline 4-dioxygenase complex; F:oxidoreductase activity; F:oxidoreductase activity, acting on single donors with incorporation of molecular oxygen, incorporation of two atoms of oxygen; F:oxidoreductase activity, acting on paired donors, with incorporation or reduction of molecular oxygen; P:peptidyl-proline hydroxylation to 4-hydroxy-L-proline; P:cerebellum development; F:PDZ domain binding; P:collagen fibril organization; P:peristalsis; P:forebrain development; F:L-ascorbic acid binding; P:somatostatin signaling pathway; F:peptide binding; P:response to starvation; F:identical protein binding; F:neuropeptide binding; C:neuron projection; C:intracellular membrane-bounded organelle; F:metal ion binding; F:dioxygenase activity; P:oxidation-reduction process; P:cellular response to glucocorticoid stimulus; P:cellular response to estradiol stimulus	Coil (COILS); IPR002625 (SMART); IPR013899 (SMART); G3DSA:3.30.1370.110 (GENE3D); IPR002625 (PFAM); IPR013899 (PFAM); mobidb-lite (MOBIDB_LITE); mobidb-lite (MOBIDB_LITE); PTHR13308 (PANTHER); PTHR13308 (PANTHER); PTHR13308:SF26 (PANTHER); IPR002625 (PROSITE_PROFILES); IPR036063 (SUPERFAMILY)	no GO terms	no GO terms	OG0002636	YLL3_SCHPO Smr domain-containing protein C11H11.03c OS=Schizosaccharomyces pombe (strain 972 / ATCC 24843) OX=284812 GN=SPAC11H11.03c PE=4 SV=1
g1112.t1	ESM_0	3780386	3780694	-	-	-	-	-	-	mobidb-lite (MOBIDB_LITE); NON_CYTOPLASMIC_DOMAIN (PHOBIUS); CYTOPLASMIC_DOMAIN (PHOBIUS); TRANSMEMBRANE (PHOBIUS); TMhelix (TMHMM)	no GO terms	no GO terms	OG0010808	---NA---
g1113.t1	ESM_0	3780820	3781041	-	-	-	-	-	-	mobidb-lite (MOBIDB_LITE); CYTOPLASMIC_DOMAIN (PHOBIUS); TRANSMEMBRANE (PHOBIUS); NON_CYTOPLASMIC_DOMAIN (PHOBIUS)	no GO terms	no GO terms	OG0010809	---NA---
g1114.t1	ESM_0	3781614	3781986	EFF	-	-	-	F:GO:0004908; F:GO:0004909; F:GO:0005344; F:GO:0005506; C:GO:0005833; P:GO:0007165; P:GO:0015671; C:GO:0016020; C:GO:0016021; P:GO:0019221; F:GO:0019825; F:GO:0020037; P:GO:0045429; F:GO:0046872; P:GO:0051000; P:GO:0070498	F:interleukin-1 receptor activity; F:interleukin-1, type I, activating receptor activity; F:oxygen carrier activity; F:iron ion binding; C:hemoglobin complex; P:signal transduction; P:oxygen transport; C:membrane; C:integral component of membrane; P:cytokine-mediated signaling pathway; F:oxygen binding; F:heme binding; P:positive regulation of nitric oxide biosynthetic process; F:metal ion binding; P:positive regulation of nitric-oxide synthase activity; P:interleukin-1-mediated signaling pathway	IPR007512 (PFAM); IPR007512 (PANTHER); TRANSMEMBRANE (PHOBIUS); CYTOPLASMIC_DOMAIN (PHOBIUS); NON_CYTOPLASMIC_DOMAIN (PHOBIUS); TMhelix (TMHMM)	C:GO:0005743; C:GO:0061617	C:mitochondrial inner membrane; C:MICOS complex	OG0002631	MIC10_NEUCR MICOS complex subunit mic10 OS=Neurospora crassa (strain ATCC 24698 / 74-OR23-1A / CBS 708.71 / DSM 1257 / FGSC 987) OX=367110 GN=mic10 PE=3 SV=1
g1115.t1	ESM_0	3782463	3786719	-	-	-	-	-	-	IPR018849 (PFAM); mobidb-lite (MOBIDB_LITE); PTHR15682 (PANTHER); CYTOPLASMIC_DOMAIN (PHOBIUS); NON_CYTOPLASMIC_DOMAIN (PHOBIUS); TRANSMEMBRANE (PHOBIUS); TRANSMEMBRANE (PHOBIUS); NON_CYTOPLASMIC_DOMAIN (PHOBIUS)	no GO terms	no GO terms	OG0002630	URB2_YEAST Nucleolar pre-ribosomal-associated protein 2 OS=Saccharomyces cerevisiae (strain ATCC 204508 / S288c) OX=559292 GN=URB2 PE=1 SV=1
g1116.t1	ESM_0	3786894	3788945	-	-	-	-	F:GO:0000166; F:GO:0003674; F:GO:0005524; C:GO:0005575; P:GO:0008150; C:GO:0009986; P:GO:0015979; P:GO:0015995; F:GO:0016491; F:GO:0016636; F:GO:0016730; P:GO:0019685; P:GO:0036068; F:GO:0046872; F:GO:0051536; F:GO:0051539; P:GO:0055114	F:nucleotide binding; F:molecular_function; F:ATP binding; C:cellular_component; P:biological_process; C:cell surface; P:photosynthesis; P:chlorophyll biosynthetic process; F:oxidoreductase activity; F:oxidoreductase activity, acting on the CH-CH group of donors, iron-sulfur protein as acceptor; F:oxidoreductase activity, acting on iron-sulfur proteins as donors; P:photosynthesis, dark reaction; P:light-independent chlorophyll biosynthetic process; F:metal ion binding; F:iron-sulfur cluster binding; F:4 iron, 4 sulfur cluster binding; P:oxidation-reduction process	Coil (COILS); Coil (COILS); IPR000504 (SMART); IPR012677 (G3DSA:3.30.70.GENE3D); IPR000504 (PFAM); mobidb-lite (MOBIDB_LITE); mobidb-lite (MOBIDB_LITE); mobidb-lite (MOBIDB_LITE); PTHR44301 (PANTHER); IPR000504 (PROSITE_PROFILES); IPR000504 (PROSITE_PROFILES); IPR000504 (PROSITE_PROFILES); IPR000504 (PROSITE_PROFILES); IPR035979 (SUPERFAMILY); IPR035979 (SUPERFAMILY); IPR035979 (SUPERFAMILY)	F:GO:0003676	F:nucleic acid binding	OG0000481	YOCE_SCHPO Uncharacterized RNA-binding protein C4F6.14 OS=Schizosaccharomyces pombe (strain 972 / ATCC 24843) OX=284812 GN=SPBC4F6.14 PE=1 SV=1
g1117.t1	ESM_0	3789036	3792969	-	-	-	-	-	-	Coil (COILS); Coil (COILS); IPR011989 (G3DSA:1.25.10.GENE3D); IPR025977 (PFAM); mobidb-lite (MOBIDB_LITE); mobidb-lite (MOBIDB_LITE); PTHR14418:SF5 (PANTHER); IPR027165 (PANTHER); CYTOPLASMIC_DOMAIN (PHOBIUS); TRANSMEMBRANE (PHOBIUS); NON_CYTOPLASMIC_DOMAIN (PHOBIUS); IPR016024 (SUPERFAMILY); TMhelix (TMHMM)	C:GO:0000796; F:GO:0005488; P:GO:0007076	C:condensin complex; F:binding; P:mitotic chromosome condensation	OG0002622	CND3_SCHPO Condensin complex subunit 3 OS=Schizosaccharomyces pombe (strain 972 / ATCC 24843) OX=284812 GN=cnd3 PE=1 SV=1
g1118.t1	ESM_0	3793324	3796345	-	-	-	-	-	-	IPR017849 (G3DSA:3.40.720.GENE3D); PTHR23072 (PANTHER); CYTOPLASMIC_DOMAIN (PHOBIUS); TRANSMEMBRANE (PHOBIUS); NON_CYTOPLASMIC_DOMAIN (PHOBIUS); NON_CYTOPLASMIC_DOMAIN (PHOBIUS); CYTOPLASMIC_DOMAIN (PHOBIUS); CYTOPLASMIC_DOMAIN (PHOBIUS); TRANSMEMBRANE (PHOBIUS); TRANSMEMBRANE (PHOBIUS); TRANSMEMBRANE (PHOBIUS); TRANSMEMBRANE (PHOBIUS); CYTOPLASMIC_DOMAIN (PHOBIUS); CYTOPLASMIC_DOMAIN (PHOBIUS); NON_CYTOPLASMIC_DOMAIN (PHOBIUS); NON_CYTOPLASMIC_DOMAIN (PHOBIUS); CYTOPLASMIC_DOMAIN (PHOBIUS); TRANSMEMBRANE (PHOBIUS); NON_CYTOPLASMIC_DOMAIN (PHOBIUS); TRANSMEMBRANE (PHOBIUS); TRANSMEMBRANE (PHOBIUS); TRANSMEMBRANE (PHOBIUS); TRANSMEMBRANE (PHOBIUS); NON_CYTOPLASMIC_DOMAIN (PHOBIUS); TRANSMEMBRANE (PHOBIUS); CYTOPLASMIC_DOMAIN (PHOBIUS); TRANSMEMBRANE (PHOBIUS); NON_CYTOPLASMIC_DOMAIN (PHOBIUS); TRANSMEMBRANE (PHOBIUS); IPR017850 (SUPERFAMILY); TMhelix (TMHMM); TMhelix (TMHMM); TMhelix (TMHMM); TMhelix (TMHMM); TMhelix (TMHMM); TMhelix (TMHMM); TMhelix (TMHMM); TMhelix (TMHMM); TMhelix (TMHMM)	F:GO:0003824; P:GO:0008152	F:catalytic activity; P:metabolic process	OG0002617	GPI7_ASPFU GPI ethanolamine phosphate transferase 2 OS=Neosartorya fumigata (strain ATCC MYA-4609 / Af293 / CBS 101355 / FGSC A1100) OX=330879 GN=las21 PE=2 SV=1
g1119.t1	ESM_0	3796895	3797362	-	-	-	-	-	-	Coil (COILS); IPR019434 (PFAM); mobidb-lite (MOBIDB_LITE); PTHR28219 (PANTHER)	no GO terms	no GO terms	OG0002612	---NA---
g1120.t1	ESM_0	3798048	3798798	-	-	-	-	-	-	IPR036361 (G3DSA:1.10.720.GENE3D); mobidb-lite (MOBIDB_LITE)	no GO terms	no GO terms	OG0010810	---NA---
g1121.t1	ESM_0	3799037	3800239	-	-	-	-	F:GO:0004308; F:GO:0004497; F:GO:0005506; C:GO:0005737; C:GO:0005783; C:GO:0005789; P:GO:0006082; P:GO:0006805; P:GO:0008152; P:GO:0008202; F:GO:0008390; F:GO:0008392; F:GO:0008395; P:GO:0014070; C:GO:0016020; F:GO:0016491; F:GO:0016705; F:GO:0016712; F:GO:0016787; F:GO:0016798; P:GO:0017144; P:GO:0019373; F:GO:0020037; C:GO:0031090; P:GO:0035634; P:GO:0042180; P:GO:0042493; P:GO:0042738; C:GO:0043231; F:GO:0046872; F:GO:0052794; F:GO:0052795; F:GO:0052796; P:GO:0055114; F:GO:0062184; F:GO:0062187; F:GO:0062188; F:GO:0062189; F:GO:0070330; F:GO:0101021	F:exo-alpha-sialidase activity; F:monooxygenase activity; F:iron ion binding; C:cytoplasm; C:endoplasmic reticulum; C:endoplasmic reticulum membrane; P:organic acid metabolic process; P:xenobiotic metabolic process; P:metabolic process; P:steroid metabolic process; F:testosterone 16-alpha-hydroxylase activity; F:arachidonic acid epoxygenase activity; F:steroid hydroxylase activity; P:response to organic cyclic compound; C:membrane; F:oxidoreductase activity; F:oxidoreductase activity, acting on paired donors, with incorporation or reduction of molecular oxygen; F:oxidoreductase activity, acting on paired donors, with incorporation or reduction of molecular oxygen, reduced flavin or flavoprotein as one donor, and incorporation of one atom of oxygen; F:hydrolase activity; F:hydrolase activity, acting on glycosyl bonds; P:drug metabolic process; P:epoxygenase P450 pathway; F:heme binding; C:organelle membrane; P:response to stilbenoid; P:cellular ketone metabolic process; P:response to drug; P:exogenous drug catabolic process; C:intracellular membrane-bounded organelle; F:metal ion binding; F:exo-alpha-(2->3)-sialidase activity; F:exo-alpha-(2->6)-sialidase activity; F:exo-alpha-(2->8)-sialidase activity; P:oxidation-reduction process; F:testosterone 16-beta-hydroxylase activity; F:anandamide 8,9 epoxidase activity; F:anandamide 11,12 epoxidase activity; F:anandamide 14,15 epoxidase activity; F:aromatase activity; F:estrogen 2-hydroxylase activity	IPR004181 (PFAM); IPR013083 (G3DSA:3.30.40.GENE3D); IPR023321 (PFAM); IPR038654 (G3DSA:2.60.120.GENE3D); mobidb-lite (MOBIDB_LITE); PTHR10782 (PANTHER); IPR023321 (PROSITE_PROFILES); IPR004181 (PROSITE_PROFILES)	F:GO:0008270	F:zinc ion binding	OG0002608	PLI1_SCHPO E3 SUMO-protein ligase pli1 OS=Schizosaccharomyces pombe (strain 972 / ATCC 24843) OX=284812 GN=pli1 PE=1 SV=3
g1122.t1	ESM_0	3805852	3806127	EFF	-	-	-	-	-	mobidb-lite (MOBIDB_LITE)	no GO terms	no GO terms	OG0002600	---NA---
g1123.t1	ESM_0	3806462	3807960	-	-	-	-	C:GO:0000118; P:GO:0000122; F:GO:0000166; F:GO:0000287; P:GO:0000723; C:GO:0000785; F:GO:0000977; F:GO:0000981; F:GO:0003674; F:GO:0003676; F:GO:0003677; F:GO:0003678; F:GO:0003682; F:GO:0003700; F:GO:0003714; F:GO:0003723; F:GO:0003824; F:GO:0004129; F:GO:0004180; F:GO:0004252; F:GO:0004355; F:GO:0004386; F:GO:0004407; F:GO:0004482; F:GO:0004484; F:GO:0004518; F:GO:0004519; F:GO:0004520; F:GO:0004527; F:GO:0004536; F:GO:0004672; F:GO:0004674; F:GO:0004749; F:GO:0004812; F:GO:0004829; F:GO:0004843; F:GO:0005125; F:GO:0005198; F:GO:0005216; F:GO:0005244; F:GO:0005249; F:GO:0005267; F:GO:0005388; F:GO:0005509; F:GO:0005515; F:GO:0005524; F:GO:0005525; C:GO:0005575; C:GO:0005576; C:GO:0005634; C:GO:0005667; C:GO:0005700; C:GO:0005737; C:GO:0005739; C:GO:0005743; C:GO:0005783; C:GO:0005814; C:GO:0005886; C:GO:0005921; P:GO:0006119; P:GO:0006260; P:GO:0006269; P:GO:0006281; P:GO:0006310; P:GO:0006352; P:GO:0006355; P:GO:0006357; P:GO:0006366; P:GO:0006370; P:GO:0006397; P:GO:0006418; P:GO:0006435; P:GO:0006464; P:GO:0006468; P:GO:0006508; P:GO:0006811; P:GO:0006813; P:GO:0006816; P:GO:0006955; P:GO:0006990; P:GO:0007165; P:GO:0007179; P:GO:0007275; P:GO:0007283; P:GO:0007346; P:GO:0007526; P:GO:0007605; P:GO:0007626; F:GO:0008009; P:GO:0008152; F:GO:0008168; F:GO:0008233; F:GO:0008236; F:GO:0008270; F:GO:0008327; P:GO:0008340; P:GO:0008360; F:GO:0008716; F:GO:0008745; F:GO:0008821; F:GO:0008833; F:GO:0009055; P:GO:0009060; P:GO:0009116; P:GO:0009165; P:GO:0009252; P:GO:0009253; P:GO:0009405; F:GO:0010181; P:GO:0010631; P:GO:0010633; F:GO:0015002; P:GO:0015074; F:GO:0015267; C:GO:0016020; C:GO:0016021; P:GO:0016032; F:GO:0016301; P:GO:0016310; F:GO:0016491; P:GO:0016539; P:GO:0016575; C:GO:0016580; C:GO:0016581; F:GO:0016740; F:GO:0016779; F:GO:0016787; F:GO:0016798; F:GO:0016874; C:GO:0017053; P:GO:0018142; C:GO:0019012; C:GO:0019013; C:GO:0019028; C:GO:0019031; C:GO:0019033; P:GO:0019058; P:GO:0019062; P:GO:0019064; P:GO:0019073; P:GO:0019079; C:GO:0020002; F:GO:0020037; P:GO:0022900; P:GO:0022904; C:GO:0030054; C:GO:0030176; F:GO:0030246; P:GO:0030261; C:GO:0030430; P:GO:0030683; P:GO:0030968; P:GO:0031647; P:GO:0032259; P:GO:0032359; P:GO:0032508; P:GO:0032957; C:GO:0033644; P:GO:0034220; P:GO:0034765; P:GO:0034976; P:GO:0035206; P:GO:0035220; C:GO:0035869; C:GO:0036064; P:GO:0036335; P:GO:0036490; P:GO:0039503; P:GO:0039654; P:GO:0039657; P:GO:0039663; P:GO:0039693; P:GO:0039707; C:GO:0042025; F:GO:0042302; F:GO:0042802; F:GO:0042803; F:GO:0042826; P:GO:0043039; C:GO:0043493; F:GO:0043565; C:GO:0043657; C:GO:0044165; C:GO:0044167; C:GO:0044173; C:GO:0044177; C:GO:0044178; C:GO:0044385; P:GO:0044662; C:GO:0045277; P:GO:0045892; P:GO:0045893; P:GO:0046718; P:GO:0046740; P:GO:0046760; F:GO:0046789; P:GO:0046813; F:GO:0046872; F:GO:0046982; F:GO:0046983; F:GO:0047325; P:GO:0051259; F:GO:0051536; F:GO:0052725; F:GO:0052726; C:GO:0055036; P:GO:0055085; P:GO:0055114; P:GO:0060326; C:GO:0061822; C:GO:0061823; C:GO:0070469; P:GO:0070588; C:GO:0070822; P:GO:0071108; P:GO:0071555; P:GO:0071805; P:GO:0075509; P:GO:0075512; P:GO:0075733; P:GO:0090090; P:GO:0090305; C:GO:0097710; C:GO:0098015; P:GO:0098932; P:GO:0098994; P:GO:0099001; P:GO:0099015; P:GO:0106005; P:GO:1900103; P:GO:1902600; P:GO:1905515; F:GO:1990238; F:GO:1990380	C:histone deacetylase complex; P:negative regulation of transcription by RNA polymerase II; F:nucleotide binding; F:magnesium ion binding; P:telomere maintenance; C:chromatin; F:RNA polymerase II transcription regulatory region sequence-specific DNA binding; F:DNA-binding transcription factor activity, RNA polymerase II-specific; F:molecular_function; F:nucleic acid binding; F:DNA binding; F:DNA helicase activity; F:chromatin binding; F:DNA-binding transcription factor activity; F:transcription corepressor activity; F:RNA binding; F:catalytic activity; F:cytochrome-c oxidase activity; F:carboxypeptidase activity; F:serine-type endopeptidase activity; F:glutamate synthase (NADPH) activity; F:helicase activity; F:histone deacetylase activity; F:mRNA (guanine-N7-)-methyltransferase activity; F:mRNA guanylyltransferase activity; F:nuclease activity; F:endonuclease activity; F:endodeoxyribonuclease activity; F:exonuclease activity; F:deoxyribonuclease activity; F:protein kinase activity; F:protein serine/threonine kinase activity; F:ribose phosphate diphosphokinase activity; F:aminoacyl-tRNA ligase activity; F:threonine-tRNA ligase activity; F:thiol-dependent ubiquitin-specific protease activity; F:cytokine activity; F:structural molecule activity; F:ion channel activity; F:voltage-gated ion channel activity; F:voltage-gated potassium channel activity; F:potassium channel activity; F:calcium transmembrane transporter activity, phosphorylative mechanism; F:calcium ion binding; F:protein binding; F:ATP binding; F:GTP binding; C:cellular_component; C:extracellular region; C:nucleus; C:transcription regulator complex; C:polytene chromosome; C:cytoplasm; C:mitochondrion; C:mitochondrial inner membrane; C:endoplasmic reticulum; C:centriole; C:plasma membrane; C:gap junction; P:oxidative phosphorylation; P:DNA replication; P:DNA replication, synthesis of RNA primer; P:DNA repair; P:DNA recombination; P:DNA-templated transcription, initiation; P:regulation of transcription, DNA-templated; P:regulation of transcription by RNA polymerase II; P:transcription by RNA polymerase II; P:7-methylguanosine mRNA capping; P:mRNA processing; P:tRNA aminoacylation for protein translation; P:threonyl-tRNA aminoacylation; P:cellular protein modification process; P:protein phosphorylation; P:proteolysis; P:ion transport; P:potassium ion transport; P:calcium ion transport; P:immune response; P:positive regulation of transcription from RNA polymerase II promoter involved in unfolded protein response; P:signal transduction; P:transforming growth factor beta receptor signaling pathway; P:multicellular organism development; P:spermatogenesis; P:regulation of mitotic cell cycle; P:larval somatic muscle development; P:sensory perception of sound; P:locomotory behavior; F:chemokine activity; P:metabolic process; F:methyltransferase activity; F:peptidase activity; F:serine-type peptidase activity; F:zinc ion binding; F:methyl-CpG binding; P:determination of adult lifespan; P:regulation of cell shape; F:D-alanine-D-alanine ligase activity; F:N-acetylmuramoyl-L-alanine amidase activity; F:crossover junction endodeoxyribonuclease activity; F:deoxyribonuclease IV (phage-T4-induced) activity; F:electron transfer activity; P:aerobic respiration; P:nucleoside metabolic process; P:nucleotide biosynthetic process; P:peptidoglycan biosynthetic process; P:peptidoglycan catabolic process; P:pathogenesis; F:FMN binding; P:epithelial cell migration; P:negative regulation of epithelial cell migration; F:heme-copper terminal oxidase activity; P:DNA integration; F:channel activity; C:membrane; C:integral component of membrane; P:viral process; F:kinase activity; P:phosphorylation; F:oxidoreductase activity; P:intein-mediated protein splicing; P:histone deacetylation; C:Sin3 complex; C:NuRD complex; F:transferase activity; F:nucleotidyltransferase activity; F:hydrolase activity; F:hydrolase activity, acting on glycosyl bonds; F:ligase activity; C:transcription repressor complex; P:protein-DNA covalent cross-linking; C:virion; C:viral nucleocapsid; C:viral capsid; C:viral envelope; C:viral tegument; P:viral life cycle; P:virion attachment to host cell; P:fusion of virus membrane with host plasma membrane; P:viral DNA genome packaging; P:viral genome replication; C:host cell plasma membrane; F:heme binding; P:electron transport chain; P:respiratory electron transport chain; C:cell junction; C:integral component of endoplasmic reticulum membrane; F:carbohydrate binding; P:chromosome condensation; C:host cell cytoplasm; P:mitigation of host immune response by virus; P:endoplasmic reticulum unfolded protein response; P:regulation of protein stability; P:methylation; P:provirus excision; P:DNA duplex unwinding; P:inositol trisphosphate metabolic process; C:host cell membrane; P:ion transmembrane transport; P:regulation of ion transmembrane transport; P:response to endoplasmic reticulum stress; P:regulation of hemocyte proliferation; P:wing disc development; C:ciliary transition zone; C:ciliary basal body; P:intestinal stem cell homeostasis; P:regulation of translation in response to endoplasmic reticulum stress; P:suppression by virus of host innate immune response; P:fusion of virus membrane with host endosome membrane; P:suppression by virus of host gene expression; P:membrane fusion involved in viral entry into host cell; P:viral DNA genome replication; P:pore formation by virus in membrane of host cell; C:host cell nucleus; F:structural constituent of cuticle; F:identical protein binding; F:protein homodimerization activity; F:histone deacetylase binding; P:tRNA aminoacylation; C:viral terminase complex; F:sequence-specific DNA binding; C:host cell; C:host cell endoplasmic reticulum; C:host cell endoplasmic reticulum membrane; C:host cell endoplasmic reticulum-Golgi intermediate compartment membrane; C:host cell Golgi apparatus; C:host cell Golgi membrane; C:integral to membrane of host cell; P:disruption by virus of host cell membrane; C:respiratory chain complex IV; P:negative regulation of transcription, DNA-templated; P:positive regulation of transcription, DNA-templated; P:viral entry into host cell; P:transport of virus in host, cell to cell; P:viral budding from Golgi membrane; F:host cell surface receptor binding; P:receptor-mediated virion attachment to host cell; F:metal ion binding; F:protein heterodimerization activity; F:protein dimerization activity; F:inositol tetrakisphosphate 1-kinase activity; P:protein complex oligomerization; F:iron-sulfur cluster binding; F:inositol-1,3,4-trisphosphate 6-kinase activity; F:inositol-1,3,4-trisphosphate 5-kinase activity; C:virion membrane; P:transmembrane transport; P:oxidation-reduction process; P:cell chemotaxis; C:ciliary cap; C:ring centriole; C:respirasome; P:calcium ion transmembrane transport; C:Sin3-type complex; P:protein K48-linked deubiquitination; P:cell wall organization; P:potassium ion transmembrane transport; P:endocytosis involved in viral entry into host cell; P:clathrin-dependent endocytosis of virus by host cell; P:intracellular transport of virus; P:negative regulation of canonical Wnt signaling pathway; P:nucleic acid phosphodiester bond hydrolysis; C:viral terminase, small subunit; C:virus tail; P:disruption by virus of host cell wall peptidoglycan during virus entry; P:disruption of host cell envelope during viral entry; P:viral genome ejection through host cell envelope, long flexible tail mechanism; P:degradation of host chromosome by virus; P:RNA 5'-cap (guanine-N7)-methylation; P:positive regulation of endoplasmic reticulum unfolded protein response; P:proton transmembrane transport; P:non-motile cilium assembly; F:double-stranded DNA endodeoxyribonuclease activity; F:Lys48-specific deubiquitinase activity	Coil (COILS); IPR020472 (PRINTS); IPR001632 (PRINTS); IPR001680 (SMART); IPR015943 (G3DSA:2.130.10.GENE3D); PIRSF002394 (PIRSF); IPR001680 (PFAM); mobidb-lite (MOBIDB_LITE); IPR016346 (PANTHER); PTHR19850:SF31 (PANTHER); IPR019775 (PROSITE_PATTERNS); IPR019775 (PROSITE_PATTERNS); IPR001680 (PROSITE_PROFILES); IPR017986 (PROSITE_PROFILES); IPR001680 (PROSITE_PROFILES); IPR001680 (PROSITE_PROFILES); IPR001680 (PROSITE_PROFILES); IPR001680 (PROSITE_PROFILES); cd00200 (CDD); IPR036322 (SUPERFAMILY)	F:GO:0005515; P:GO:0007165	F:protein binding; P:signal transduction	OG0002596	GBB_CRYPA Guanine nucleotide-binding protein subunit beta OS=Cryphonectria parasitica OX=5116 GN=GB-1 PE=3 SV=1
g1124.t1	ESM_0	3816450	3817378	-	-	-	-	-	-	IPR024253 (PFAM); G3DSA:3.40.30.10 (GENE3D); mobidb-lite (MOBIDB_LITE); mobidb-lite (MOBIDB_LITE); mobidb-lite (MOBIDB_LITE); PTHR21148:SF12 (PANTHER); PTHR21148 (PANTHER); IPR001200 (CDD); IPR036249 (SUPERFAMILY)	no GO terms	no GO terms	OG0002582	PHLP_DROME Phosducin-like protein OS=Drosophila melanogaster OX=7227 GN=CG7650 PE=1 SV=2
g1125.t1	ESM_0	3820057	3821507	-	-	-	-	-	-	mobidb-lite (MOBIDB_LITE)	no GO terms	no GO terms	OG0010811	---NA---
g1126.t1	ESM_0	3821557	3822639	-	SP	-	-	-	-	Coil (COILS); SIGNAL_PEPTIDE_N_REGION (PHOBIUS); SIGNAL_PEPTIDE (PHOBIUS); NON_CYTOPLASMIC_DOMAIN (PHOBIUS); SIGNAL_PEPTIDE_H_REGION (PHOBIUS); SIGNAL_PEPTIDE_C_REGION (PHOBIUS); SignalP-noTM (SIGNALP_EUK)	no GO terms	no GO terms	OG0002576	---NA---
g1127.t1	ESM_0	3823697	3824905	-	-	-	-	C:GO:0000228; P:GO:0000278; F:GO:0003674; P:GO:0006259; P:GO:0006950; P:GO:0009058; C:GO:0032991	C:nuclear chromosome; P:mitotic cell cycle; F:molecular_function; P:DNA metabolic process; P:response to stress; P:biosynthetic process; C:protein-containing complex	Coil (COILS); IPR000156 (SMART); IPR000156 (PFAM); IPR011993 (G3DSA:2.30.29.GENE3D); mobidb-lite (MOBIDB_LITE); mobidb-lite (MOBIDB_LITE); PTHR23138:SF120 (PANTHER); PTHR23138 (PANTHER); IPR000156 (PROSITE_PROFILES); cd13179 (CDD); SSF50729 (SUPERFAMILY)	P:GO:0046907	P:intracellular transport	OG0002572	RANG_SCHPO Ran-specific GTPase-activating protein 1 OS=Schizosaccharomyces pombe (strain 972 / ATCC 24843) OX=284812 GN=sbp1 PE=1 SV=1
g1128.t1	ESM_0	3826807	3827640	-	-	-	-	-	-	mobidb-lite (MOBIDB_LITE); mobidb-lite (MOBIDB_LITE)	no GO terms	no GO terms	OG0002567	---NA---
g1129.t1	ESM_0	3828300	3829450	-	-	-	-	F:GO:0005506; F:GO:0005515; C:GO:0005576; C:GO:0005737; C:GO:0005829; P:GO:0006826; P:GO:0006879; P:GO:0006880; C:GO:0008043; F:GO:0008198; F:GO:0008199; C:GO:0016020; C:GO:0035578; F:GO:0042802; P:GO:0043312; C:GO:0044754; F:GO:0046872; P:GO:0055072; C:GO:0070062	F:iron ion binding; F:protein binding; C:extracellular region; C:cytoplasm; C:cytosol; P:iron ion transport; P:cellular iron ion homeostasis; P:intracellular sequestering of iron ion; C:intracellular ferritin complex; F:ferrous iron binding; F:ferric iron binding; C:membrane; C:azurophil granule lumen; F:identical protein binding; P:neutrophil degranulation; C:autolysosome; F:metal ion binding; P:iron ion homeostasis; C:extracellular exosome	IPR038704 (G3DSA:2.60.40.GENE3D); IPR016665 (PIRSF); IPR005033 (PFAM); mobidb-lite (MOBIDB_LITE); IPR005033 (PANTHER); IPR016665 (PTHR23195:PANTHER); IPR005033 (PROSITE_PROFILES)	P:GO:0006355	P:regulation of transcription, DNA-templated	OG0002566	TAF14_YEAST Transcription initiation factor TFIID subunit 14 OS=Saccharomyces cerevisiae (strain ATCC 204508 / S288c) OX=559292 GN=TAF14 PE=1 SV=1
g1130.t1	ESM_0	3832075	3835763	-	-	-	-	-	-	IPR001138 (SMART); IPR036864 (G3DSA:4.10.240.GENE3D); IPR001138 (PFAM); mobidb-lite (MOBIDB_LITE); mobidb-lite (MOBIDB_LITE); mobidb-lite (MOBIDB_LITE); mobidb-lite (MOBIDB_LITE); PTHR31644 (PANTHER); PTHR31644:SF2 (PANTHER); IPR001138 (PROSITE_PATTERNS); IPR001138 (PROSITE_PROFILES); IPR001138 (CDD); IPR036864 (SUPERFAMILY)	F:GO:0000981; C:GO:0005634; P:GO:0006355; F:GO:0008270	F:DNA-binding transcription factor activity, RNA polymerase II-specific; C:nucleus; P:regulation of transcription, DNA-templated; F:zinc ion binding	OG0002558	ARO80_YEAST Transcriptional activator ARO80 OS=Saccharomyces cerevisiae (strain ATCC 204508 / S288c) OX=559292 GN=ARO80 PE=1 SV=1
g1131.t1	ESM_0	3836636	3838234	-	-	-	-	-	-	Coil (COILS); mobidb-lite (MOBIDB_LITE); PTHR34992:SF2 (PANTHER); PTHR34992 (PANTHER); PTHR34992 (PANTHER); PTHR34992:SF2 (PANTHER)	no GO terms	no GO terms	OG0002550	---NA---
g1132.t1	ESM_0	3840466	3844020	-	SP	-	-	-	-	Coil (COILS); IPR025256 (PFAM); mobidb-lite (MOBIDB_LITE); mobidb-lite (MOBIDB_LITE); mobidb-lite (MOBIDB_LITE); mobidb-lite (MOBIDB_LITE); mobidb-lite (MOBIDB_LITE); PTHR39469 (PANTHER); CYTOPLASMIC_DOMAIN (PHOBIUS); TRANSMEMBRANE (PHOBIUS); TRANSMEMBRANE (PHOBIUS); TRANSMEMBRANE (PHOBIUS); CYTOPLASMIC_DOMAIN (PHOBIUS); TRANSMEMBRANE (PHOBIUS); NON_CYTOPLASMIC_DOMAIN (PHOBIUS); TRANSMEMBRANE (PHOBIUS); CYTOPLASMIC_DOMAIN (PHOBIUS); SIGNAL_PEPTIDE (PHOBIUS); SIGNAL_PEPTIDE_C_REGION (PHOBIUS); NON_CYTOPLASMIC_DOMAIN (PHOBIUS); TRANSMEMBRANE (PHOBIUS); SIGNAL_PEPTIDE_H_REGION (PHOBIUS); NON_CYTOPLASMIC_DOMAIN (PHOBIUS); TRANSMEMBRANE (PHOBIUS); NON_CYTOPLASMIC_DOMAIN (PHOBIUS); SIGNAL_PEPTIDE_N_REGION (PHOBIUS); CYTOPLASMIC_DOMAIN (PHOBIUS); SignalP-noTM (SIGNALP_EUK); TMhelix (TMHMM); TMhelix (TMHMM); TMhelix (TMHMM); TMhelix (TMHMM); TMhelix (TMHMM); TMhelix (TMHMM); TMhelix (TMHMM)	no GO terms	no GO terms	OG0002541	---NA---
g1133.t1	ESM_0	3849483	3851373	-	-	-	-	-	-	IPR018028 (PRINTS); IPR011614 (SMART); IPR011614 (PFAM); IPR037060 (G3DSA:2.40.180.GENE3D); IPR010582 (PFAM); IPR024711 (PIRSF); PTHR11465:SF35 (PANTHER); IPR018028 (PANTHER); IPR018028 (PROSITE_PROFILES); IPR020835 (SUPERFAMILY)	F:GO:0004096; P:GO:0006979; F:GO:0020037; P:GO:0055114	F:catalase activity; P:response to oxidative stress; F:heme binding; P:oxidation-reduction process	OG0002531	CATA_BOTFU Catalase A OS=Botryotinia fuckeliana OX=40559 GN=catA PE=2 SV=1
g1134.t1	ESM_0	3852296	3854014	-	-	-	-	-	-	Coil (COILS); Coil (COILS); mobidb-lite (MOBIDB_LITE); mobidb-lite (MOBIDB_LITE); mobidb-lite (MOBIDB_LITE); mobidb-lite (MOBIDB_LITE); PTHR42032 (PANTHER); TRANSMEMBRANE (PHOBIUS); TRANSMEMBRANE (PHOBIUS); TRANSMEMBRANE (PHOBIUS); CYTOPLASMIC_DOMAIN (PHOBIUS); TRANSMEMBRANE (PHOBIUS); CYTOPLASMIC_DOMAIN (PHOBIUS); NON_CYTOPLASMIC_DOMAIN (PHOBIUS); NON_CYTOPLASMIC_DOMAIN (PHOBIUS); CYTOPLASMIC_DOMAIN (PHOBIUS); NON_CYTOPLASMIC_DOMAIN (PHOBIUS); TRANSMEMBRANE (PHOBIUS); TMhelix (TMHMM); TMhelix (TMHMM); TMhelix (TMHMM)	no GO terms	no GO terms	OG0002527	---NA---
g1135.t1	ESM_0	3856417	3858279	-	-	-	-	-	-	mobidb-lite (MOBIDB_LITE); mobidb-lite (MOBIDB_LITE); mobidb-lite (MOBIDB_LITE); mobidb-lite (MOBIDB_LITE); mobidb-lite (MOBIDB_LITE); mobidb-lite (MOBIDB_LITE); mobidb-lite (MOBIDB_LITE)	no GO terms	no GO terms	OG0010812	---NA---
g1136.t1	ESM_0	3858324	3859177	-	-	-	-	-	-	IPR019383 (PFAM); mobidb-lite (MOBIDB_LITE); mobidb-lite (MOBIDB_LITE); PTHR13254 (PANTHER); PTHR13254:SF0 (PANTHER)	no GO terms	no GO terms	OG0002516	---NA---
g1137.t1	ESM_0	3859954	3861004	-	-	-	-	-	-	mobidb-lite (MOBIDB_LITE); mobidb-lite (MOBIDB_LITE); CYTOPLASMIC_DOMAIN (PHOBIUS); TRANSMEMBRANE (PHOBIUS); NON_CYTOPLASMIC_DOMAIN (PHOBIUS); TMhelix (TMHMM)	no GO terms	no GO terms	OG0002514	---NA---
g1138.t1	ESM_0	3862464	3864108	-	-	-	-	C:GO:0005737; C:GO:0005829; P:GO:0006364; P:GO:0006508; F:GO:0008168; F:GO:0008233; F:GO:0008234; F:GO:0008649; F:GO:0016740; F:GO:0016787; P:GO:0032259; F:GO:0070043; P:GO:0070476	C:cytoplasm; C:cytosol; P:rRNA processing; P:proteolysis; F:methyltransferase activity; F:peptidase activity; F:cysteine-type peptidase activity; F:rRNA methyltransferase activity; F:transferase activity; F:hydrolase activity; P:methylation; F:rRNA (guanine-N7-)-methyltransferase activity; P:rRNA (guanine-N7)-methylation	IPR038770 (G3DSA:1.20.1530.GENE3D); IPR016833 (PFAM); PTHR18640:SF5 (PANTHER); IPR016833 (PANTHER); CYTOPLASMIC_DOMAIN (PHOBIUS); NON_CYTOPLASMIC_DOMAIN (PHOBIUS); TRANSMEMBRANE (PHOBIUS); TRANSMEMBRANE (PHOBIUS); CYTOPLASMIC_DOMAIN (PHOBIUS); TRANSMEMBRANE (PHOBIUS); CYTOPLASMIC_DOMAIN (PHOBIUS); TRANSMEMBRANE (PHOBIUS); CYTOPLASMIC_DOMAIN (PHOBIUS); NON_CYTOPLASMIC_DOMAIN (PHOBIUS); CYTOPLASMIC_DOMAIN (PHOBIUS); TRANSMEMBRANE (PHOBIUS); NON_CYTOPLASMIC_DOMAIN (PHOBIUS); TRANSMEMBRANE (PHOBIUS); TRANSMEMBRANE (PHOBIUS); TRANSMEMBRANE (PHOBIUS); NON_CYTOPLASMIC_DOMAIN (PHOBIUS); NON_CYTOPLASMIC_DOMAIN (PHOBIUS); TRANSMEMBRANE (PHOBIUS); CYTOPLASMIC_DOMAIN (PHOBIUS); TRANSMEMBRANE (PHOBIUS); TMhelix (TMHMM); TMhelix (TMHMM); TMhelix (TMHMM); TMhelix (TMHMM); TMhelix (TMHMM); TMhelix (TMHMM); TMhelix (TMHMM); TMhelix (TMHMM); TMhelix (TMHMM); TMhelix (TMHMM)	no GO terms	no GO terms	OG0002510	RCH1_CANAL Solute carrier RCH1 OS=Candida albicans (strain SC5314 / ATCC MYA-2876) OX=237561 GN=RCH1 PE=3 SV=1
g1139.t1	ESM_0	3865015	3868484	-	-	-	-	-	-	G3DSA:3.20.20.140 (GENE3D); IPR011059 (G3DSA:2.30.40.GENE3D); IPR006680 (PFAM); G3DSA:3.20.20.140 (GENE3D); PTHR43668:SF3 (PANTHER); PTHR43668 (PANTHER); IPR032466 (SUPERFAMILY); IPR011059 (SUPERFAMILY)	F:GO:0016787; F:GO:0016810	F:hydrolase activity; F:hydrolase activity, acting on carbon-nitrogen (but not peptide) bonds	OG0002507	---NA---
g1140.t1	ESM_0	3871108	3872971	-	SP	-	-	-	-	IPR018535 (PFAM); mobidb-lite (MOBIDB_LITE); mobidb-lite (MOBIDB_LITE); PTHR43662 (PANTHER); PTHR43662:SF3 (PANTHER); SIGNAL_PEPTIDE (PHOBIUS); SIGNAL_PEPTIDE_C_REGION (PHOBIUS); SIGNAL_PEPTIDE_N_REGION (PHOBIUS); NON_CYTOPLASMIC_DOMAIN (PHOBIUS); SIGNAL_PEPTIDE_H_REGION (PHOBIUS)	no GO terms	no GO terms	OG0002500	---NA---
g1141.t1	ESM_0	3876492	3877722	-	SP	-	-	-	-	Coil (COILS); IPR006710 (PFAM); IPR023296 (G3DSA:2.115.10.GENE3D); PTHR42812:SF5 (PANTHER); PTHR42812 (PANTHER); SIGNAL_PEPTIDE_C_REGION (PHOBIUS); NON_CYTOPLASMIC_DOMAIN (PHOBIUS); SIGNAL_PEPTIDE_N_REGION (PHOBIUS); SIGNAL_PEPTIDE_H_REGION (PHOBIUS); SIGNAL_PEPTIDE (PHOBIUS); SignalP-noTM (SIGNALP_EUK); SignalP-noTM (SIGNALP_GRAM_NEGATIVE); SignalP-TM (SIGNALP_GRAM_POSITIVE); IPR023296 (SUPERFAMILY)	F:GO:0004553; P:GO:0005975	F:hydrolase activity, hydrolyzing O-glycosyl compounds; P:carbohydrate metabolic process	OG0002490	ABNA_ASPFN Probable arabinan endo-1,5-alpha-L-arabinosidase A OS=Aspergillus flavus (strain ATCC 200026 / FGSC A1120 / NRRL 3357 / JCM 12722 / SRRC 167) OX=332952 GN=abnA PE=3 SV=1
g1142.t1	ESM_0	3878514	3880142	-	-	-	-	P:GO:0006508; F:GO:0008233; F:GO:0008234; F:GO:0016787	P:proteolysis; F:peptidase activity; F:cysteine-type peptidase activity; F:hydrolase activity	IPR005178 (PFAM); IPR005178 (PANTHER); PTHR23423:SF34 (PANTHER); CYTOPLASMIC_DOMAIN (PHOBIUS); CYTOPLASMIC_DOMAIN (PHOBIUS); NON_CYTOPLASMIC_DOMAIN (PHOBIUS); TRANSMEMBRANE (PHOBIUS); TRANSMEMBRANE (PHOBIUS); TRANSMEMBRANE (PHOBIUS); TRANSMEMBRANE (PHOBIUS); CYTOPLASMIC_DOMAIN (PHOBIUS); NON_CYTOPLASMIC_DOMAIN (PHOBIUS); TRANSMEMBRANE (PHOBIUS); CYTOPLASMIC_DOMAIN (PHOBIUS); TRANSMEMBRANE (PHOBIUS); TRANSMEMBRANE (PHOBIUS); NON_CYTOPLASMIC_DOMAIN (PHOBIUS); NON_CYTOPLASMIC_DOMAIN (PHOBIUS); TMhelix (TMHMM); TMhelix (TMHMM); TMhelix (TMHMM); TMhelix (TMHMM); TMhelix (TMHMM); TMhelix (TMHMM); TMhelix (TMHMM)	no GO terms	no GO terms	OG0002487	T184C_RAT Transmembrane protein 184C OS=Rattus norvegicus OX=10116 GN=Tmem184c PE=2 SV=1
g1143.t1	ESM_0	3884873	3887283	-	-	-	-	F:GO:0000166; F:GO:0005524; C:GO:0016020; C:GO:0016021; F:GO:0016887; F:GO:0042626; P:GO:0055085; P:GO:1990961	F:nucleotide binding; F:ATP binding; C:membrane; C:integral component of membrane; F:ATPase activity; F:ATPase-coupled transmembrane transporter activity; P:transmembrane transport; P:xenobiotic detoxification by transmembrane export across the plasma membrane	Coil (COILS); IPR003123 (SMART); IPR037191 (G3DSA:1.20.1050.GENE3D); IPR003123 (PFAM); mobidb-lite (MOBIDB_LITE); mobidb-lite (MOBIDB_LITE); mobidb-lite (MOBIDB_LITE); mobidb-lite (MOBIDB_LITE); mobidb-lite (MOBIDB_LITE); PTHR23101:SF97 (PANTHER); PTHR23101 (PANTHER); IPR003123 (PROSITE_PROFILES); IPR037191 (SUPERFAMILY)	no GO terms	no GO terms	OG0002428	VPS92_SCHPO Vacuolar protein sorting-associated protein 9b OS=Schizosaccharomyces pombe (strain 972 / ATCC 24843) OX=284812 GN=vps902 PE=1 SV=1
g1144.t1	ESM_0	3888462	3890675	-	-	-	-	-	-	SM01184 (SMART); IPR001715 (SMART); G3DSA:1.10.238.10 (GENE3D); G3DSA:1.20.58.60 (GENE3D); IPR036872 (G3DSA:1.10.418.GENE3D); G3DSA:1.20.58.60 (GENE3D); G3DSA:1.10.238.10 (GENE3D); IPR014837 (PFAM); IPR001715 (PFAM); IPR036872 (G3DSA:1.10.418.GENE3D); PTHR45399 (PANTHER); IPR018247 (PROSITE_PATTERNS); IPR001589 (PROSITE_PATTERNS); IPR001589 (PROSITE_PATTERNS); IPR001715 (PROSITE_PROFILES); IPR002048 (PROSITE_PROFILES); IPR002048 (PROSITE_PROFILES); IPR001715 (PROSITE_PROFILES); IPR001715 (CDD); IPR002048 (CDD); IPR001715 (CDD); SSF46966 (SUPERFAMILY); SSF46966 (SUPERFAMILY); IPR011992 (SUPERFAMILY); IPR036872 (SUPERFAMILY)	F:GO:0005509; F:GO:0005515	F:calcium ion binding; F:protein binding	OG0002425	AIN1_SCHPO Alpha-actinin-like protein 1 OS=Schizosaccharomyces pombe (strain 972 / ATCC 24843) OX=284812 GN=ain1 PE=1 SV=1
g1145.t1	ESM_0	3897547	3899299	-	-	-	-	P:GO:0001835; P:GO:0002265; P:GO:0002282; F:GO:0005125; F:GO:0005515; C:GO:0005575; C:GO:0005576; C:GO:0005615; C:GO:0005764; C:GO:0005765; C:GO:0005770; C:GO:0005783; C:GO:0005794; C:GO:0005802; C:GO:0005886; P:GO:0007040; P:GO:0007041; P:GO:0007042; P:GO:0007165; P:GO:0007566; P:GO:0008284; P:GO:0010595; P:GO:0010976; C:GO:0016020; P:GO:0030335; C:GO:0031982; P:GO:0032355; P:GO:0035988; P:GO:0043524; P:GO:0043525; P:GO:0045766; P:GO:0045824; P:GO:0048488; P:GO:0048680; P:GO:0050679; P:GO:0050727; P:GO:0050728; P:GO:0050821; F:GO:0051087; P:GO:0051960; P:GO:0060179; P:GO:0060266; P:GO:0060999; P:GO:0061351; C:GO:0098793; P:GO:0106016; P:GO:1900426; P:GO:1902564; P:GO:1903334; P:GO:1903979; P:GO:1905247; P:GO:1905673	P:blastocyst hatching; P:astrocyte activation involved in immune response; P:microglial cell activation involved in immune response; F:cytokine activity; F:protein binding; C:cellular_component; C:extracellular region; C:extracellular space; C:lysosome; C:lysosomal membrane; C:late endosome; C:endoplasmic reticulum; C:Golgi apparatus; C:trans-Golgi network; C:plasma membrane; P:lysosome organization; P:lysosomal transport; P:lysosomal lumen acidification; P:signal transduction; P:embryo implantation; P:positive regulation of cell population proliferation; P:positive regulation of endothelial cell migration; P:positive regulation of neuron projection development; C:membrane; P:positive regulation of cell migration; C:vesicle; P:response to estradiol; P:chondrocyte proliferation; P:negative regulation of neuron apoptotic process; P:positive regulation of neuron apoptotic process; P:positive regulation of angiogenesis; P:negative regulation of innate immune response; P:synaptic vesicle endocytosis; P:positive regulation of axon regeneration; P:positive regulation of epithelial cell proliferation; P:regulation of inflammatory response; P:negative regulation of inflammatory response; P:protein stabilization; F:chaperone binding; P:regulation of nervous system development; P:male mating behavior; P:negative regulation of respiratory burst involved in inflammatory response; P:positive regulation of dendritic spine development; P:neural precursor cell proliferation; C:presynapse; P:positive regulation of inflammatory response to wounding; P:positive regulation of defense response to bacterium; P:negative regulation of neutrophil activation; P:positive regulation of protein folding; P:negative regulation of microglial cell activation; P:positive regulation of aspartic-type peptidase activity; P:positive regulation of lysosome organization	IPR001138 (SMART); IPR001138 (PFAM); IPR036864 (G3DSA:4.10.240.GENE3D); mobidb-lite (MOBIDB_LITE); mobidb-lite (MOBIDB_LITE); PTHR38111 (PANTHER); IPR001138 (PROSITE_PATTERNS); IPR001138 (PROSITE_PROFILES); IPR001138 (CDD); IPR036864 (SUPERFAMILY)	F:GO:0000981; C:GO:0005634; P:GO:0006355; F:GO:0008270	F:DNA-binding transcription factor activity, RNA polymerase II-specific; C:nucleus; P:regulation of transcription, DNA-templated; F:zinc ion binding	OG0000484	ATNN_EMENI Aspercryptin biosynthesis cluster-specific transcription regulator atnN OS=Emericella nidulans (strain FGSC A4 / ATCC 38163 / CBS 112.46 / NRRL 194 / M139) OX=227321 GN=atnN PE=3 SV=1
g1146.t1	ESM_0	3900833	3902641	-	-	-	-	F:GO:0004656; F:GO:0016491; P:GO:0019511; P:GO:0055114	F:procollagen-proline 4-dioxygenase activity; F:oxidoreductase activity; P:peptidyl-proline hydroxylation; P:oxidation-reduction process	G3DSA:3.30.70.2190 (GENE3D); IPR016171 (G3DSA:1.10.45.GENE3D); G3DSA:3.30.70.2740 (GENE3D); G3DSA:3.30.465.10 (GENE3D); IPR006094 (PFAM); IPR004113 (PFAM); IPR016167 (G3DSA:3.30.43.GENE3D); PTHR43716:SF1 (PANTHER); PTHR43716 (PANTHER); IPR016166 (PROSITE_PROFILES); IPR036318 (SUPERFAMILY); IPR016164 (SUPERFAMILY)	F:GO:0003824; F:GO:0016491; F:GO:0016614; F:GO:0050660; P:GO:0055114	F:catalytic activity; F:oxidoreductase activity; F:oxidoreductase activity, acting on CH-OH group of donors; F:flavin adenine dinucleotide binding; P:oxidation-reduction process	OG0002412	YN53_SCHPO Putative D-lactate dehydrogenase C713.03, mitochondrial OS=Schizosaccharomyces pombe (strain 972 / ATCC 24843) OX=284812 GN=SPBC713.03 PE=3 SV=1
g1147.t1	ESM_0	3903140	3904130	EFF	-	-	-	C:GO:0009507; C:GO:0009522; C:GO:0009523; C:GO:0009535; C:GO:0009536; C:GO:0009579; P:GO:0009765; P:GO:0015979; C:GO:0016020; C:GO:0016021; F:GO:0016168; P:GO:0018298	C:chloroplast; C:photosystem I; C:photosystem II; C:chloroplast thylakoid membrane; C:plastid; C:thylakoid; P:photosynthesis, light harvesting; P:photosynthesis; C:membrane; C:integral component of membrane; F:chlorophyll binding; P:protein-chromophore linkage	Coil (COILS); IPR000426 (SMART); IPR029055 (G3DSA:3.60.20.GENE3D); IPR001353 (PFAM); IPR000426 (PFAM); mobidb-lite (MOBIDB_LITE); IPR037560 (PTHR11599:PANTHER); PTHR11599 (PANTHER); IPR016050 (PROSITE_PATTERNS); IPR000426 (PROSITE_PATTERNS); IPR023332 (PROSITE_PROFILES); cd03755 (CDD); IPR029055 (SUPERFAMILY)	C:GO:0000502; F:GO:0004175; F:GO:0004298; C:GO:0005839; P:GO:0006511; C:GO:0019773; P:GO:0051603	C:proteasome complex; F:endopeptidase activity; F:threonine-type endopeptidase activity; C:proteasome core complex; P:ubiquitin-dependent protein catabolic process; C:proteasome core complex, alpha-subunit complex; P:proteolysis involved in cellular protein catabolic process	OG0002408	PSA4_YEAST Proteasome subunit alpha type-4 OS=Saccharomyces cerevisiae (strain ATCC 204508 / S288c) OX=559292 GN=PRE6 PE=1 SV=1
g1148.t1	ESM_0	3904339	3904850	EFF	-	-	-	-	-	IPR008913 (PFAM); PTHR28082:SF2 (PANTHER); PTHR28082 (PANTHER); IPR008913 (PROSITE_PROFILES); IPR037274 (SUPERFAMILY)	F:GO:0008270	F:zinc ion binding	OG0002405	YGU5_SCHPO Uncharacterized protein C3B9.05 OS=Schizosaccharomyces pombe (strain 972 / ATCC 24843) OX=284812 GN=SPBC3B9.05 PE=4 SV=2
g1149.t1	ESM_0	3905273	3907786	-	-	-	-	F:GO:0005198; P:GO:0007275; P:GO:0007283; P:GO:0030154; C:GO:0036126	F:structural molecule activity; P:multicellular organism development; P:spermatogenesis; P:cell differentiation; C:sperm flagellum	PR00851 (PRINTS); IPR001650 (SMART); IPR014001 (SMART); G3DSA:3.40.50.300 (GENE3D); IPR032438 (PFAM); IPR032830 (PFAM); IPR006935 (PFAM); G3DSA:3.40.50.300 (GENE3D); IPR001161 (TIGRFAM); mobidb-lite (MOBIDB_LITE); mobidb-lite (MOBIDB_LITE); PTHR11274 (PANTHER); IPR001650 (PROSITE_PROFILES); IPR014001 (PROSITE_PROFILES); cd00046 (CDD); IPR001650 (CDD); IPR027417 (SUPERFAMILY); IPR027417 (SUPERFAMILY)	F:GO:0003677; F:GO:0003678; F:GO:0005524; P:GO:0006289; P:GO:0006367; F:GO:0016787	F:DNA binding; F:DNA helicase activity; F:ATP binding; P:nucleotide-excision repair; P:transcription initiation from RNA polymerase II promoter; F:hydrolase activity	OG0002403	ERCC3_SCHPO General transcription and DNA repair factor IIH helicase subunit XPB OS=Schizosaccharomyces pombe (strain 972 / ATCC 24843) OX=284812 GN=ptr8 PE=1 SV=1
g1150.t1	ESM_0	3910726	3913530	-	-	-	-	F:GO:0003743; P:GO:0006413; C:GO:0009507; C:GO:0009536	F:translation initiation factor activity; P:translational initiation; C:chloroplast; C:plastid	IPR004773 (TIGRFAM); IPR015958 (PIRSF); IPR003445 (PFAM); mobidb-lite (MOBIDB_LITE); mobidb-lite (MOBIDB_LITE); mobidb-lite (MOBIDB_LITE); mobidb-lite (MOBIDB_LITE); PTHR31064:SF10 (PANTHER); PTHR31064 (PANTHER); TRANSMEMBRANE (PHOBIUS); CYTOPLASMIC_DOMAIN (PHOBIUS); NON_CYTOPLASMIC_DOMAIN (PHOBIUS); CYTOPLASMIC_DOMAIN (PHOBIUS); TRANSMEMBRANE (PHOBIUS); TRANSMEMBRANE (PHOBIUS); NON_CYTOPLASMIC_DOMAIN (PHOBIUS); CYTOPLASMIC_DOMAIN (PHOBIUS); TRANSMEMBRANE (PHOBIUS); NON_CYTOPLASMIC_DOMAIN (PHOBIUS); NON_CYTOPLASMIC_DOMAIN (PHOBIUS); TRANSMEMBRANE (PHOBIUS); CYTOPLASMIC_DOMAIN (PHOBIUS); NON_CYTOPLASMIC_DOMAIN (PHOBIUS); TRANSMEMBRANE (PHOBIUS); TRANSMEMBRANE (PHOBIUS); TRANSMEMBRANE (PHOBIUS); CYTOPLASMIC_DOMAIN (PHOBIUS); CYTOPLASMIC_DOMAIN (PHOBIUS); TRANSMEMBRANE (PHOBIUS); TRANSMEMBRANE (PHOBIUS); NON_CYTOPLASMIC_DOMAIN (PHOBIUS); TRANSMEMBRANE (PHOBIUS); TMhelix (TMHMM); TMhelix (TMHMM); TMhelix (TMHMM); TMhelix (TMHMM); TMhelix (TMHMM); TMhelix (TMHMM); TMhelix (TMHMM); TMhelix (TMHMM); TMhelix (TMHMM)	C:GO:0005887; P:GO:0006812; F:GO:0008324; F:GO:0015079; C:GO:0016021; P:GO:0030007; P:GO:0055085; P:GO:0071805	C:integral component of plasma membrane; P:cation transport; F:cation transmembrane transporter activity; F:potassium ion transmembrane transporter activity; C:integral component of membrane; P:cellular potassium ion homeostasis; P:transmembrane transport; P:potassium ion transmembrane transport	OG0002398	TRK2_YEAST Low-affinity potassium transport protein OS=Saccharomyces cerevisiae (strain ATCC 204508 / S288c) OX=559292 GN=TRK2 PE=1 SV=1
g1151.t1	ESM_0	3914185	3915066	-	-	-	-	F:GO:0003824; F:GO:0016829; F:GO:0061595; P:GO:0061720; P:GO:1902777	F:catalytic activity; F:lyase activity; F:6-deoxy-6-sulfofructose-1-phosphate aldolase activity; P:6-sulfoquinovose(1-) catabolic process to glycerone phosphate and 3-sulfolactaldehyde; P:6-sulfoquinovose(1-) catabolic process	IPR001857 (PFAM); IPR038657 (G3DSA:2.30.30.GENE3D); PTHR15680:SF9 (PANTHER); IPR001857 (PANTHER); IPR008991 (SUPERFAMILY)	F:GO:0003735; C:GO:0005622; C:GO:0005840; P:GO:0006412	F:structural constituent of ribosome; C:intracellular anatomical structure; C:ribosome; P:translation	OG0002393	IMG1_SCHPO 54S ribosomal protein subunit img1, mitochondrial OS=Schizosaccharomyces pombe (strain 972 / ATCC 24843) OX=284812 GN=img1 PE=3 SV=1
g1152.t1	ESM_0	3915476	3916692	-	-	-	-	-	-	no IPS match	no IPS match	no IPS match	OG0002390	---NA---
g1153.t1	ESM_0	3916767	3918036	-	-	-	-	F:GO:0003677; F:GO:0005347; C:GO:0005634; C:GO:0005739; C:GO:0005743; P:GO:0015867; C:GO:0016020; C:GO:0016021; F:GO:0022857; P:GO:0055085	F:DNA binding; F:ATP transmembrane transporter activity; C:nucleus; C:mitochondrion; C:mitochondrial inner membrane; P:ATP transport; C:membrane; C:integral component of membrane; F:transmembrane transporter activity; P:transmembrane transport	G3DSA:3.40.50.1100 (GENE3D); IPR001926 (PFAM); G3DSA:3.40.50.1100 (GENE3D); PTHR10314:SF159 (PANTHER); PTHR10314 (PANTHER); IPR001216 (PROSITE_PATTERNS); cd01561 (CDD); IPR036052 (SUPERFAMILY)	P:GO:0006535	P:cysteine biosynthetic process from serine	OG0002388	CYSK_NEUCR Cysteine synthase 1 OS=Neurospora crassa (strain ATCC 24698 / 74-OR23-1A / CBS 708.71 / DSM 1257 / FGSC 987) OX=367110 GN=cys-17 PE=3 SV=1
g1154.t1	ESM_0	3918744	3920512	-	-	-	-	F:GO:0003723; P:GO:0009405; F:GO:0016788; F:GO:0043022	F:RNA binding; P:pathogenesis; F:hydrolase activity, acting on ester bonds; F:ribosome binding	Coil (COILS); IPR001214 (SMART); IPR001214 (PFAM); G3DSA:2.170.270.10 (GENE3D); mobidb-lite (MOBIDB_LITE); mobidb-lite (MOBIDB_LITE); PTHR44253 (PANTHER); IPR001214 (PROSITE_PROFILES); SSF82199 (SUPERFAMILY)	F:GO:0005515	F:protein binding	OG0000483	ATX4_ARATH Histone-lysine N-methyltransferase ATX4 OS=Arabidopsis thaliana OX=3702 GN=ATX4 PE=2 SV=3
g1155.t1	ESM_0	3921629	3922651	-	-	-	-	F:GO:0000166; F:GO:0003677; F:GO:0005524; P:GO:0006351; P:GO:0006355; C:GO:0019012; P:GO:0019073; P:GO:0019076; P:GO:0019083; P:GO:0039708; C:GO:0042025; C:GO:0044095; C:GO:0044196; P:GO:0098035	F:nucleotide binding; F:DNA binding; F:ATP binding; P:transcription, DNA-templated; P:regulation of transcription, DNA-templated; C:virion; P:viral DNA genome packaging; P:viral release from host cell; P:viral transcription; P:nuclear capsid assembly; C:host cell nucleus; C:host cell nucleoplasm; C:host cell nucleolus; P:viral DNA genome packaging via site-specific sequence recognition	IPR000639 (PRINTS); IPR029058 (G3DSA:3.40.50.GENE3D); IPR000073 (PFAM); PTHR10992:SF942 (PANTHER); PTHR10992:SF942 (PANTHER); PTHR10992 (PANTHER); IPR029058 (SUPERFAMILY)	F:GO:0003824	F:catalytic activity	OG0002381	SRDG_NEUCR Epoxide hydrolase srdG OS=Neurospora crassa (strain ATCC 24698 / 74-OR23-1A / CBS 708.71 / DSM 1257 / FGSC 987) OX=367110 GN=srdG PE=2 SV=1
g1156.t1	ESM_0	3923166	3923769	EFF	-	-	-	-	-	IPR019367 (PFAM); mobidb-lite (MOBIDB_LITE); IPR019367 (PANTHER); SignalP-TM (SIGNALP_GRAM_POSITIVE)	no GO terms	no GO terms	OG0002379	---NA---
g1157.t1	ESM_0	3924588	3925718	-	-	-	-	-	-	PF13242 (PFAM); IPR006357 (PFAM); IPR006353 (TIGRFAM); IPR023214 (G3DSA:3.40.50.GENE3D); IPR006357 (TIGRFAM); IPR023214 (G3DSA:3.40.50.GENE3D); PTHR14269:SF18 (PANTHER); PTHR14269 (PANTHER); IPR036412 (SUPERFAMILY)	no GO terms	no GO terms	OG0002377	YF38_SCHPO Uncharacterized CDP-alcohol phosphatidyltransferase class-I family protein C22A12.08c OS=Schizosaccharomyces pombe (strain 972 / ATCC 24843) OX=284812 GN=SPAC22A12.08c PE=3 SV=1
g1158.t1	ESM_0	3927182	3928669	-	-	-	-	-	-	IPR003378 (PFAM); G3DSA:3.50.4.10 (GENE3D); G3DSA:3.90.550.50 (GENE3D); PTHR23033:SF33 (PANTHER); PTHR23033 (PANTHER); SIGNAL_PEPTIDE (PHOBIUS); SIGNAL_PEPTIDE_C_REGION (PHOBIUS); NON_CYTOPLASMIC_DOMAIN (PHOBIUS); SIGNAL_PEPTIDE_H_REGION (PHOBIUS); SIGNAL_PEPTIDE_N_REGION (PHOBIUS); SignalP-TM (SIGNALP_GRAM_POSITIVE); TMhelix (TMHMM)	C:GO:0016020; F:GO:0016757	C:membrane; F:transferase activity, transferring glycosyl groups	OG0002374	---NA---
g1159.t1	ESM_0	3930099	3930984	-	SP	-	-	C:GO:0016020; C:GO:0016021; C:GO:0043657; P:GO:0075733	C:membrane; C:integral component of membrane; C:host cell; P:intracellular transport of virus	IPR000250 (PRINTS); IPR038656 (G3DSA:2.60.120.GENE3D); IPR000250 (PFAM); mobidb-lite (MOBIDB_LITE); IPR000250 (PANTHER); SIGNAL_PEPTIDE_N_REGION (PHOBIUS); SIGNAL_PEPTIDE_C_REGION (PHOBIUS); SIGNAL_PEPTIDE (PHOBIUS); NON_CYTOPLASMIC_DOMAIN (PHOBIUS); SIGNAL_PEPTIDE_H_REGION (PHOBIUS); cd13426 (CDD); SignalP-noTM (SIGNALP_GRAM_NEGATIVE); SignalP-noTM (SIGNALP_EUK); SignalP-TM (SIGNALP_GRAM_POSITIVE); IPR013320 (SUPERFAMILY)	F:GO:0004190; P:GO:0006508	F:aspartic-type endopeptidase activity; P:proteolysis	OG0002370	PRTA_ASPNG Aspergillopepsin-2 OS=Aspergillus niger OX=5061 PE=1 SV=1
g1160.t1	ESM_0	3931251	3932293	EFF	-	-	-	-	-	mobidb-lite (MOBIDB_LITE); mobidb-lite (MOBIDB_LITE)	no GO terms	no GO terms	OG0010813	---NA---
g1161.t1	ESM_0	3933411	3934514	-	-	-	-	-	-	Coil (COILS); PTHR34502 (PANTHER); PTHR34502:SF5 (PANTHER); NON_CYTOPLASMIC_DOMAIN (PHOBIUS); CYTOPLASMIC_DOMAIN (PHOBIUS); TRANSMEMBRANE (PHOBIUS); TRANSMEMBRANE (PHOBIUS); CYTOPLASMIC_DOMAIN (PHOBIUS); TRANSMEMBRANE (PHOBIUS); NON_CYTOPLASMIC_DOMAIN (PHOBIUS); TMhelix (TMHMM); TMhelix (TMHMM); TMhelix (TMHMM)	no GO terms	no GO terms	OG0002367	---NA---
g1162.t1	ESM_0	3935472	3938378	-	-	-	-	F:GO:0000287; F:GO:0004497; C:GO:0009507; C:GO:0009536; P:GO:0009853; P:GO:0015977; P:GO:0015979; F:GO:0016491; F:GO:0016829; F:GO:0016984; P:GO:0019253; F:GO:0046872; P:GO:0055114	F:magnesium ion binding; F:monooxygenase activity; C:chloroplast; C:plastid; P:photorespiration; P:carbon fixation; P:photosynthesis; F:oxidoreductase activity; F:lyase activity; F:ribulose-bisphosphate carboxylase activity; P:reductive pentose-phosphate cycle; F:metal ion binding; P:oxidation-reduction process	Coil (COILS); IPR036397 (G3DSA:3.30.420.GENE3D); IPR001584 (PFAM); mobidb-lite (MOBIDB_LITE); mobidb-lite (MOBIDB_LITE); mobidb-lite (MOBIDB_LITE); mobidb-lite (MOBIDB_LITE); PTHR11439 (PANTHER); PTHR11439:SF234 (PANTHER); IPR001584 (PROSITE_PROFILES); IPR012337 (SUPERFAMILY)	F:GO:0003676; P:GO:0015074	F:nucleic acid binding; P:DNA integration	OG0000006	POLX_TOBAC Retrovirus-related Pol polyprotein from transposon TNT 1-94 OS=Nicotiana tabacum OX=4097 PE=2 SV=1
g1163.t1	ESM_0	3939172	3941896	-	-	-	-	-	-	Coil (COILS); IPR036864 (G3DSA:4.10.240.GENE3D); mobidb-lite (MOBIDB_LITE); mobidb-lite (MOBIDB_LITE); mobidb-lite (MOBIDB_LITE); PTHR31845:SF14 (PANTHER); PTHR31845 (PANTHER); PTHR31845 (PANTHER); PTHR31845:SF14 (PANTHER); IPR001138 (PROSITE_PATTERNS); cd12148 (CDD); IPR001138 (CDD); IPR036864 (SUPERFAMILY)	F:GO:0000981; C:GO:0005634; P:GO:0006355; F:GO:0008270	F:DNA-binding transcription factor activity, RNA polymerase II-specific; C:nucleus; P:regulation of transcription, DNA-templated; F:zinc ion binding	OG0002360	AZPB7_ASPTN Transcription factor ATEG_07667 OS=Aspergillus terreus (strain NIH 2624 / FGSC A1156) OX=341663 GN=ATEG_07667 PE=1 SV=2
g1164.t1	ESM_0	3942749	3944145	-	-	-	-	F:GO:0000287; F:GO:0004497; C:GO:0009507; P:GO:0009853; P:GO:0015977; P:GO:0015979; F:GO:0016491; F:GO:0016829; F:GO:0016984; P:GO:0019253; F:GO:0046872; P:GO:0055114	F:magnesium ion binding; F:monooxygenase activity; C:chloroplast; P:photorespiration; P:carbon fixation; P:photosynthesis; F:oxidoreductase activity; F:lyase activity; F:ribulose-bisphosphate carboxylase activity; P:reductive pentose-phosphate cycle; F:metal ion binding; P:oxidation-reduction process	IPR003114 (SMART); IPR003114 (PFAM); mobidb-lite (MOBIDB_LITE); PTHR22999:SF23 (PANTHER); PTHR22999 (PANTHER); CYTOPLASMIC_DOMAIN (PHOBIUS); TRANSMEMBRANE (PHOBIUS); NON_CYTOPLASMIC_DOMAIN (PHOBIUS); PD039565 (PRODOM); IPR003114 (PROSITE_PROFILES); TMhelix (TMHMM)	no GO terms	no GO terms	OG0002353	PXA1_SCHPO PXA domain protein 1 OS=Schizosaccharomyces pombe (strain 972 / ATCC 24843) OX=284812 GN=pxa1 PE=2 SV=1
g1165.t1	ESM_0	3945863	3946336	-	-	-	-	-	-	no IPS match	no IPS match	no IPS match	OG0002347	---NA---
g1166.t1	ESM_0	3948857	3951035	-	-	-	-	-	-	G3DSA:1.10.10.60 (GENE3D); IPR006600 (PFAM); IPR007889 (PFAM); mobidb-lite (MOBIDB_LITE); mobidb-lite (MOBIDB_LITE); mobidb-lite (MOBIDB_LITE); mobidb-lite (MOBIDB_LITE); IPR006600 (PROSITE_PROFILES); IPR009057 (SUPERFAMILY); IPR009057 (SUPERFAMILY)	F:GO:0003677	F:DNA binding	OG0002345	---NA---
g1167.t1	ESM_0	3957401	3959327	-	-	-	-	-	-	Coil (COILS); IPR006073 (PRINTS); IPR006073 (PFAM); IPR004095 (PFAM); IPR012675 (G3DSA:3.10.20.GENE3D); IPR031662 (PFAM); IPR005225 (TIGRFAM); PTHR43127 (PANTHER); PTHR43127:SF1 (PANTHER); IPR006074 (PROSITE_PATTERNS); IPR031167 (PROSITE_PROFILES); cd01666 (CDD); cd01896 (CDD); IPR027417 (SUPERFAMILY); IPR012676 (SUPERFAMILY)	F:GO:0005525	F:GTP binding	OG0000231	RBG1_YEAST Ribosome-interacting GTPase 1 OS=Saccharomyces cerevisiae (strain ATCC 204508 / S288c) OX=559292 GN=RBG1 PE=1 SV=1
g1168.t1	ESM_0	3960587	3962806	-	SP	-	-	P:GO:0002182; F:GO:0003735; C:GO:0005829; C:GO:0005840; P:GO:0006412; P:GO:0006414; C:GO:0022625	P:cytoplasmic translational elongation; F:structural constituent of ribosome; C:cytosol; C:ribosome; P:translation; P:translational elongation; C:cytosolic large ribosomal subunit	IPR002921 (PFAM); IPR029058 (G3DSA:3.40.50.GENE3D); mobidb-lite (MOBIDB_LITE); mobidb-lite (MOBIDB_LITE); mobidb-lite (MOBIDB_LITE); mobidb-lite (MOBIDB_LITE); PTHR21493 (PANTHER); PTHR21493 (PANTHER); PTHR21493:SF232 (PANTHER); PTHR21493:SF232 (PANTHER); SIGNAL_PEPTIDE_N_REGION (PHOBIUS); SIGNAL_PEPTIDE (PHOBIUS); SIGNAL_PEPTIDE_H_REGION (PHOBIUS); SIGNAL_PEPTIDE_C_REGION (PHOBIUS); NON_CYTOPLASMIC_DOMAIN (PHOBIUS); cd00519 (CDD); SignalP-noTM (SIGNALP_GRAM_NEGATIVE); SignalP-noTM (SIGNALP_EUK); SignalP-TM (SIGNALP_GRAM_POSITIVE); IPR029058 (SUPERFAMILY)	P:GO:0006629	P:lipid metabolic process	OG0002333	ATG15_GIBZE Putative lipase ATG15 OS=Gibberella zeae (strain PH-1 / ATCC MYA-4620 / FGSC 9075 / NRRL 31084) OX=229533 GN=ATG15 PE=3 SV=1
g1169.t1	ESM_0	3964035	3966470	-	-	-	-	-	-	IPR000504 (SMART); IPR018835 (PFAM); IPR012677 (G3DSA:3.30.70.GENE3D); IPR012677 (G3DSA:3.30.70.GENE3D); IPR000504 (PFAM); mobidb-lite (MOBIDB_LITE); mobidb-lite (MOBIDB_LITE); mobidb-lite (MOBIDB_LITE); mobidb-lite (MOBIDB_LITE); PTHR42664 (PANTHER); PTHR42664:SF2 (PANTHER); IPR000504 (PROSITE_PROFILES); IPR000504 (PROSITE_PROFILES); IPR000504 (PROSITE_PROFILES); IPR000504 (PROSITE_PROFILES); cd12521 (CDD); cd12522 (CDD); IPR035979 (SUPERFAMILY); IPR035979 (SUPERFAMILY)	F:GO:0003676	F:nucleic acid binding	OG0002330	NRD1_SCHPO Negative regulator of differentiation 1 OS=Schizosaccharomyces pombe (strain 972 / ATCC 24843) OX=284812 GN=nrd1 PE=1 SV=1
g1170.t1	ESM_0	3971554	3973471	-	-	-	-	F:GO:0003735; F:GO:0003746; C:GO:0005840; P:GO:0006355; P:GO:0006412; P:GO:0006414; C:GO:0016020; C:GO:0016021; P:GO:0016032; C:GO:0019012; C:GO:0019031; P:GO:0019062; P:GO:0019064; P:GO:0019065; C:GO:0020002; C:GO:0033644; P:GO:0039654; P:GO:0039663; P:GO:0046718; P:GO:0046761; F:GO:0046789; C:GO:0055036; P:GO:0075509; P:GO:0075512	F:structural constituent of ribosome; F:translation elongation factor activity; C:ribosome; P:regulation of transcription, DNA-templated; P:translation; P:translational elongation; C:membrane; C:integral component of membrane; P:viral process; C:virion; C:viral envelope; P:virion attachment to host cell; P:fusion of virus membrane with host plasma membrane; P:receptor-mediated endocytosis of virus by host cell; C:host cell plasma membrane; C:host cell membrane; P:fusion of virus membrane with host endosome membrane; P:membrane fusion involved in viral entry into host cell; P:viral entry into host cell; P:viral budding from plasma membrane; F:host cell surface receptor binding; C:virion membrane; P:endocytosis involved in viral entry into host cell; P:clathrin-dependent endocytosis of virus by host cell	Coil (COILS); IPR002312 (PRINTS); IPR004522 (TIGRFAM); IPR004364 (PFAM); G3DSA:2.40.50.140 (GENE3D); G3DSA:3.30.930.10 (GENE3D); mobidb-lite (MOBIDB_LITE); PTHR22594 (PANTHER); PTHR22594:SF16 (PANTHER); IPR006195 (PROSITE_PROFILES); cd00776 (CDD); cd04323 (CDD); SSF55681 (SUPERFAMILY); IPR012340 (SUPERFAMILY)	F:GO:0000166; F:GO:0004812; F:GO:0004816; F:GO:0005524; C:GO:0005737; P:GO:0006418; P:GO:0006421	F:nucleotide binding; F:aminoacyl-tRNA ligase activity; F:asparagine-tRNA ligase activity; F:ATP binding; C:cytoplasm; P:tRNA aminoacylation for protein translation; P:asparaginyl-tRNA aminoacylation	OG0002324	SYNC_YEAST Asparagine--tRNA ligase, cytoplasmic OS=Saccharomyces cerevisiae (strain ATCC 204508 / S288c) OX=559292 GN=DED81 PE=1 SV=1
g1171.t1	ESM_0	3974471	3976245	-	SP	-	-	F:GO:0004308; P:GO:0005975; P:GO:0008152; C:GO:0016020; C:GO:0016021; F:GO:0016787; F:GO:0016798; C:GO:0019012; C:GO:0020002; C:GO:0033644; P:GO:0046761; F:GO:0046872; F:GO:0052794; F:GO:0052795; F:GO:0052796; C:GO:0055036	F:exo-alpha-sialidase activity; P:carbohydrate metabolic process; P:metabolic process; C:membrane; C:integral component of membrane; F:hydrolase activity; F:hydrolase activity, acting on glycosyl bonds; C:virion; C:host cell plasma membrane; C:host cell membrane; P:viral budding from plasma membrane; F:metal ion binding; F:exo-alpha-(2->3)-sialidase activity; F:exo-alpha-(2->6)-sialidase activity; F:exo-alpha-(2->8)-sialidase activity; C:virion membrane	IPR006035 (PRINTS); IPR006035 (PFAM); IPR006035 (PIRSF); G3DSA:3.40.800.10 (GENE3D); PTHR11358:SF36 (PANTHER); PTHR11358 (PANTHER); IPR020855 (PROSITE_PATTERNS); NON_CYTOPLASMIC_DOMAIN (PHOBIUS); SIGNAL_PEPTIDE_N_REGION (PHOBIUS); SIGNAL_PEPTIDE_C_REGION (PHOBIUS); SIGNAL_PEPTIDE (PHOBIUS); SIGNAL_PEPTIDE_H_REGION (PHOBIUS); IPR006035 (PROSITE_PROFILES); PS51257 (PROSITE_PROFILES); cd11592 (CDD); SignalP-noTM (SIGNALP_EUK); SignalP-noTM (SIGNALP_GRAM_NEGATIVE); IPR023696 (SUPERFAMILY)	F:GO:0016813; F:GO:0046872	F:hydrolase activity, acting on carbon-nitrogen (but not peptide) bonds, in linear amidines; F:metal ion binding	OG0002322	GBU1_KLULA Guanidinobutyrase OS=Kluyveromyces lactis (strain ATCC 8585 / CBS 2359 / DSM 70799 / NBRC 1267 / NRRL Y-1140 / WM37) OX=284590 GN=GBU1 PE=1 SV=1
g1172.t1	ESM_0	3978426	3979655	EFF	-	-	-	-	-	PR00449 (PRINTS); SM00173 (SMART); SM00175 (SMART); SM00174 (SMART); IPR005225 (TIGRFAM); G3DSA:3.40.50.300 (GENE3D); IPR001806 (PFAM); PTHR24072 (PANTHER); PTHR24072:SF129 (PANTHER); IPR003578 (PROSITE_PROFILES); IPR037874 (CDD); IPR027417 (SUPERFAMILY)	F:GO:0003924; F:GO:0005525; C:GO:0005622; P:GO:0007264	F:GTPase activity; F:GTP binding; C:intracellular anatomical structure; P:small GTPase mediated signal transduction	OG0000028	CDC42_SCHPO Cell division control protein 42 homolog OS=Schizosaccharomyces pombe (strain 972 / ATCC 24843) OX=284812 GN=cdc42 PE=1 SV=1
g1173.t1	ESM_0	3983492	3984187	-	-	-	-	-	-	Coil (COILS); mobidb-lite (MOBIDB_LITE); mobidb-lite (MOBIDB_LITE); PTHR31996 (PANTHER)	no GO terms	no GO terms	OG0002310	CC115_MOUSE Coiled-coil domain-containing protein 115 OS=Mus musculus OX=10090 GN=Ccdc115 PE=1 SV=1
g1174.t1	ESM_0	3985389	3987172	-	-	-	-	-	-	IPR029033 (G3DSA:3.40.50.GENE3D); IPR000560 (PFAM); PTHR11567 (PANTHER); PTHR11567:SF123 (PANTHER); IPR033379 (PROSITE_PATTERNS); IPR000560 (CDD); IPR029033 (SUPERFAMILY)	no GO terms	no GO terms	OG0002308	PPA4_SCHPO Probable acid phosphatase SPBC4.06 OS=Schizosaccharomyces pombe (strain 972 / ATCC 24843) OX=284812 GN=SPBC4.06 PE=3 SV=1
g1175.t1	ESM_0	3987838	3990874	-	-	-	-	C:GO:0005739; P:GO:0055114; P:GO:0071468	C:mitochondrion; P:oxidation-reduction process; P:cellular response to acidic pH	Coil (COILS); IPR002885 (PFAM); IPR011990 (G3DSA:1.25.40.GENE3D); IPR002885 (TIGRFAM); IPR011990 (G3DSA:1.25.40.GENE3D); IPR002885 (PFAM); mobidb-lite (MOBIDB_LITE); mobidb-lite (MOBIDB_LITE); PTHR44149 (PANTHER); PTHR44149 (PANTHER); PTHR44149:SF1 (PANTHER); IPR002885 (PROSITE_PROFILES); IPR002885 (PROSITE_PROFILES); IPR002885 (PROSITE_PROFILES); IPR002885 (PROSITE_PROFILES); IPR002885 (PROSITE_PROFILES); IPR002885 (PROSITE_PROFILES); IPR002885 (PROSITE_PROFILES)	F:GO:0005515	F:protein binding	OG0002305	PPR40_ARATH Pentatricopeptide repeat-containing protein At1g13040, mitochondrial OS=Arabidopsis thaliana OX=3702 GN=At1g13040 PE=2 SV=1
g1176.t1	ESM_0	3991011	3992320	-	-	-	-	P:GO:0006313	P:transposition, DNA-mediated	IPR008685 (PFAM); mobidb-lite (MOBIDB_LITE); mobidb-lite (MOBIDB_LITE); mobidb-lite (MOBIDB_LITE); IPR008685 (PANTHER)	P:GO:0000278; C:GO:0000775; C:GO:0005634; P:GO:0007049	P:mitotic cell cycle; C:chromosome, centromeric region; C:nucleus; P:cell cycle	OG0010814	MTW1_YEAST Kinetochore-associated protein MTW1 OS=Saccharomyces cerevisiae (strain ATCC 204508 / S288c) OX=559292 GN=MTW1 PE=1 SV=2
g1177.t1	ESM_0	3993105	3994235	-	-	-	-	-	-	PR01217 (PRINTS); mobidb-lite (MOBIDB_LITE); mobidb-lite (MOBIDB_LITE); mobidb-lite (MOBIDB_LITE); PTHR23213:SF325 (PANTHER); PTHR23213 (PANTHER)	no GO terms	no GO terms	OG0010815	---NA---
g1178.t1	ESM_0	3994553	3995351	-	-	-	-	F:GO:0004129; F:GO:0005507; C:GO:0005739; C:GO:0005743; C:GO:0016020; C:GO:0016021; P:GO:0022900; F:GO:0046872; P:GO:0055114; C:GO:0070469; P:GO:1902600	F:cytochrome-c oxidase activity; F:copper ion binding; C:mitochondrion; C:mitochondrial inner membrane; C:membrane; C:integral component of membrane; P:electron transport chain; F:metal ion binding; P:oxidation-reduction process; C:respirasome; P:proton transmembrane transport	IPR018105 (PRINTS); IPR018105 (PFAM); IPR011323 (G3DSA:2.170.150.GENE3D); PTHR11991:SF0 (PANTHER); IPR018105 (PANTHER); IPR018103 (PROSITE_PATTERNS); IPR018103 (PROSITE_PATTERNS); IPR034737 (PROSITE_PROFILES); IPR011057 (SUPERFAMILY)	no GO terms	no GO terms	OG0002295	TCTP_NEUCR Translationally-controlled tumor protein homolog OS=Neurospora crassa (strain ATCC 24698 / 74-OR23-1A / CBS 708.71 / DSM 1257 / FGSC 987) OX=367110 GN=NCU06464 PE=3 SV=1
g1179.t1	ESM_0	3997175	3998395	-	-	-	-	F:GO:0004497; C:GO:0005739; C:GO:0009507; C:GO:0009536; P:GO:0009853; P:GO:0015977; P:GO:0015979; F:GO:0016491; F:GO:0016829; F:GO:0016984; P:GO:0019253; P:GO:0055114	F:monooxygenase activity; C:mitochondrion; C:chloroplast; C:plastid; P:photorespiration; P:carbon fixation; P:photosynthesis; F:oxidoreductase activity; F:lyase activity; F:ribulose-bisphosphate carboxylase activity; P:reductive pentose-phosphate cycle; P:oxidation-reduction process	IPR006694 (PFAM); mobidb-lite (MOBIDB_LITE); PTHR11863:SF3 (PANTHER); PTHR11863 (PANTHER); NON_CYTOPLASMIC_DOMAIN (PHOBIUS); NON_CYTOPLASMIC_DOMAIN (PHOBIUS); TRANSMEMBRANE (PHOBIUS); CYTOPLASMIC_DOMAIN (PHOBIUS); TRANSMEMBRANE (PHOBIUS); TRANSMEMBRANE (PHOBIUS); CYTOPLASMIC_DOMAIN (PHOBIUS)	F:GO:0005506; P:GO:0008610; F:GO:0016491; P:GO:0055114	F:iron ion binding; P:lipid biosynthetic process; F:oxidoreductase activity; P:oxidation-reduction process	OG0002291	SUR2_YEAST Sphingolipid C4-hydroxylase SUR2 OS=Saccharomyces cerevisiae (strain ATCC 204508 / S288c) OX=559292 GN=SUR2 PE=1 SV=1
g1180.t1	ESM_0	4003434	4004835	-	-	-	-	-	-	mobidb-lite (MOBIDB_LITE); mobidb-lite (MOBIDB_LITE); mobidb-lite (MOBIDB_LITE); PTHR40625:SF1 (PANTHER); PTHR40625 (PANTHER)	no GO terms	no GO terms	OG0002284	---NA---
g1181.t1	ESM_0	4012766	4013284	-	SP	-	-	C:GO:0000786; F:GO:0003677; F:GO:0005515; C:GO:0005634; C:GO:0005694; P:GO:0015979; P:GO:0015995; F:GO:0016491; F:GO:0046982; P:GO:0055114	C:nucleosome; F:DNA binding; F:protein binding; C:nucleus; C:chromosome; P:photosynthesis; P:chlorophyll biosynthetic process; F:oxidoreductase activity; F:protein heterodimerization activity; P:oxidation-reduction process	IPR018392 (SMART); IPR018392 (PFAM); IPR036779 (G3DSA:3.10.350.GENE3D); SIGNAL_PEPTIDE (PHOBIUS); NON_CYTOPLASMIC_DOMAIN (PHOBIUS); SIGNAL_PEPTIDE_H_REGION (PHOBIUS); SIGNAL_PEPTIDE_N_REGION (PHOBIUS); SIGNAL_PEPTIDE_C_REGION (PHOBIUS); IPR018392 (PROSITE_PROFILES); IPR018392 (PROSITE_PROFILES); IPR018392 (CDD); IPR018392 (CDD); SignalP-noTM (SIGNALP_GRAM_NEGATIVE); SignalP-noTM (SIGNALP_EUK); SignalP-TM (SIGNALP_GRAM_POSITIVE); SSF54106 (SUPERFAMILY); SSF54106 (SUPERFAMILY)	no GO terms	no GO terms	OG0002276	LYSM1_ARTBC LysM domain-containing protein ARB_05157 OS=Arthroderma benhamiae (strain ATCC MYA-4681 / CBS 112371) OX=663331 GN=ARB_05157 PE=1 SV=1
g1182.t1	ESM_0	4016870	4019650	-	-	SM	ESM_0_4016003_4059745_NRPS-like	F:GO:0004070; F:GO:0005198; F:GO:0005515; C:GO:0005737; C:GO:0005829; P:GO:0006207; P:GO:0006221; P:GO:0006520; P:GO:0006807; F:GO:0008757; F:GO:0016597; F:GO:0016740; F:GO:0016743; C:GO:0019028; F:GO:0042802; P:GO:0044205; P:GO:0070207	F:aspartate carbamoyltransferase activity; F:structural molecule activity; F:protein binding; C:cytoplasm; C:cytosol; P:'de novo' pyrimidine nucleobase biosynthetic process; P:pyrimidine nucleotide biosynthetic process; P:cellular amino acid metabolic process; P:nitrogen compound metabolic process; F:S-adenosylmethionine-dependent methyltransferase activity; F:amino acid binding; F:transferase activity; F:carboxyl- or carbamoyltransferase activity; C:viral capsid; F:identical protein binding; P:'de novo' UMP biosynthetic process; P:protein homotrimerization	IPR001313 (SMART); IPR001313 (PFAM); IPR011989 (G3DSA:1.25.10.GENE3D); mobidb-lite (MOBIDB_LITE); mobidb-lite (MOBIDB_LITE); mobidb-lite (MOBIDB_LITE); mobidb-lite (MOBIDB_LITE); PTHR12537 (PANTHER); PTHR12537:SF12 (PANTHER); IPR033133 (PROSITE_PROFILES); IPR001313 (PROSITE_PROFILES); IPR001313 (PROSITE_PROFILES); IPR001313 (PROSITE_PROFILES); IPR001313 (PROSITE_PROFILES); IPR001313 (PROSITE_PROFILES); IPR001313 (PROSITE_PROFILES); IPR001313 (PROSITE_PROFILES); IPR001313 (PROSITE_PROFILES); IPR033712 (CDD); IPR016024 (SUPERFAMILY)	F:GO:0003723; F:GO:0005488	F:RNA binding; F:binding	OG0002270	PUM5_ARATH Pumilio homolog 5 OS=Arabidopsis thaliana OX=3702 GN=APUM5 PE=1 SV=2
g1183.t1	ESM_0	4026571	4027152	EFF	-	SM	ESM_0_4016003_4059745_NRPS-like	-	-	mobidb-lite (MOBIDB_LITE); mobidb-lite (MOBIDB_LITE); TRANSMEMBRANE (PHOBIUS); NON_CYTOPLASMIC_DOMAIN (PHOBIUS); CYTOPLASMIC_DOMAIN (PHOBIUS); TMhelix (TMHMM)	no GO terms	no GO terms	OG0002256	---NA---
g1184.t1	ESM_0	4030121	4032948	-	-	SM	ESM_0_4016003_4059745_NRPS-like	-	-	PR00755 (PRINTS); IPR001138 (SMART); IPR007219 (SMART); IPR036864 (G3DSA:4.10.240.GENE3D); IPR007219 (PFAM); IPR001138 (PFAM); mobidb-lite (MOBIDB_LITE); PTHR31944 (PANTHER); IPR001138 (PROSITE_PATTERNS); IPR001138 (PROSITE_PROFILES); cd12148 (CDD); IPR001138 (CDD); IPR036864 (SUPERFAMILY)	F:GO:0000981; F:GO:0003677; C:GO:0005634; P:GO:0006351; P:GO:0006355; F:GO:0008270	F:DNA-binding transcription factor activity, RNA polymerase II-specific; F:DNA binding; C:nucleus; P:transcription, DNA-templated; P:regulation of transcription, DNA-templated; F:zinc ion binding	OG0002252	YKN4_SCHPO Uncharacterized transcriptional regulatory protein PB1A11.04c OS=Schizosaccharomyces pombe (strain 972 / ATCC 24843) OX=284812 GN=SPAPB1A11.04c PE=3 SV=1
g1185.t1	ESM_0	4036003	4039745	-	-	SM	ESM_0_4016003_4059745_NRPS-like	F:GO:0016746	F:transferase activity, transferring acyl groups	IPR020806 (SMART); G3DSA:3.30.300.30 (GENE3D); IPR013120 (PFAM); IPR036736 (G3DSA:1.10.1200.GENE3D); IPR009081 (PFAM); IPR000873 (PFAM); G3DSA:3.40.50.720 (GENE3D); PIRSF001617 (PIRSF); G3DSA:3.40.50.12780 (GENE3D); IPR010080 (TIGRFAM); IPR010071 (TIGRFAM); IPR014397 (TIGRFAM); PTHR44845:SF1 (PANTHER); PTHR44845 (PANTHER); IPR020845 (PROSITE_PATTERNS); IPR009081 (PROSITE_PROFILES); IPR010080 (CDD); cd05930 (CDD); IPR036291 (SUPERFAMILY); IPR036736 (SUPERFAMILY); SSF56801 (SUPERFAMILY)	F:GO:0003824; F:GO:0004043; P:GO:0008152; P:GO:0009085; F:GO:0031177	F:catalytic activity; F:L-aminoadipate-semialdehyde dehydrogenase activity; P:metabolic process; P:lysine biosynthetic process; F:phosphopantetheine binding	OG0002249	LYS2_PENCH L-2-aminoadipate reductase large subunit OS=Penicillium chrysogenum OX=5076 GN=lys2 PE=3 SV=1
g1186.t1	ESM_0	4041036	4044266	-	-	SM	ESM_0_4016003_4059745_NRPS-like	-	-	Coil (COILS); IPR017849 (G3DSA:3.40.720.GENE3D); IPR002591 (PFAM); mobidb-lite (MOBIDB_LITE); PTHR23071 (PANTHER); TRANSMEMBRANE (PHOBIUS); CYTOPLASMIC_DOMAIN (PHOBIUS); TRANSMEMBRANE (PHOBIUS); NON_CYTOPLASMIC_DOMAIN (PHOBIUS); NON_CYTOPLASMIC_DOMAIN (PHOBIUS); TRANSMEMBRANE (PHOBIUS); TRANSMEMBRANE (PHOBIUS); TRANSMEMBRANE (PHOBIUS); TRANSMEMBRANE (PHOBIUS); CYTOPLASMIC_DOMAIN (PHOBIUS); CYTOPLASMIC_DOMAIN (PHOBIUS); TRANSMEMBRANE (PHOBIUS); TRANSMEMBRANE (PHOBIUS); TRANSMEMBRANE (PHOBIUS); NON_CYTOPLASMIC_DOMAIN (PHOBIUS); TRANSMEMBRANE (PHOBIUS); CYTOPLASMIC_DOMAIN (PHOBIUS); CYTOPLASMIC_DOMAIN (PHOBIUS); CYTOPLASMIC_DOMAIN (PHOBIUS); NON_CYTOPLASMIC_DOMAIN (PHOBIUS); NON_CYTOPLASMIC_DOMAIN (PHOBIUS); TRANSMEMBRANE (PHOBIUS); CYTOPLASMIC_DOMAIN (PHOBIUS); NON_CYTOPLASMIC_DOMAIN (PHOBIUS); NON_CYTOPLASMIC_DOMAIN (PHOBIUS); TRANSMEMBRANE (PHOBIUS); TRANSMEMBRANE (PHOBIUS); TRANSMEMBRANE (PHOBIUS); TRANSMEMBRANE (PHOBIUS); CYTOPLASMIC_DOMAIN (PHOBIUS); NON_CYTOPLASMIC_DOMAIN (PHOBIUS); TRANSMEMBRANE (PHOBIUS); CYTOPLASMIC_DOMAIN (PHOBIUS); IPR037675 (CDD); IPR017850 (SUPERFAMILY); TMhelix (TMHMM); TMhelix (TMHMM); TMhelix (TMHMM); TMhelix (TMHMM); TMhelix (TMHMM); TMhelix (TMHMM); TMhelix (TMHMM); TMhelix (TMHMM); TMhelix (TMHMM); TMhelix (TMHMM); TMhelix (TMHMM); TMhelix (TMHMM); TMhelix (TMHMM); TMhelix (TMHMM)	F:GO:0003824; P:GO:0006506; P:GO:0008152; F:GO:0051377	F:catalytic activity; P:GPI anchor biosynthetic process; P:metabolic process; F:mannose-ethanolamine phosphotransferase activity	OG0002245	GPI13_YEAST GPI ethanolamine phosphate transferase 3 OS=Saccharomyces cerevisiae (strain ATCC 204508 / S288c) OX=559292 GN=GPI13 PE=1 SV=1
g1187.t1	ESM_0	4044569	4046171	-	SP	SM	ESM_0_4016003_4059745_NRPS-like	F:GO:0031176	F:endo-1,4-beta-xylanase activity	IPR036514 (G3DSA:3.40.50.GENE3D); IPR013830 (PFAM); mobidb-lite (MOBIDB_LITE); IPR037460 (PANTHER); SIGNAL_PEPTIDE_C_REGION (PHOBIUS); NON_CYTOPLASMIC_DOMAIN (PHOBIUS); SIGNAL_PEPTIDE (PHOBIUS); SIGNAL_PEPTIDE_H_REGION (PHOBIUS); SIGNAL_PEPTIDE_N_REGION (PHOBIUS); IPR037460 (CDD); SignalP-TM (SIGNALP_GRAM_POSITIVE); SignalP-noTM (SIGNALP_EUK); SignalP-noTM (SIGNALP_GRAM_NEGATIVE); SSF52266 (SUPERFAMILY)	F:GO:0016788	F:hydrolase activity, acting on ester bonds	OG0002243	LIP1_STRCO Lipase 1 OS=Streptomyces coelicolor (strain ATCC BAA-471 / A3(2) / M145) OX=100226 GN=SCO1725 PE=1 SV=1
g1188.t1	ESM_0	4046920	4047987	-	-	SM	ESM_0_4016003_4059745_NRPS-like	-	-	IPR007905 (PFAM); IPR007905 (PANTHER); PTHR14207:SF0 (PANTHER); TRANSMEMBRANE (PHOBIUS); TRANSMEMBRANE (PHOBIUS); TRANSMEMBRANE (PHOBIUS); CYTOPLASMIC_DOMAIN (PHOBIUS); NON_CYTOPLASMIC_DOMAIN (PHOBIUS); TRANSMEMBRANE (PHOBIUS); NON_CYTOPLASMIC_DOMAIN (PHOBIUS); NON_CYTOPLASMIC_DOMAIN (PHOBIUS); TRANSMEMBRANE (PHOBIUS); CYTOPLASMIC_DOMAIN (PHOBIUS); CYTOPLASMIC_DOMAIN (PHOBIUS); IPR033118 (PROSITE_PROFILES); TMhelix (TMHMM); TMhelix (TMHMM); TMhelix (TMHMM); TMhelix (TMHMM); TMhelix (TMHMM)	C:GO:0016021; P:GO:0016125; F:GO:0047750	C:integral component of membrane; P:sterol metabolic process; F:cholestenol delta-isomerase activity	OG0002239	EBP_HUMAN 3-beta-hydroxysteroid-Delta(8),Delta(7)-isomerase OS=Homo sapiens OX=9606 GN=EBP PE=1 SV=3
g1189.t1	ESM_0	4048112	4049002	-	-	SM	ESM_0_4016003_4059745_NRPS-like	F:GO:0003674; F:GO:0003935; C:GO:0005576; C:GO:0005737; C:GO:0005783; C:GO:0005789; F:GO:0008686; P:GO:0009231; P:GO:0009405; C:GO:0009507; C:GO:0016020; C:GO:0016021; F:GO:0016301; P:GO:0016310; P:GO:0034053; P:GO:0034975; C:GO:0072546	F:molecular_function; F:GTP cyclohydrolase II activity; C:extracellular region; C:cytoplasm; C:endoplasmic reticulum; C:endoplasmic reticulum membrane; F:3,4-dihydroxy-2-butanone-4-phosphate synthase activity; P:riboflavin biosynthetic process; P:pathogenesis; C:chloroplast; C:membrane; C:integral component of membrane; F:kinase activity; P:phosphorylation; P:modulation by symbiont of host defense-related programmed cell death; P:protein folding in endoplasmic reticulum; C:endoplasmic reticulum membrane protein complex	Coil (COILS); IPR006973 (PFAM); mobidb-lite (MOBIDB_LITE); mobidb-lite (MOBIDB_LITE); IPR006973 (PANTHER)	P:GO:0000398; C:GO:0005681	P:mRNA splicing, via spliceosome; C:spliceosomal complex	OG0010816	CWC15_EMENI Pre-mRNA-splicing factor cwc15 OS=Emericella nidulans (strain FGSC A4 / ATCC 38163 / CBS 112.46 / NRRL 194 / M139) OX=227321 GN=cwc15 PE=3 SV=1
g1190.t1	ESM_0	4049407	4050379	-	-	SM	ESM_0_4016003_4059745_NRPS-like	-	-	IPR027408 (G3DSA:3.30.230.GENE3D); IPR015847 (PFAM); IPR001247 (PFAM); PTHR11097:SF14 (PANTHER); PTHR11097 (PANTHER); IPR033100 (CDD); IPR036345 (SUPERFAMILY); IPR020568 (SUPERFAMILY)	C:GO:0000178; P:GO:0006396	C:exosome (RNase complex); P:RNA processing	OG0002237	RRP45_SCHPO Exosome complex component rrp45 OS=Schizosaccharomyces pombe (strain 972 / ATCC 24843) OX=284812 GN=rrp45 PE=3 SV=1
g1191.t1	ESM_0	4050739	4051478	-	-	SM	ESM_0_4016003_4059745_NRPS-like	F:GO:0008270; F:GO:0016491; F:GO:0046526; F:GO:0046872; P:GO:0055114	F:zinc ion binding; F:oxidoreductase activity; F:D-xylulose reductase activity; F:metal ion binding; P:oxidation-reduction process	PR00449 (PRINTS); SM00178 (SMART); SM00177 (SMART); SM00175 (SMART); IPR006689 (PFAM); G3DSA:3.40.50.300 (GENE3D); PTHR11711:SF19 (PANTHER); PTHR11711 (PANTHER); IPR024156 (PROSITE_PROFILES); IPR027417 (SUPERFAMILY)	F:GO:0005525; C:GO:0005622	F:GTP binding; C:intracellular anatomical structure	OG0002235	ARL3_YEAST ADP-ribosylation factor-like protein 3 OS=Saccharomyces cerevisiae (strain ATCC 204508 / S288c) OX=559292 GN=ARL3 PE=1 SV=1
g1192.t1	ESM_0	4053038	4054899	-	-	SM	ESM_0_4016003_4059745_NRPS-like	-	-	mobidb-lite (MOBIDB_LITE); CYTOPLASMIC_DOMAIN (PHOBIUS); NON_CYTOPLASMIC_DOMAIN (PHOBIUS); NON_CYTOPLASMIC_DOMAIN (PHOBIUS); TRANSMEMBRANE (PHOBIUS); CYTOPLASMIC_DOMAIN (PHOBIUS); CYTOPLASMIC_DOMAIN (PHOBIUS); NON_CYTOPLASMIC_DOMAIN (PHOBIUS); TRANSMEMBRANE (PHOBIUS); TRANSMEMBRANE (PHOBIUS); TRANSMEMBRANE (PHOBIUS); TRANSMEMBRANE (PHOBIUS); TRANSMEMBRANE (PHOBIUS); NON_CYTOPLASMIC_DOMAIN (PHOBIUS); CYTOPLASMIC_DOMAIN (PHOBIUS); TRANSMEMBRANE (PHOBIUS); TMhelix (TMHMM); TMhelix (TMHMM)	no GO terms	no GO terms	OG0002230	---NA---
g1193.t1	ESM_0	4057470	4058009	-	-	SM	ESM_0_4016003_4059745_NRPS-like	-	-	mobidb-lite (MOBIDB_LITE); mobidb-lite (MOBIDB_LITE); mobidb-lite (MOBIDB_LITE); SignalP-TM (SIGNALP_GRAM_POSITIVE)	no GO terms	no GO terms	OG0002226	---NA---
g1194.t1	ESM_0	4059840	4062084	-	SP	-	-	F:GO:0003723; F:GO:0004180; F:GO:0004185; F:GO:0004354; F:GO:0005198; P:GO:0006508; P:GO:0006520; F:GO:0008233; C:GO:0016020; P:GO:0016032; F:GO:0016491; F:GO:0016639; F:GO:0016787; C:GO:0019012; C:GO:0019013; C:GO:0019028; C:GO:0019029; C:GO:0019031; P:GO:0019062; P:GO:0039663; C:GO:0042025; P:GO:0046718; C:GO:0055036; P:GO:0055114; P:GO:0075732	F:RNA binding; F:carboxypeptidase activity; F:serine-type carboxypeptidase activity; F:glutamate dehydrogenase (NADP+) activity; F:structural molecule activity; P:proteolysis; P:cellular amino acid metabolic process; F:peptidase activity; C:membrane; P:viral process; F:oxidoreductase activity; F:oxidoreductase activity, acting on the CH-NH2 group of donors, NAD or NADP as acceptor; F:hydrolase activity; C:virion; C:viral nucleocapsid; C:viral capsid; C:helical viral capsid; C:viral envelope; P:virion attachment to host cell; P:membrane fusion involved in viral entry into host cell; C:host cell nucleus; P:viral entry into host cell; C:virion membrane; P:oxidation-reduction process; P:viral penetration into host nucleus	IPR001563 (PRINTS); IPR001563 (PFAM); IPR029058 (G3DSA:3.40.50.GENE3D); IPR001563 (PANTHER); PTHR11802:SF42 (PANTHER); IPR018202 (PROSITE_PATTERNS); SIGNAL_PEPTIDE_N_REGION (PHOBIUS); SIGNAL_PEPTIDE (PHOBIUS); SIGNAL_PEPTIDE_H_REGION (PHOBIUS); SIGNAL_PEPTIDE_C_REGION (PHOBIUS); NON_CYTOPLASMIC_DOMAIN (PHOBIUS); SignalP-noTM (SIGNALP_EUK); IPR029058 (SUPERFAMILY)	F:GO:0004185; P:GO:0006508	F:serine-type carboxypeptidase activity; P:proteolysis	OG0000052	PEPS_ARTBC Probable serine carboxypeptidase ARB_06414 OS=Arthroderma benhamiae (strain ATCC MYA-4681 / CBS 112371) OX=663331 GN=ARB_06414 PE=1 SV=1
g1195.t1	ESM_0	4062675	4063359	EFF	-	-	-	C:GO:0005739; C:GO:0016020; C:GO:0016021; P:GO:0055114	C:mitochondrion; C:membrane; C:integral component of membrane; P:oxidation-reduction process	IPR002767 (TIGRFAM); IPR029756 (G3DSA:3.30.70.GENE3D); IPR002767 (PFAM); mobidb-lite (MOBIDB_LITE); PTHR33777 (PANTHER); PTHR33777:SF1 (PANTHER); IPR029756 (SUPERFAMILY)	no GO terms	no GO terms	OG0002218	ECM15_ASHGO UPF0045 protein ECM15 OS=Ashbya gossypii (strain ATCC 10895 / CBS 109.51 / FGSC 9923 / NRRL Y-1056) OX=284811 GN=ECM15 PE=3 SV=1
g1196.t1	ESM_0	4063735	4065367	-	-	-	-	-	-	Coil (COILS); Coil (COILS); IPR012879 (PFAM); mobidb-lite (MOBIDB_LITE); mobidb-lite (MOBIDB_LITE); IPR012879 (PANTHER); TRANSMEMBRANE (PHOBIUS); CYTOPLASMIC_DOMAIN (PHOBIUS); NON_CYTOPLASMIC_DOMAIN (PHOBIUS); TMhelix (TMHMM)	no GO terms	no GO terms	OG0002217	YN8B_YEAST UPF0674 endoplasmic reticulum membrane protein YNR021W OS=Saccharomyces cerevisiae (strain ATCC 204508 / S288c) OX=559292 GN=YNR021W PE=1 SV=3
g1197.t1	ESM_0	4066205	4067509	-	-	-	-	F:GO:0004888; F:GO:0004890; F:GO:0005216; F:GO:0005230; F:GO:0005254; C:GO:0005886; C:GO:0005887; P:GO:0006811; P:GO:0006821; P:GO:0007165; P:GO:0007268; C:GO:0016020; C:GO:0016021; C:GO:0030054; C:GO:0030424; C:GO:0030425; F:GO:0030594; P:GO:0034220; C:GO:0034707; P:GO:0042391; C:GO:0043005; C:GO:0043025; C:GO:0045202; C:GO:0045211; P:GO:0050877; P:GO:0060078; C:GO:0098978; C:GO:0098982; C:GO:0099055; P:GO:1902476; C:GO:1902711; F:GO:1904315	F:transmembrane signaling receptor activity; F:GABA-A receptor activity; F:ion channel activity; F:extracellular ligand-gated ion channel activity; F:chloride channel activity; C:plasma membrane; C:integral component of plasma membrane; P:ion transport; P:chloride transport; P:signal transduction; P:chemical synaptic transmission; C:membrane; C:integral component of membrane; C:cell junction; C:axon; C:dendrite; F:neurotransmitter receptor activity; P:ion transmembrane transport; C:chloride channel complex; P:regulation of membrane potential; C:neuron projection; C:neuronal cell body; C:synapse; C:postsynaptic membrane; P:nervous system process; P:regulation of postsynaptic membrane potential; C:glutamatergic synapse; C:GABA-ergic synapse; C:integral component of postsynaptic membrane; P:chloride transmembrane transport; C:GABA-A receptor complex; F:transmitter-gated ion channel activity involved in regulation of postsynaptic membrane potential	SM01331 (SMART); G3DSA:3.30.200.20 (GENE3D); PF12330 (PFAM); G3DSA:1.10.510.10 (GENE3D); mobidb-lite (MOBIDB_LITE); PTHR24419 (PANTHER); PTHR24419:SF18 (PANTHER); IPR000719 (PROSITE_PROFILES); IPR011009 (SUPERFAMILY)	F:GO:0004672; F:GO:0005524; P:GO:0006468	F:protein kinase activity; F:ATP binding; P:protein phosphorylation	OG0002215	HASP_MOUSE Serine/threonine-protein kinase haspin OS=Mus musculus OX=10090 GN=Haspin PE=1 SV=3
g1198.t1	ESM_0	4067981	4068280	-	-	-	-	-	-	no IPS match	no IPS match	no IPS match	OG0000356	---NA---
g1199.t1	ESM_0	4068703	4068906	EFF	-	-	-	-	-	G3DSA:3.40.630.30 (GENE3D); IPR000182 (PFAM); PTHR42791 (PANTHER); IPR000182 (PROSITE_PROFILES); cd04301 (CDD); IPR016181 (SUPERFAMILY)	no GO terms	no GO terms	OG0000356	---NA---
g1200.t1	ESM_0	4070782	4072372	-	-	-	-	F:GO:0004866; F:GO:0004867; C:GO:0009507; C:GO:0009535; C:GO:0009536; C:GO:0009579; P:GO:0010466; P:GO:0010951; F:GO:0015066; P:GO:0015979; C:GO:0016020; C:GO:0030076; C:GO:0030089; F:GO:0030414	F:endopeptidase inhibitor activity; F:serine-type endopeptidase inhibitor activity; C:chloroplast; C:chloroplast thylakoid membrane; C:plastid; C:thylakoid; P:negative regulation of peptidase activity; P:negative regulation of endopeptidase activity; F:alpha-amylase inhibitor activity; P:photosynthesis; C:membrane; C:light-harvesting complex; C:phycobilisome; F:peptidase inhibitor activity	IPR002259 (PRINTS); IPR002259 (PIRSF); IPR002259 (PFAM); PTHR10332:SF10 (PANTHER); IPR002259 (PANTHER); NON_CYTOPLASMIC_DOMAIN (PHOBIUS); NON_CYTOPLASMIC_DOMAIN (PHOBIUS); TRANSMEMBRANE (PHOBIUS); CYTOPLASMIC_DOMAIN (PHOBIUS); NON_CYTOPLASMIC_DOMAIN (PHOBIUS); NON_CYTOPLASMIC_DOMAIN (PHOBIUS); TRANSMEMBRANE (PHOBIUS); TRANSMEMBRANE (PHOBIUS); NON_CYTOPLASMIC_DOMAIN (PHOBIUS); CYTOPLASMIC_DOMAIN (PHOBIUS); CYTOPLASMIC_DOMAIN (PHOBIUS); NON_CYTOPLASMIC_DOMAIN (PHOBIUS); TRANSMEMBRANE (PHOBIUS); TRANSMEMBRANE (PHOBIUS); TRANSMEMBRANE (PHOBIUS); TRANSMEMBRANE (PHOBIUS); TRANSMEMBRANE (PHOBIUS); CYTOPLASMIC_DOMAIN (PHOBIUS); TRANSMEMBRANE (PHOBIUS); CYTOPLASMIC_DOMAIN (PHOBIUS); CYTOPLASMIC_DOMAIN (PHOBIUS); TRANSMEMBRANE (PHOBIUS); TRANSMEMBRANE (PHOBIUS); IPR036259 (SUPERFAMILY); TMhelix (TMHMM); TMhelix (TMHMM); TMhelix (TMHMM); TMhelix (TMHMM); TMhelix (TMHMM); TMhelix (TMHMM); TMhelix (TMHMM); TMhelix (TMHMM); TMhelix (TMHMM); TMhelix (TMHMM)	F:GO:0005337; C:GO:0016021; P:GO:1901642	F:nucleoside transmembrane transporter activity; C:integral component of membrane; P:nucleoside transmembrane transport	OG0002210	FUN26_YEAST Nucleoside transporter FUN26 OS=Saccharomyces cerevisiae (strain ATCC 204508 / S288c) OX=559292 GN=FUN26 PE=1 SV=1
g1201.t1	ESM_0	4072682	4073714	-	-	-	-	C:GO:0005737; C:GO:0005829	C:cytoplasm; C:cytosol	IPR001509 (PFAM); mobidb-lite (MOBIDB_LITE); PTHR12126 (PANTHER); PTHR12126:SF1 (PANTHER); IPR036291 (SUPERFAMILY)	F:GO:0003824; F:GO:0050662	F:catalytic activity; F:obsolete coenzyme binding	OG0002209	COQ11_YEAST MIOREX complex component 2 OS=Saccharomyces cerevisiae (strain ATCC 204508 / S288c) OX=559292 GN=COQ11 PE=1 SV=1
g1202.t1	ESM_0	4074939	4075811	-	-	-	-	C:GO:0005575; P:GO:0006259; F:GO:0008168; P:GO:0009058; F:GO:0043167	C:cellular_component; P:DNA metabolic process; F:methyltransferase activity; P:biosynthetic process; F:ion binding	Coil (COILS); IPR038704 (G3DSA:2.60.40.GENE3D); IPR005033 (PFAM); mobidb-lite (MOBIDB_LITE); mobidb-lite (MOBIDB_LITE); IPR037989 (PTHR23195:PANTHER); IPR005033 (PANTHER); IPR005033 (PROSITE_PROFILES)	C:GO:0000812; P:GO:0006355; C:GO:0035267	C:Swr1 complex; P:regulation of transcription, DNA-templated; C:NuA4 histone acetyltransferase complex	OG0002206	AF9_NEUCR Protein AF-9 homolog OS=Neurospora crassa (strain ATCC 24698 / 74-OR23-1A / CBS 708.71 / DSM 1257 / FGSC 987) OX=367110 GN=yaf9 PE=3 SV=1
g1203.t1	ESM_0	4076979	4079246	-	-	-	-	F:GO:0000977; F:GO:0000981; F:GO:0003677; C:GO:0005634; P:GO:0006355; P:GO:0006357; P:GO:0007275; P:GO:0007389; P:GO:0007398; P:GO:0007400; P:GO:0007417; P:GO:0007419; P:GO:0007420; P:GO:0007450; P:GO:0007476; P:GO:0007485; P:GO:0007517; P:GO:0009953; P:GO:0010629; P:GO:0021782; P:GO:0035222; P:GO:0035309; P:GO:0042659; F:GO:0043565; P:GO:0048598	F:RNA polymerase II transcription regulatory region sequence-specific DNA binding; F:DNA-binding transcription factor activity, RNA polymerase II-specific; F:DNA binding; C:nucleus; P:regulation of transcription, DNA-templated; P:regulation of transcription by RNA polymerase II; P:multicellular organism development; P:pattern specification process; P:ectoderm development; P:neuroblast fate determination; P:central nervous system development; P:ventral cord development; P:brain development; P:dorsal/ventral pattern formation, imaginal disc; P:imaginal disc-derived wing morphogenesis; P:imaginal disc-derived male genitalia development; P:muscle organ development; P:dorsal/ventral pattern formation; P:negative regulation of gene expression; P:glial cell development; P:wing disc pattern formation; P:wing and notum subfield formation; P:regulation of cell fate specification; F:sequence-specific DNA binding; P:embryonic morphogenesis	mobidb-lite (MOBIDB_LITE); mobidb-lite (MOBIDB_LITE); mobidb-lite (MOBIDB_LITE); mobidb-lite (MOBIDB_LITE); IPR027536 (PANTHER); IPR031468 (PROSITE_PROFILES); IPR027536 (HAMAP)	P:GO:0007005; F:GO:0008289; C:GO:0032865	P:mitochondrion organization; F:lipid binding; C:ERMES complex	OG0002202	MDM34_MAGO7 Mitochondrial distribution and morphology protein 34 OS=Magnaporthe oryzae (strain 70-15 / ATCC MYA-4617 / FGSC 8958) OX=242507 GN=MDM34 PE=3 SV=2
g1204.t1	ESM_0	4082371	4083522	-	-	-	-	-	-	IPR009286 (PFAM); PTHR14456:SF2 (PANTHER); IPR009286 (PANTHER)	F:GO:0005524; F:GO:0035299	F:ATP binding; F:inositol pentakisphosphate 2-kinase activity	OG0002195	IPK1_YARLI Inositol-pentakisphosphate 2-kinase OS=Yarrowia lipolytica (strain CLIB 122 / E 150) OX=284591 GN=IPK1 PE=3 SV=1
g1205.t1	ESM_0	4083964	4085293	-	-	-	-	F:GO:0000166; F:GO:0000981; F:GO:0003674; F:GO:0003677; F:GO:0005524; C:GO:0005575; C:GO:0005634; P:GO:0006355; P:GO:0006357; P:GO:0007275; P:GO:0007409; P:GO:0008150; P:GO:0009399; F:GO:0016163; F:GO:0016491; C:GO:0016612; F:GO:0018697; P:GO:0021520; P:GO:0021524; P:GO:0031290; P:GO:0045665; F:GO:0046872; P:GO:0048663; P:GO:0048665; F:GO:0051536; P:GO:0055114	F:nucleotide binding; F:DNA-binding transcription factor activity, RNA polymerase II-specific; F:molecular_function; F:DNA binding; F:ATP binding; C:cellular_component; C:nucleus; P:regulation of transcription, DNA-templated; P:regulation of transcription by RNA polymerase II; P:multicellular organism development; P:axonogenesis; P:biological_process; P:nitrogen fixation; F:nitrogenase activity; F:oxidoreductase activity; C:molybdenum-iron nitrogenase complex; F:carbonyl sulfide nitrogenase activity; P:spinal cord motor neuron cell fate specification; P:visceral motor neuron differentiation; P:retinal ganglion cell axon guidance; P:negative regulation of neuron differentiation; F:metal ion binding; P:neuron fate commitment; P:neuron fate specification; F:iron-sulfur cluster binding; P:oxidation-reduction process	Coil (COILS); IPR013260 (PFAM); mobidb-lite (MOBIDB_LITE); mobidb-lite (MOBIDB_LITE); IPR013260 (PANTHER)	no GO terms	no GO terms	OG0002193	SYF2_NEUCR Pre-mRNA-splicing factor syf2 OS=Neurospora crassa (strain ATCC 24698 / 74-OR23-1A / CBS 708.71 / DSM 1257 / FGSC 987) OX=367110 GN=msp-4 PE=3 SV=1
g1206.t1	ESM_0	4085682	4087277	-	-	-	-	-	-	TRANSMEMBRANE (PHOBIUS); CYTOPLASMIC_DOMAIN (PHOBIUS); NON_CYTOPLASMIC_DOMAIN (PHOBIUS)	no GO terms	no GO terms	OG0002192	---NA---
g1207.t1	ESM_0	4088251	4091829	-	-	-	-	C:GO:0005886; P:GO:0007155; C:GO:0016020; F:GO:0045735	C:plasma membrane; P:cell adhesion; C:membrane; F:nutrient reservoir activity	Coil (COILS); IPR002110 (SMART); IPR020683 (PFAM); mobidb-lite (MOBIDB_LITE); mobidb-lite (MOBIDB_LITE); mobidb-lite (MOBIDB_LITE); mobidb-lite (MOBIDB_LITE); PTHR24149 (PANTHER); PTHR24149:SF1 (PANTHER); IPR002110 (PROSITE_PROFILES); IPR020683 (PROSITE_PROFILES); IPR002110 (PROSITE_PROFILES); IPR002110 (PROSITE_PROFILES); IPR020683 (CDD); IPR036770 (SUPERFAMILY)	F:GO:0005515	F:protein binding	OG0002184	HOS4_YEAST Protein HOS4 OS=Saccharomyces cerevisiae (strain ATCC 204508 / S288c) OX=559292 GN=HOS4 PE=1 SV=1
g1208.t1	ESM_0	4092188	4093005	-	-	-	-	-	-	mobidb-lite (MOBIDB_LITE)	no GO terms	no GO terms	OG0010817	---NA---
g1209.t1	ESM_0	4095882	4096788	-	-	-	-	C:GO:0016020; C:GO:0016021	C:membrane; C:integral component of membrane	IPR027450 (PFAM); IPR037151 (G3DSA:2.60.120.GENE3D); PTHR13069 (PANTHER); IPR032862 (PTHR13069:PANTHER); IPR005123 (PROSITE_PROFILES); SSF51197 (SUPERFAMILY)	F:GO:0016491; P:GO:0055114	F:oxidoreductase activity; P:oxidation-reduction process	OG0002181	ALKB6_DANRE Alpha-ketoglutarate-dependent dioxygenase alkB homolog 6 OS=Danio rerio OX=7955 GN=alkbh6 PE=2 SV=1
g1210.t1	ESM_0	4096824	4097912	-	-	-	-	P:GO:0002377; F:GO:0004129; C:GO:0005615; C:GO:0005739; C:GO:0005743; P:GO:0006955; F:GO:0015002; C:GO:0016020; C:GO:0016021; P:GO:0019646; P:GO:0022904; P:GO:1902600	P:immunoglobulin production; F:cytochrome-c oxidase activity; C:extracellular space; C:mitochondrion; C:mitochondrial inner membrane; P:immune response; F:heme-copper terminal oxidase activity; C:membrane; C:integral component of membrane; P:aerobic electron transport chain; P:respiratory electron transport chain; P:proton transmembrane transport	IPR001104 (PFAM); mobidb-lite (MOBIDB_LITE); PTHR14624 (PANTHER); TRANSMEMBRANE (PHOBIUS); TRANSMEMBRANE (PHOBIUS); TRANSMEMBRANE (PHOBIUS); TRANSMEMBRANE (PHOBIUS); NON_CYTOPLASMIC_DOMAIN (PHOBIUS); TRANSMEMBRANE (PHOBIUS); NON_CYTOPLASMIC_DOMAIN (PHOBIUS); TRANSMEMBRANE (PHOBIUS); CYTOPLASMIC_DOMAIN (PHOBIUS); TRANSMEMBRANE (PHOBIUS); CYTOPLASMIC_DOMAIN (PHOBIUS); CYTOPLASMIC_DOMAIN (PHOBIUS); NON_CYTOPLASMIC_DOMAIN (PHOBIUS); CYTOPLASMIC_DOMAIN (PHOBIUS); NON_CYTOPLASMIC_DOMAIN (PHOBIUS); IPR001104 (PROSITE_PROFILES); SignalP-TM (SIGNALP_GRAM_POSITIVE); SignalP-TM (SIGNALP_EUK); TMhelix (TMHMM); TMhelix (TMHMM); TMhelix (TMHMM); TMhelix (TMHMM); TMhelix (TMHMM); TMhelix (TMHMM); TMhelix (TMHMM)	C:GO:0005737; P:GO:0006629; C:GO:0016021; F:GO:0016627	C:cytoplasm; P:lipid metabolic process; C:integral component of membrane; F:oxidoreductase activity, acting on the CH-CH group of donors	OG0000467	POED2_ORYSJ Polyprenol reductase 2 OS=Oryza sativa subsp. japonica OX=39947 GN=Os07g0493400 PE=2 SV=1
g1211.t1	ESM_0	4099372	4100437	-	-	-	-	F:GO:0000166; F:GO:0005524; C:GO:0005737; C:GO:0005856	F:nucleotide binding; F:ATP binding; C:cytoplasm; C:cytoskeleton	IPR036514 (G3DSA:3.40.50.GENE3D); IPR013830 (PFAM); PTHR14209 (PANTHER); PTHR14209:SF9 (PANTHER); cd01838 (CDD); SSF52266 (SUPERFAMILY)	no GO terms	no GO terms	OG0002177	GDL84_ARATH GDSL esterase/lipase At5g45920 OS=Arabidopsis thaliana OX=3702 GN=At5g45920 PE=2 SV=1
g1212.t1	ESM_0	4101372	4101821	-	-	-	-	-	-	mobidb-lite (MOBIDB_LITE)	no GO terms	no GO terms	OG0002173	---NA---
g1213.t1	ESM_0	4102224	4104256	-	-	-	-	-	-	Coil (COILS); mobidb-lite (MOBIDB_LITE); mobidb-lite (MOBIDB_LITE)	no GO terms	no GO terms	OG0002172	---NA---
g1214.t1	ESM_0	4104803	4105582	EFF	-	-	-	-	-	IPR036380 (G3DSA:3.40.50.GENE3D); IPR000868 (PFAM); PTHR14119 (PANTHER); PTHR14119:SF3 (PANTHER); IPR036380 (SUPERFAMILY)	F:GO:0003824; P:GO:0008152	F:catalytic activity; P:metabolic process	OG0002168	ISC1_PHYSP Secreted isochorismatase effector Isc1 OS=Phytophthora sojae (strain P6497) OX=1094619 GN=Isc1 PE=1 SV=1
g1215.t1	ESM_0	4106278	4108283	-	-	-	-	C:GO:0005575	C:cellular_component	IPR000417 (PRINTS); IPR013785 (G3DSA:3.20.20.GENE3D); IPR029056 (G3DSA:3.40.1190.GENE3D); IPR000417 (PFAM); IPR034291 (TIGRFAM); IPR022998 (PFAM); IPR000417 (TIGRFAM); PTHR20857 (PANTHER); IPR000417 (HAMAP); IPR034291 (HAMAP); IPR000417 (CDD); IPR022998 (CDD); IPR036206 (SUPERFAMILY); IPR029056 (SUPERFAMILY)	F:GO:0003824; F:GO:0004417; F:GO:0004789; P:GO:0009228	F:catalytic activity; F:hydroxyethylthiazole kinase activity; F:thiamine-phosphate diphosphorylase activity; P:thiamine biosynthetic process	OG0002165	THI6_SCHPO Probable thiamine biosynthetic bifunctional enzyme OS=Schizosaccharomyces pombe (strain 972 / ATCC 24843) OX=284812 GN=thi4 PE=2 SV=1
g1216.t1	ESM_0	4109796	4111356	-	-	-	-	-	-	SIGNAL_PEPTIDE_C_REGION (PHOBIUS); SIGNAL_PEPTIDE_N_REGION (PHOBIUS); SIGNAL_PEPTIDE (PHOBIUS); NON_CYTOPLASMIC_DOMAIN (PHOBIUS); SIGNAL_PEPTIDE_H_REGION (PHOBIUS)	no GO terms	no GO terms	OG0002162	---NA---
g1217.t1	ESM_0	4111739	4113392	-	-	-	-	F:GO:0001530; P:GO:0001817; P:GO:0002227; F:GO:0004252; F:GO:0004869; F:GO:0005506; C:GO:0005576; C:GO:0005615; C:GO:0005737; P:GO:0006508; F:GO:0008201; F:GO:0008233; C:GO:0009986; P:GO:0019731; P:GO:0019732; C:GO:0030141; P:GO:0031640; P:GO:0031665; P:GO:0032680; P:GO:0032780; C:GO:0032991; P:GO:0033690; P:GO:0034145; C:GO:0042581; P:GO:0043123; F:GO:0043539; P:GO:0044793; P:GO:0045071; P:GO:0045669; P:GO:0048525; P:GO:0050829; P:GO:0051092; P:GO:0051673; P:GO:0060349; P:GO:0061844; P:GO:0071902; P:GO:1900229; P:GO:1902732; P:GO:2000117	F:lipopolysaccharide binding; P:regulation of cytokine production; P:innate immune response in mucosa; F:serine-type endopeptidase activity; F:cysteine-type endopeptidase inhibitor activity; F:iron ion binding; C:extracellular region; C:extracellular space; C:cytoplasm; P:proteolysis; F:heparin binding; F:peptidase activity; C:cell surface; P:antibacterial humoral response; P:antifungal humoral response; C:secretory granule; P:killing of cells of other organism; P:negative regulation of lipopolysaccharide-mediated signaling pathway; P:regulation of tumor necrosis factor production; P:negative regulation of ATPase activity; C:protein-containing complex; P:positive regulation of osteoblast proliferation; P:positive regulation of toll-like receptor 4 signaling pathway; C:specific granule; P:positive regulation of I-kappaB kinase/NF-kappaB signaling; F:protein serine/threonine kinase activator activity; P:negative regulation by host of viral process; P:negative regulation of viral genome replication; P:positive regulation of osteoblast differentiation; P:negative regulation of viral process; P:defense response to Gram-negative bacterium; P:positive regulation of NF-kappaB transcription factor activity; P:membrane disruption in other organism; P:bone morphogenesis; P:antimicrobial humoral immune response mediated by antimicrobial peptide; P:positive regulation of protein serine/threonine kinase activity; P:negative regulation of single-species biofilm formation in or on host organism; P:positive regulation of chondrocyte proliferation; P:negative regulation of cysteine-type endopeptidase activity	IPR032717 (PFAM); PTHR28069 (PANTHER); SSF144232 (SUPERFAMILY)	no GO terms	no GO terms	OG0002157	MSS51_YEAST Protein MSS51, mitochondrial OS=Saccharomyces cerevisiae (strain ATCC 204508 / S288c) OX=559292 GN=MSS51 PE=1 SV=2
g1218.t1	ESM_0	4113755	4117818	-	-	-	-	-	-	PF10433 (PFAM); IPR004871 (PFAM); IPR015943 (G3DSA:2.130.10.GENE3D); IPR015943 (G3DSA:2.130.10.GENE3D); IPR015943 (G3DSA:2.130.10.GENE3D); PTHR10644:SF1 (PANTHER); PTHR10644 (PANTHER); IPR036322 (SUPERFAMILY)	F:GO:0003676; F:GO:0005515; C:GO:0005634	F:nucleic acid binding; F:protein binding; C:nucleus	OG0002155	RSE1_NEUCR Pre-mRNA-splicing factor rse1 OS=Neurospora crassa (strain ATCC 24698 / 74-OR23-1A / CBS 708.71 / DSM 1257 / FGSC 987) OX=367110 GN=msp-5 PE=3 SV=2
g1219.t1	ESM_0	4118080	4119112	-	-	-	-	-	-	IPR036779 (G3DSA:3.10.350.GENE3D); mobidb-lite (MOBIDB_LITE); PTHR20932 (PANTHER); PTHR20932:SF8 (PANTHER); IPR018392 (CDD)	no GO terms	no GO terms	OG0002149	---NA---
g1220.t1	ESM_0	4120065	4121104	-	-	-	-	-	-	Coil (COILS); mobidb-lite (MOBIDB_LITE)	no GO terms	no GO terms	OG0002147	---NA---
g1221.t1	ESM_0	4121383	4121951	EFF	-	-	-	-	-	mobidb-lite (MOBIDB_LITE); IPR017907 (PROSITE_PATTERNS)	no GO terms	no GO terms	OG0010818	---NA---
g1222.t1	ESM_0	4123053	4123910	-	-	-	-	C:GO:0000015; F:GO:0000287; C:GO:0001917; F:GO:0004634; F:GO:0005506; C:GO:0005737; C:GO:0005886; P:GO:0006094; P:GO:0006096; P:GO:0009399; C:GO:0009986; P:GO:0014070; C:GO:0016020; F:GO:0016829; F:GO:0019899; C:GO:0030426; P:GO:0032355; P:GO:0032889; P:GO:0042493; F:GO:0042802; C:GO:0043005; C:GO:0043025; C:GO:0043204; F:GO:0044877; C:GO:0045121; F:GO:0046872; P:GO:0048609; F:GO:0051536; P:GO:0055114; P:GO:0061621; C:GO:0097060; C:GO:0099738; P:GO:1901214; P:GO:1901215	C:phosphopyruvate hydratase complex; F:magnesium ion binding; C:photoreceptor inner segment; F:phosphopyruvate hydratase activity; F:iron ion binding; C:cytoplasm; C:plasma membrane; P:gluconeogenesis; P:glycolytic process; P:nitrogen fixation; C:cell surface; P:response to organic cyclic compound; C:membrane; F:lyase activity; F:enzyme binding; C:growth cone; P:response to estradiol; P:regulation of vacuole fusion, non-autophagic; P:response to drug; F:identical protein binding; C:neuron projection; C:neuronal cell body; C:perikaryon; F:protein-containing complex binding; C:membrane raft; F:metal ion binding; P:multicellular organismal reproductive process; F:iron-sulfur cluster binding; P:oxidation-reduction process; P:canonical glycolysis; C:synaptic membrane; C:cell cortex region; P:regulation of neuron death; P:negative regulation of neuron death	Coil (COILS); IPR020546 (PFAM); IPR036771 (G3DSA:2.60.15.GENE3D); IPR001469 (PANTHER); PTHR13822:SF7 (PANTHER); IPR020546 (PRODOM); IPR001469 (HAMAP); IPR001469 (CDD); IPR036771 (SUPERFAMILY)	P:GO:0015986; C:GO:0045261; F:GO:0046933	P:ATP synthesis coupled proton transport; C:proton-transporting ATP synthase complex, catalytic core F(1); F:proton-transporting ATP synthase activity, rotational mechanism	OG0002142	ATPD_NEUCR ATP synthase subunit delta, mitochondrial OS=Neurospora crassa (strain ATCC 24698 / 74-OR23-1A / CBS 708.71 / DSM 1257 / FGSC 987) OX=367110 GN=des PE=3 SV=2
g1223.t1	ESM_0	4130196	4132227	-	-	-	-	F:GO:0000166; F:GO:0003677; F:GO:0003924; F:GO:0005200; F:GO:0005525; C:GO:0005737; C:GO:0005783; C:GO:0005856; C:GO:0005874; P:GO:0006310; P:GO:0007010; P:GO:0007017; P:GO:0015074; C:GO:0016020; C:GO:0016021; F:GO:0016410; P:GO:0046513; F:GO:0050291	F:nucleotide binding; F:DNA binding; F:GTPase activity; F:structural constituent of cytoskeleton; F:GTP binding; C:cytoplasm; C:endoplasmic reticulum; C:cytoskeleton; C:microtubule; P:DNA recombination; P:cytoskeleton organization; P:microtubule-based process; P:DNA integration; C:membrane; C:integral component of membrane; F:N-acyltransferase activity; P:ceramide biosynthetic process; F:sphingosine N-acyltransferase activity	Coil (COILS); IPR018853 (PFAM); mobidb-lite (MOBIDB_LITE); mobidb-lite (MOBIDB_LITE); mobidb-lite (MOBIDB_LITE); mobidb-lite (MOBIDB_LITE); mobidb-lite (MOBIDB_LITE); mobidb-lite (MOBIDB_LITE); mobidb-lite (MOBIDB_LITE)	no GO terms	no GO terms	OG0010819	R1A_CVHN5 Replicase polyprotein 1a OS=Human coronavirus HKU1 (isolate N5) OX=443241 GN=1a PE=3 SV=1
g1224.t1	ESM_0	4132272	4132523	-	-	-	-	-	-	IPR018853 (PFAM); mobidb-lite (MOBIDB_LITE); mobidb-lite (MOBIDB_LITE)	no GO terms	no GO terms	OG0002134	---NA---
g1225.t1	ESM_0	4133570	4134937	-	-	-	-	F:GO:0005198; C:GO:0016020; C:GO:0016021; P:GO:0016032; C:GO:0019012; C:GO:0019031; P:GO:0019062; C:GO:0020002; C:GO:0033644; P:GO:0046718; C:GO:0055036	F:structural molecule activity; C:membrane; C:integral component of membrane; P:viral process; C:virion; C:viral envelope; P:virion attachment to host cell; C:host cell plasma membrane; C:host cell membrane; P:viral entry into host cell; C:virion membrane	IPR006689 (PRINTS); SM00178 (SMART); SM00177 (SMART); IPR006689 (PFAM); G3DSA:3.40.50.300 (GENE3D); IPR005225 (TIGRFAM); PTHR11711:SF203 (PANTHER); PTHR11711 (PANTHER); IPR006687 (PROSITE_PROFILES); cd00879 (CDD); IPR027417 (SUPERFAMILY)	F:GO:0005525; C:GO:0005622; P:GO:0006886	F:GTP binding; C:intracellular anatomical structure; P:intracellular protein transport	OG0002131	SAR1_MAGOY Small COPII coat GTPase SAR1 OS=Magnaporthe oryzae (strain Y34) OX=1143189 GN=SAR1 PE=2 SV=1
g1226.t1	ESM_0	4135832	4138448	-	-	-	-	P:GO:0016032; P:GO:0030683; P:GO:0039503; P:GO:0039547; P:GO:0039644	P:viral process; P:mitigation of host immune response by virus; P:suppression by virus of host innate immune response; P:suppression by virus of host TRAF activity; P:suppression by virus of host NF-kappaB transcription factor activity	Coil (COILS); IPR002641 (PFAM); G3DSA:3.40.1090.10 (GENE3D); IPR021771 (PFAM); mobidb-lite (MOBIDB_LITE); mobidb-lite (MOBIDB_LITE); mobidb-lite (MOBIDB_LITE); mobidb-lite (MOBIDB_LITE); PTHR14226 (PANTHER); PTHR14226:SF43 (PANTHER); TRANSMEMBRANE (PHOBIUS); NON_CYTOPLASMIC_DOMAIN (PHOBIUS); CYTOPLASMIC_DOMAIN (PHOBIUS); CYTOPLASMIC_DOMAIN (PHOBIUS); TRANSMEMBRANE (PHOBIUS); IPR002641 (PROSITE_PROFILES); cd07232 (CDD); IPR016035 (SUPERFAMILY); TMhelix (TMHMM)	F:GO:0004806; P:GO:0006629; P:GO:0008152	F:triglyceride lipase activity; P:lipid metabolic process; P:metabolic process	OG0002128	PLPL_NEUCR Patatin-like phospholipase domain-containing protein NCU11180 OS=Neurospora crassa (strain ATCC 24698 / 74-OR23-1A / CBS 708.71 / DSM 1257 / FGSC 987) OX=367110 GN=NCU00381 PE=3 SV=1
g1227.t1	ESM_0	4145525	4146998	-	-	-	-	-	-	IPR000719 (SMART); G3DSA:1.10.510.10 (GENE3D); IPR000719 (PFAM); mobidb-lite (MOBIDB_LITE); PTHR24343 (PANTHER); PTHR24343:SF124 (PANTHER); IPR008271 (PROSITE_PATTERNS); IPR017441 (PROSITE_PATTERNS); SIGNAL_PEPTIDE_N_REGION (PHOBIUS); SIGNAL_PEPTIDE_H_REGION (PHOBIUS); SIGNAL_PEPTIDE (PHOBIUS); SIGNAL_PEPTIDE_C_REGION (PHOBIUS); NON_CYTOPLASMIC_DOMAIN (PHOBIUS); IPR000719 (PROSITE_PROFILES); cd13994 (CDD); IPR011009 (SUPERFAMILY)	F:GO:0004672; F:GO:0005524; P:GO:0006468	F:protein kinase activity; F:ATP binding; P:protein phosphorylation	OG0002118	HAL4_SCHPO Serine/threonine-protein kinase hal4 OS=Schizosaccharomyces pombe (strain 972 / ATCC 24843) OX=284812 GN=hal4 PE=1 SV=1
g1228.t1	ESM_0	4147303	4147617	EFF	-	-	-	-	-	SIGNAL_PEPTIDE_N_REGION (PHOBIUS); SIGNAL_PEPTIDE (PHOBIUS); NON_CYTOPLASMIC_DOMAIN (PHOBIUS); SIGNAL_PEPTIDE_C_REGION (PHOBIUS); SIGNAL_PEPTIDE_H_REGION (PHOBIUS); SignalP-TM (SIGNALP_GRAM_POSITIVE); SignalP-noTM (SIGNALP_EUK)	no GO terms	no GO terms	OG0002117	---NA---
g1229.t1	ESM_0	4148784	4151373	-	-	-	-	F:GO:0005178; F:GO:0005198; F:GO:0005201; F:GO:0005515; C:GO:0005576; C:GO:0005604; C:GO:0005606; C:GO:0005607; C:GO:0005615; C:GO:0005788; P:GO:0007155; P:GO:0009887; P:GO:0009888; P:GO:0016477; P:GO:0021812; P:GO:0030198; P:GO:0030335; P:GO:0031175; P:GO:0034446; P:GO:0035987; P:GO:0042476; C:GO:0043256; C:GO:0043257; C:GO:0043259; P:GO:0043687; P:GO:0044267; C:GO:0048471; P:GO:0050679; C:GO:0062023; C:GO:0070062; P:GO:0070831	F:integrin binding; F:structural molecule activity; F:extracellular matrix structural constituent; F:protein binding; C:extracellular region; C:basement membrane; C:laminin-1 complex; C:laminin-2 complex; C:extracellular space; C:endoplasmic reticulum lumen; P:cell adhesion; P:animal organ morphogenesis; P:tissue development; P:cell migration; P:neuronal-glial interaction involved in cerebral cortex radial glia guided migration; P:extracellular matrix organization; P:positive regulation of cell migration; P:neuron projection development; P:substrate adhesion-dependent cell spreading; P:endodermal cell differentiation; P:odontogenesis; C:laminin complex; C:laminin-8 complex; C:laminin-10 complex; P:post-translational protein modification; P:cellular protein metabolic process; C:perinuclear region of cytoplasm; P:positive regulation of epithelial cell proliferation; C:collagen-containing extracellular matrix; C:extracellular exosome; P:basement membrane assembly	Coil (COILS); IPR000719 (SMART); G3DSA:3.30.200.20 (GENE3D); IPR000719 (PFAM); G3DSA:1.10.510.10 (GENE3D); mobidb-lite (MOBIDB_LITE); mobidb-lite (MOBIDB_LITE); mobidb-lite (MOBIDB_LITE); PTHR44035 (PANTHER); IPR017441 (PROSITE_PATTERNS); IPR008271 (PROSITE_PATTERNS); IPR000719 (PROSITE_PROFILES); cd14008 (CDD); IPR011009 (SUPERFAMILY)	F:GO:0004672; F:GO:0005524; P:GO:0006468	F:protein kinase activity; F:ATP binding; P:protein phosphorylation	OG0002113	KKCCC_EMEND Calcium/calmodulin-dependent protein kinase kinase cmkC OS=Emericella nidulans OX=162425 GN=cmkC PE=1 SV=1
g1230.t1	ESM_0	4152349	4153086	EFF	-	-	-	F:GO:0000166; F:GO:0003824; F:GO:0004618; F:GO:0004807; F:GO:0005125; F:GO:0005126; F:GO:0005524; C:GO:0005576; C:GO:0005615; C:GO:0005737; C:GO:0005829; P:GO:0006094; P:GO:0006096; P:GO:0006629; P:GO:0006631; P:GO:0006633; P:GO:0006952; P:GO:0007165; P:GO:0008152; C:GO:0016020; P:GO:0016032; F:GO:0016301; P:GO:0016310; F:GO:0016740; F:GO:0016853; C:GO:0019012; C:GO:0019031; P:GO:0019062; P:GO:0039663; F:GO:0043531; P:GO:0046718; P:GO:0051607; C:GO:0055036; P:GO:1903862	F:nucleotide binding; F:catalytic activity; F:phosphoglycerate kinase activity; F:triose-phosphate isomerase activity; F:cytokine activity; F:cytokine receptor binding; F:ATP binding; C:extracellular region; C:extracellular space; C:cytoplasm; C:cytosol; P:gluconeogenesis; P:glycolytic process; P:lipid metabolic process; P:fatty acid metabolic process; P:fatty acid biosynthetic process; P:defense response; P:signal transduction; P:metabolic process; C:membrane; P:viral process; F:kinase activity; P:phosphorylation; F:transferase activity; F:isomerase activity; C:virion; C:viral envelope; P:virion attachment to host cell; P:membrane fusion involved in viral entry into host cell; F:ADP binding; P:viral entry into host cell; P:defense response to virus; C:virion membrane; P:positive regulation of oxidative phosphorylation	IPR007233 (SMART); G3DSA:3.30.450.70 (GENE3D); IPR007233 (PFAM); mobidb-lite (MOBIDB_LITE); PTHR23249:SF16 (PANTHER); IPR007233 (PANTHER); IPR011012 (SUPERFAMILY)	P:GO:0016192; C:GO:0030008	P:vesicle-mediated transport; C:TRAPP complex	OG0000605	BET5_SCHPO Transport protein particle subunit bet5 OS=Schizosaccharomyces pombe (strain 972 / ATCC 24843) OX=284812 GN=bet5 PE=3 SV=2
g1231.t1	ESM_0	4153739	4155568	-	-	-	-	F:GO:0003824; F:GO:0005506; P:GO:0006260; P:GO:0009399; F:GO:0016491; F:GO:0016903; P:GO:0022900; F:GO:0030976; F:GO:0046872; F:GO:0051536; F:GO:0051539; P:GO:0055114	F:catalytic activity; F:iron ion binding; P:DNA replication; P:nitrogen fixation; F:oxidoreductase activity; F:oxidoreductase activity, acting on the aldehyde or oxo group of donors; P:electron transport chain; F:thiamine pyrophosphate binding; F:metal ion binding; F:iron-sulfur cluster binding; F:4 iron, 4 sulfur cluster binding; P:oxidation-reduction process	Coil (COILS); IPR006966 (PFAM); mobidb-lite (MOBIDB_LITE); mobidb-lite (MOBIDB_LITE); mobidb-lite (MOBIDB_LITE); IPR006966 (PANTHER); CYTOPLASMIC_DOMAIN (PHOBIUS); TRANSMEMBRANE (PHOBIUS); NON_CYTOPLASMIC_DOMAIN (PHOBIUS); NON_CYTOPLASMIC_DOMAIN (PHOBIUS); TRANSMEMBRANE (PHOBIUS); TMhelix (TMHMM)	C:GO:0005779; P:GO:0007031	C:integral component of peroxisomal membrane; P:peroxisome organization	OG0002108	PEX3_YARLI Peroxisomal biogenesis factor 3 OS=Yarrowia lipolytica (strain CLIB 122 / E 150) OX=284591 GN=PEX3 PE=3 SV=1
g1232.t1	ESM_0	4157272	4158549	-	-	-	-	-	-	no IPS match	no IPS match	no IPS match	OG0002101	---NA---
g1233.t1	ESM_0	4159400	4160524	-	-	-	-	-	-	IPR000891 (PFAM); IPR013785 (G3DSA:3.20.20.GENE3D); PTHR42738 (PANTHER); IPR027167 (PTHR42738:PANTHER); IPR000138 (PROSITE_PATTERNS); IPR000891 (PROSITE_PROFILES); cd07938 (CDD); SSF51569 (SUPERFAMILY)	F:GO:0003824; F:GO:0004419; C:GO:0005829	F:catalytic activity; F:hydroxymethylglutaryl-CoA lyase activity; C:cytosol	OG0002098	HMGCL_ARATH Hydroxymethylglutaryl-CoA lyase, mitochondrial OS=Arabidopsis thaliana OX=3702 GN=HMGCL PE=1 SV=2
g1234.t1	ESM_0	4162700	4164193	-	-	-	-	-	-	IPR010730 (PFAM); PTHR24148:SF57 (PANTHER); PTHR24148:SF57 (PANTHER); PTHR24148 (PANTHER); PTHR24148 (PANTHER)	no GO terms	no GO terms	OG0000132	---NA---
g1235.t1	ESM_0	4165284	4166741	-	-	-	-	-	-	Coil (COILS); mobidb-lite (MOBIDB_LITE); PTHR21535 (PANTHER); PTHR21535:SF85 (PANTHER); TRANSMEMBRANE (PHOBIUS); TRANSMEMBRANE (PHOBIUS); NON_CYTOPLASMIC_DOMAIN (PHOBIUS); CYTOPLASMIC_DOMAIN (PHOBIUS); CYTOPLASMIC_DOMAIN (PHOBIUS); TMhelix (TMHMM); TMhelix (TMHMM)	no GO terms	no GO terms	OG0002091	NOTM_ASPVE Notoamide biosynthesis cluster protein M' OS=Aspergillus versicolor OX=46472 GN=notM' PE=1 SV=1
g1236.t1	ESM_0	4167602	4170419	-	-	-	-	C:GO:0005576; P:GO:0007275; P:GO:0030154; P:GO:0030514; P:GO:0045596; P:GO:0051216	C:extracellular region; P:multicellular organism development; P:cell differentiation; P:negative regulation of BMP signaling pathway; P:negative regulation of cell differentiation; P:cartilage development	IPR001660 (SMART); IPR029458 (SMART); IPR000719 (SMART); IPR029458 (PFAM); G3DSA:1.10.510.10 (GENE3D); G3DSA:1.10.150.50 (GENE3D); G3DSA:3.10.20.90 (GENE3D); IPR000719 (PFAM); IPR001660 (PFAM); mobidb-lite (MOBIDB_LITE); mobidb-lite (MOBIDB_LITE); mobidb-lite (MOBIDB_LITE); mobidb-lite (MOBIDB_LITE); PTHR24361:SF637 (PANTHER); PTHR24361:SF637 (PANTHER); PTHR24361 (PANTHER); PTHR24361 (PANTHER); IPR017441 (PROSITE_PATTERNS); IPR008271 (PROSITE_PATTERNS); IPR001660 (PROSITE_PROFILES); IPR000719 (PROSITE_PROFILES); IPR000159 (PROSITE_PROFILES); cd09534 (CDD); IPR011009 (SUPERFAMILY); IPR013761 (SUPERFAMILY)	F:GO:0004672; F:GO:0005515; F:GO:0005524; P:GO:0006468; P:GO:0007165	F:protein kinase activity; F:protein binding; F:ATP binding; P:protein phosphorylation; P:signal transduction	OG0002086	STE11_YEAS6 Serine/threonine-protein kinase STE11 OS=Saccharomyces cerevisiae (strain AWRI1631) OX=545124 GN=STE11 PE=3 SV=2
g1237.t1	ESM_0	4177513	4180538	-	-	-	-	-	-	SM00368 (SMART); PTHR24112 (PANTHER); PTHR24112 (PANTHER); PTHR24112 (PANTHER); PTHR24112:SF9 (PANTHER); PTHR24112:SF9 (PANTHER); PTHR24112:SF9 (PANTHER); SSF52047 (SUPERFAMILY)	no GO terms	no GO terms	OG0002072	---NA---
g1238.t1	ESM_0	4180715	4181272	-	-	-	-	-	-	mobidb-lite (MOBIDB_LITE); mobidb-lite (MOBIDB_LITE)	no GO terms	no GO terms	OG0010820	---NA---
g1239.t1	ESM_0	4183799	4185358	-	SP	-	-	P:GO:0001172; F:GO:0003968; P:GO:0016032; C:GO:0019012; P:GO:0019083; C:GO:0030430; P:GO:0030683; P:GO:0039502; P:GO:0039503; P:GO:0039563; P:GO:0039564; C:GO:0042025; P:GO:0046718; P:GO:0075521; P:GO:0075606	P:transcription, RNA-templated; F:RNA-directed 5'-3' RNA polymerase activity; P:viral process; C:virion; P:viral transcription; C:host cell cytoplasm; P:mitigation of host immune response by virus; P:suppression by virus of host type I interferon-mediated signaling pathway; P:suppression by virus of host innate immune response; P:suppression by virus of host STAT1 activity; P:suppression by virus of host STAT2 activity; C:host cell nucleus; P:viral entry into host cell; P:microtubule-dependent intracellular transport of viral material towards nucleus; P:transport of viral material towards nucleus	IPR001461 (PRINTS); IPR021109 (G3DSA:2.40.70.GENE3D); IPR021109 (G3DSA:2.40.70.GENE3D); IPR033121 (PFAM); IPR001461 (PANTHER); PTHR13683:SF326 (PANTHER); IPR001969 (PROSITE_PATTERNS); SIGNAL_PEPTIDE_N_REGION (PHOBIUS); NON_CYTOPLASMIC_DOMAIN (PHOBIUS); SIGNAL_PEPTIDE (PHOBIUS); SIGNAL_PEPTIDE_H_REGION (PHOBIUS); SIGNAL_PEPTIDE_C_REGION (PHOBIUS); IPR033121 (PROSITE_PROFILES); IPR033876 (CDD); SignalP-noTM (SIGNALP_EUK); IPR021109 (SUPERFAMILY)	F:GO:0004190; P:GO:0006508	F:aspartic-type endopeptidase activity; P:proteolysis	OG0002064	OPSB_ARTBC Probable aspartic-type endopeptidase OPSB OS=Arthroderma benhamiae (strain ATCC MYA-4681 / CBS 112371) OX=663331 GN=OPSB PE=3 SV=1
g1240.t1	ESM_0	4190608	4192677	-	-	-	-	F:GO:0003824; F:GO:0004556; P:GO:0005975; C:GO:0016020; C:GO:0016021; C:GO:0019012; C:GO:0019031; F:GO:0043169; C:GO:0055036; F:GO:0103025	F:catalytic activity; F:alpha-amylase activity; P:carbohydrate metabolic process; C:membrane; C:integral component of membrane; C:virion; C:viral envelope; F:cation binding; C:virion membrane; F:alpha-amylase activity (releasing maltohexaose)	G3DSA:1.20.1720.10 (GENE3D); IPR011701 (PFAM); mobidb-lite (MOBIDB_LITE); PTHR23501 (PANTHER); PTHR23501:SF103 (PANTHER); CYTOPLASMIC_DOMAIN (PHOBIUS); CYTOPLASMIC_DOMAIN (PHOBIUS); CYTOPLASMIC_DOMAIN (PHOBIUS); TRANSMEMBRANE (PHOBIUS); TRANSMEMBRANE (PHOBIUS); TRANSMEMBRANE (PHOBIUS); TRANSMEMBRANE (PHOBIUS); NON_CYTOPLASMIC_DOMAIN (PHOBIUS); TRANSMEMBRANE (PHOBIUS); NON_CYTOPLASMIC_DOMAIN (PHOBIUS); CYTOPLASMIC_DOMAIN (PHOBIUS); NON_CYTOPLASMIC_DOMAIN (PHOBIUS); NON_CYTOPLASMIC_DOMAIN (PHOBIUS); CYTOPLASMIC_DOMAIN (PHOBIUS); TRANSMEMBRANE (PHOBIUS); TRANSMEMBRANE (PHOBIUS); TRANSMEMBRANE (PHOBIUS); TRANSMEMBRANE (PHOBIUS); CYTOPLASMIC_DOMAIN (PHOBIUS); TRANSMEMBRANE (PHOBIUS); TRANSMEMBRANE (PHOBIUS); NON_CYTOPLASMIC_DOMAIN (PHOBIUS); NON_CYTOPLASMIC_DOMAIN (PHOBIUS); TRANSMEMBRANE (PHOBIUS); NON_CYTOPLASMIC_DOMAIN (PHOBIUS); TRANSMEMBRANE (PHOBIUS); CYTOPLASMIC_DOMAIN (PHOBIUS); IPR020846 (PROSITE_PROFILES); IPR020846 (CDD); IPR036259 (SUPERFAMILY); TMhelix (TMHMM); TMhelix (TMHMM); TMhelix (TMHMM); TMhelix (TMHMM); TMhelix (TMHMM); TMhelix (TMHMM); TMhelix (TMHMM); TMhelix (TMHMM); TMhelix (TMHMM); TMhelix (TMHMM); TMhelix (TMHMM); TMhelix (TMHMM); TMhelix (TMHMM); TMhelix (TMHMM)	C:GO:0016021; P:GO:0055085	C:integral component of membrane; P:transmembrane transport	OG0002055	MFS1_TRIRC MFS-type efflux pump MFS1 OS=Trichophyton rubrum (strain ATCC MYA-4607 / CBS 118892) OX=559305 GN=MFS1 PE=2 SV=1
g1241.t1	ESM_0	4192940	4193723	-	-	-	-	-	-	mobidb-lite (MOBIDB_LITE); mobidb-lite (MOBIDB_LITE); SIGNAL_PEPTIDE_H_REGION (PHOBIUS); SIGNAL_PEPTIDE_N_REGION (PHOBIUS); SIGNAL_PEPTIDE_C_REGION (PHOBIUS); NON_CYTOPLASMIC_DOMAIN (PHOBIUS); SIGNAL_PEPTIDE (PHOBIUS)	no GO terms	no GO terms	OG0002050	---NA---
g1242.t1	ESM_0	4201484	4203985	-	-	-	-	-	-	IPR001766 (PRINTS); IPR001766 (SMART); IPR036388 (G3DSA:1.10.10.GENE3D); IPR001766 (PFAM); mobidb-lite (MOBIDB_LITE); mobidb-lite (MOBIDB_LITE); mobidb-lite (MOBIDB_LITE); mobidb-lite (MOBIDB_LITE); mobidb-lite (MOBIDB_LITE); mobidb-lite (MOBIDB_LITE); PTHR11829:SF330 (PANTHER); PTHR11829:SF330 (PANTHER); PTHR11829 (PANTHER); PTHR11829 (PANTHER); IPR001766 (PROSITE_PROFILES); IPR001766 (CDD); IPR036390 (SUPERFAMILY)	F:GO:0003700; P:GO:0006355; F:GO:0043565	F:DNA-binding transcription factor activity; P:regulation of transcription, DNA-templated; F:sequence-specific DNA binding	OG0002038	SEP1_SCHPO Forkhead protein sep1 OS=Schizosaccharomyces pombe (strain 972 / ATCC 24843) OX=284812 GN=sep1 PE=1 SV=1
g1243.t1	ESM_0	4205319	4206693	EFF	-	-	-	F:GO:0005518; C:GO:0005576; C:GO:0005581; C:GO:0005615; C:GO:0005739; P:GO:0007155; C:GO:0016020; C:GO:0016021; C:GO:0031012; C:GO:0032991; C:GO:0042383; P:GO:0043571; C:GO:0062023	F:collagen binding; C:extracellular region; C:collagen trimer; C:extracellular space; C:mitochondrion; P:cell adhesion; C:membrane; C:integral component of membrane; C:extracellular matrix; C:protein-containing complex; C:sarcolemma; P:maintenance of CRISPR repeat elements; C:collagen-containing extracellular matrix	IPR012445 (PFAM); IPR012445 (PANTHER)	P:GO:0006914	P:autophagy	OG0002034	AT101_ARATH Autophagy-related protein 101 OS=Arabidopsis thaliana OX=3702 GN=ATG101 PE=1 SV=1
g1244.t1	ESM_0	4207914	4212521	-	-	-	-	F:GO:0000166; F:GO:0005524; F:GO:0009012; F:GO:0016740; F:GO:0016779; P:GO:0046677; F:GO:0070566	F:nucleotide binding; F:ATP binding; F:aminoglycoside 3''-adenylyltransferase activity; F:transferase activity; F:nucleotidyltransferase activity; P:response to antibiotic; F:adenylyltransferase activity	Coil (COILS); Coil (COILS); Coil (COILS); Coil (COILS); Coil (COILS); IPR000261 (SMART); IPR002048 (SMART); IPR000261 (PFAM); G3DSA:1.10.238.10 (GENE3D); mobidb-lite (MOBIDB_LITE); mobidb-lite (MOBIDB_LITE); mobidb-lite (MOBIDB_LITE); mobidb-lite (MOBIDB_LITE); mobidb-lite (MOBIDB_LITE); mobidb-lite (MOBIDB_LITE); PTHR11216:SF89 (PANTHER); PTHR11216 (PANTHER); PTHR11216 (PANTHER); PTHR11216 (PANTHER); PTHR11216:SF89 (PANTHER); IPR000261 (PROSITE_PROFILES); IPR000261 (PROSITE_PROFILES); IPR002048 (PROSITE_PROFILES); IPR002048 (PROSITE_PROFILES); cd00052 (CDD); cd00052 (CDD); IPR011992 (SUPERFAMILY); IPR011992 (SUPERFAMILY)	F:GO:0005509; F:GO:0005515	F:calcium ion binding; F:protein binding	OG0002029	PAN1_MAGO7 Actin cytoskeleton-regulatory complex protein PAN1 OS=Magnaporthe oryzae (strain 70-15 / ATCC MYA-4617 / FGSC 8958) OX=242507 GN=PAN1 PE=3 SV=2
g1245.t1	ESM_0	4213602	4215448	-	-	-	-	F:GO:0004022; P:GO:0006066; F:GO:0016491; P:GO:0055114	F:alcohol dehydrogenase (NAD+) activity; P:alcohol metabolic process; F:oxidoreductase activity; P:oxidation-reduction process	IPR003333 (PIRSF); G3DSA:3.40.50.150 (GENE3D); PF02353 (PFAM); PTHR45197 (PANTHER); TRANSMEMBRANE (PHOBIUS); NON_CYTOPLASMIC_DOMAIN (PHOBIUS); NON_CYTOPLASMIC_DOMAIN (PHOBIUS); TRANSMEMBRANE (PHOBIUS); CYTOPLASMIC_DOMAIN (PHOBIUS); cd02440 (CDD); IPR029063 (SUPERFAMILY); TMhelix (TMHMM); TMhelix (TMHMM)	P:GO:0008610	P:lipid biosynthetic process	OG0002025	C9MT2_GIBZE Sphingolipid C9-methyltransferase 2 OS=Gibberella zeae (strain PH-1 / ATCC MYA-4620 / FGSC 9075 / NRRL 31084) OX=229533 GN=MT2 PE=3 SV=1
g1246.t1	ESM_0	4216396	4217451	-	-	-	-	F:GO:0003824; F:GO:0005515; C:GO:0005634; C:GO:0005654; C:GO:0005737; C:GO:0005829; C:GO:0005886; P:GO:0006606; P:GO:0006807; P:GO:0006915; P:GO:0007249; P:GO:0007253; F:GO:0008134; F:GO:0008139; P:GO:0010468; P:GO:0010745; P:GO:0010875; P:GO:0010888; P:GO:0016032; P:GO:0016579; F:GO:0016829; F:GO:0018822; F:GO:0019899; F:GO:0031625; P:GO:0031663; P:GO:0032088; P:GO:0032270; P:GO:0032495; P:GO:0032496; P:GO:0033209; C:GO:0033256; P:GO:0034142; P:GO:0035994; P:GO:0042127; F:GO:0042802; P:GO:0042994; P:GO:0043066; P:GO:0043330; P:GO:0043392; P:GO:0045638; P:GO:0045746; P:GO:0045893; P:GO:0045944; F:GO:0046872; F:GO:0046914; P:GO:0050729; F:GO:0051059; P:GO:0070417; P:GO:0070427; P:GO:0070431; P:GO:0070498; P:GO:0071356; F:GO:0080109; P:GO:1901222	F:catalytic activity; F:protein binding; C:nucleus; C:nucleoplasm; C:cytoplasm; C:cytosol; C:plasma membrane; P:protein import into nucleus; P:nitrogen compound metabolic process; P:apoptotic process; P:I-kappaB kinase/NF-kappaB signaling; P:cytoplasmic sequestering of NF-kappaB; F:transcription factor binding; F:nuclear localization sequence binding; P:regulation of gene expression; P:negative regulation of macrophage derived foam cell differentiation; P:positive regulation of cholesterol efflux; P:negative regulation of lipid storage; P:viral process; P:protein deubiquitination; F:lyase activity; F:nitrile hydratase activity; F:enzyme binding; F:ubiquitin protein ligase binding; P:lipopolysaccharide-mediated signaling pathway; P:negative regulation of NF-kappaB transcription factor activity; P:positive regulation of cellular protein metabolic process; P:response to muramyl dipeptide; P:response to lipopolysaccharide; P:tumor necrosis factor-mediated signaling pathway; C:I-kappaB/NF-kappaB complex; P:toll-like receptor 4 signaling pathway; P:response to muscle stretch; P:regulation of cell population proliferation; F:identical protein binding; P:cytoplasmic sequestering of transcription factor; P:negative regulation of apoptotic process; P:response to exogenous dsRNA; P:negative regulation of DNA binding; P:negative regulation of myeloid cell differentiation; P:negative regulation of Notch signaling pathway; P:positive regulation of transcription, DNA-templated; P:positive regulation of transcription by RNA polymerase II; F:metal ion binding; F:transition metal ion binding; P:positive regulation of inflammatory response; F:NF-kappaB binding; P:cellular response to cold; P:nucleotide-binding oligomerization domain containing 1 signaling pathway; P:nucleotide-binding oligomerization domain containing 2 signaling pathway; P:interleukin-1-mediated signaling pathway; P:cellular response to tumor necrosis factor; F:indole-3-acetonitrile nitrile hydratase activity; P:regulation of NIK/NF-kappaB signaling	IPR002539 (PFAM); G3DSA:3.10.129.10 (GENE3D); PTHR28152 (PANTHER); IPR029069 (SUPERFAMILY)	no GO terms	no GO terms	OG0002022	HTD2_SCHPO Hydroxyacyl-thioester dehydratase type 2, mitochondrial OS=Schizosaccharomyces pombe (strain 972 / ATCC 24843) OX=284812 GN=htd2 PE=3 SV=1
g1247.t1	ESM_0	4218034	4219319	-	-	-	-	-	-	NON_CYTOPLASMIC_DOMAIN (PHOBIUS); TRANSMEMBRANE (PHOBIUS); CYTOPLASMIC_DOMAIN (PHOBIUS); TMhelix (TMHMM)	no GO terms	no GO terms	OG0002020	---NA---
g1248.t1	ESM_0	4225088	4228744	-	-	-	-	C:GO:0042025; P:GO:0050792	C:host cell nucleus; P:regulation of viral process	Coil (COILS); IPR001313 (SMART); IPR000504 (SMART); IPR000504 (PFAM); IPR011989 (G3DSA:1.25.10.GENE3D); IPR012677 (G3DSA:3.30.70.GENE3D); mobidb-lite (MOBIDB_LITE); mobidb-lite (MOBIDB_LITE); mobidb-lite (MOBIDB_LITE); mobidb-lite (MOBIDB_LITE); mobidb-lite (MOBIDB_LITE); PTHR12537 (PANTHER); PTHR12537:SF73 (PANTHER); IPR001313 (PROSITE_PROFILES); IPR001313 (PROSITE_PROFILES); IPR001313 (PROSITE_PROFILES); IPR000504 (PROSITE_PROFILES); IPR001313 (PROSITE_PROFILES); IPR033133 (PROSITE_PROFILES); IPR001313 (PROSITE_PROFILES); IPR016024 (SUPERFAMILY); IPR035979 (SUPERFAMILY)	F:GO:0003676; F:GO:0003723; F:GO:0005488	F:nucleic acid binding; F:RNA binding; F:binding	OG0002008	YG58_SCHPO Pumilio domain-containing protein C56F2.08c OS=Schizosaccharomyces pombe (strain 972 / ATCC 24843) OX=284812 GN=SPBC56F2.08c PE=1 SV=1
g1249.t1	ESM_0	4229851	4231918	-	-	-	-	-	-	IPR002315 (PRINTS); IPR036621 (G3DSA:3.40.50.GENE3D); G3DSA:1.10.30.30 (GENE3D); IPR004154 (PFAM); G3DSA:1.20.1430.20 (GENE3D); G3DSA:3.30.930.10 (GENE3D); IPR002314 (PFAM); IPR002315 (TIGRFAM); mobidb-lite (MOBIDB_LITE); PTHR10745:SF0 (PANTHER); IPR027031 (PANTHER); IPR006195 (PROSITE_PROFILES); IPR033731 (CDD); cd00858 (CDD); SSF55681 (SUPERFAMILY); SSF52954 (SUPERFAMILY)	F:GO:0000166; F:GO:0004812; F:GO:0004820; F:GO:0005524; C:GO:0005737; P:GO:0006418; P:GO:0006426	F:nucleotide binding; F:aminoacyl-tRNA ligase activity; F:glycine-tRNA ligase activity; F:ATP binding; C:cytoplasm; P:tRNA aminoacylation for protein translation; P:glycyl-tRNA aminoacylation	OG0002003	SYG_SCHPO Putative glycine--tRNA ligase OS=Schizosaccharomyces pombe (strain 972 / ATCC 24843) OX=284812 GN=grs1 PE=3 SV=1
g1250.t1	ESM_0	4232842	4234053	-	-	-	-	F:GO:0003700; F:GO:0003723; F:GO:0005096; F:GO:0005198; P:GO:0006355; P:GO:0016032; C:GO:0030430; C:GO:0042025; P:GO:0043547; C:GO:0044196; P:GO:0051028	F:DNA-binding transcription factor activity; F:RNA binding; F:GTPase activator activity; F:structural molecule activity; P:regulation of transcription, DNA-templated; P:viral process; C:host cell cytoplasm; C:host cell nucleus; P:positive regulation of GTPase activity; C:host cell nucleolus; P:mRNA transport	IPR007109 (SMART); IPR007109 (PFAM); mobidb-lite (MOBIDB_LITE); PTHR22734 (PANTHER); PTHR22734:SF3 (PANTHER); IPR007109 (PROSITE_PROFILES); SSF52954 (SUPERFAMILY)	no GO terms	no GO terms	OG0001997	RPF1_YEAST Ribosome production factor 1 OS=Saccharomyces cerevisiae (strain ATCC 204508 / S288c) OX=559292 GN=RPF1 PE=1 SV=1
g1251.t1	ESM_0	4235594	4237099	-	-	-	-	F:GO:0003723; F:GO:0003756; F:GO:0004308; F:GO:0005198; F:GO:0005515; C:GO:0005783; C:GO:0005788; P:GO:0005975; P:GO:0008152; C:GO:0016020; C:GO:0016021; P:GO:0016032; F:GO:0016787; F:GO:0016798; F:GO:0016853; C:GO:0019012; C:GO:0019013; C:GO:0019028; C:GO:0019029; C:GO:0020002; C:GO:0030430; F:GO:0030544; C:GO:0033644; C:GO:0039643; P:GO:0039656; P:GO:0045454; P:GO:0046761; F:GO:0046872; P:GO:0050434; F:GO:0052794; F:GO:0052795; F:GO:0052796; C:GO:0055036	F:RNA binding; F:protein disulfide isomerase activity; F:exo-alpha-sialidase activity; F:structural molecule activity; F:protein binding; C:endoplasmic reticulum; C:endoplasmic reticulum lumen; P:carbohydrate metabolic process; P:metabolic process; C:membrane; C:integral component of membrane; P:viral process; F:hydrolase activity; F:hydrolase activity, acting on glycosyl bonds; F:isomerase activity; C:virion; C:viral nucleocapsid; C:viral capsid; C:helical viral capsid; C:host cell plasma membrane; C:host cell cytoplasm; F:Hsp70 protein binding; C:host cell membrane; C:host cell viral nucleoid; P:modulation by virus of host gene expression; P:cell redox homeostasis; P:viral budding from plasma membrane; F:metal ion binding; P:positive regulation of viral transcription; F:exo-alpha-(2->3)-sialidase activity; F:exo-alpha-(2->6)-sialidase activity; F:exo-alpha-(2->8)-sialidase activity; C:virion membrane	mobidb-lite (MOBIDB_LITE); PTHR44276 (PANTHER); TRANSMEMBRANE (PHOBIUS); CYTOPLASMIC_DOMAIN (PHOBIUS); CYTOPLASMIC_DOMAIN (PHOBIUS); TRANSMEMBRANE (PHOBIUS); TRANSMEMBRANE (PHOBIUS); TRANSMEMBRANE (PHOBIUS); TRANSMEMBRANE (PHOBIUS); CYTOPLASMIC_DOMAIN (PHOBIUS); NON_CYTOPLASMIC_DOMAIN (PHOBIUS); NON_CYTOPLASMIC_DOMAIN (PHOBIUS); CYTOPLASMIC_DOMAIN (PHOBIUS); TRANSMEMBRANE (PHOBIUS); TRANSMEMBRANE (PHOBIUS); NON_CYTOPLASMIC_DOMAIN (PHOBIUS); NON_CYTOPLASMIC_DOMAIN (PHOBIUS); CYTOPLASMIC_DOMAIN (PHOBIUS); TRANSMEMBRANE (PHOBIUS); TRANSMEMBRANE (PHOBIUS); TRANSMEMBRANE (PHOBIUS); CYTOPLASMIC_DOMAIN (PHOBIUS); NON_CYTOPLASMIC_DOMAIN (PHOBIUS); TMhelix (TMHMM); TMhelix (TMHMM); TMhelix (TMHMM); TMhelix (TMHMM); TMhelix (TMHMM); TMhelix (TMHMM); TMhelix (TMHMM); TMhelix (TMHMM); TMhelix (TMHMM); TMhelix (TMHMM)	no GO terms	no GO terms	OG0001992	S35E3_DANRE Solute carrier family 35 member E3 OS=Danio rerio OX=7955 GN=slc35e3 PE=2 SV=1
g1252.t1	ESM_0	4242805	4244345	-	-	-	-	-	-	G3DSA:3.90.25.10 (GENE3D); G3DSA:3.40.50.720 (GENE3D); IPR016040 (PFAM); mobidb-lite (MOBIDB_LITE); mobidb-lite (MOBIDB_LITE); PTHR43000 (PANTHER); PTHR43000:SF7 (PANTHER); cd05246 (CDD); IPR036291 (SUPERFAMILY)	no GO terms	no GO terms	OG0001981	RHM2_ARATH Trifunctional UDP-glucose 4,6-dehydratase/UDP-4-keto-6-deoxy-D-glucose 3,5-epimerase/UDP-4-keto-L-rhamnose-reductase RHM2 OS=Arabidopsis thaliana OX=3702 GN=RHM2 PE=1 SV=1
g1253.t1	ESM_0	4244686	4245243	EFF	-	-	-	-	-	mobidb-lite (MOBIDB_LITE)	no GO terms	no GO terms	OG0001977	---NA---
g1254.t1	ESM_0	4248088	4250918	-	-	-	-	-	-	Coil (COILS); IPR001849 (SMART); IPR000719 (SMART); IPR000095 (SMART); G3DSA:1.10.510.10 (GENE3D); IPR011993 (G3DSA:2.30.29.GENE3D); IPR036936 (G3DSA:3.90.810.GENE3D); IPR000095 (PFAM); G3DSA:3.30.200.20 (GENE3D); IPR000719 (PFAM); mobidb-lite (MOBIDB_LITE); mobidb-lite (MOBIDB_LITE); PTHR24361:SF360 (PANTHER); PTHR24361 (PANTHER); IPR017441 (PROSITE_PATTERNS); IPR008271 (PROSITE_PATTERNS); IPR001849 (PROSITE_PROFILES); IPR000095 (PROSITE_PROFILES); IPR000719 (PROSITE_PROFILES); cd06614 (CDD); IPR033923 (CDD); cd13279 (CDD); IPR011009 (SUPERFAMILY); SSF50729 (SUPERFAMILY)	F:GO:0004672; F:GO:0004674; F:GO:0005524; P:GO:0006468	F:protein kinase activity; F:protein serine/threonine kinase activity; F:ATP binding; P:protein phosphorylation	OG0001971	CLA4_ASHGO Serine/threonine-protein kinase CLA4 OS=Ashbya gossypii (strain ATCC 10895 / CBS 109.51 / FGSC 9923 / NRRL Y-1056) OX=284811 GN=CLA4 PE=3 SV=1
g1255.t1	ESM_0	4251996	4255169	-	-	-	-	F:GO:0008080; F:GO:0016740; F:GO:0016746	F:N-acetyltransferase activity; F:transferase activity; F:transferase activity, transferring acyl groups	Coil (COILS); IPR007810 (PFAM); IPR011990 (G3DSA:1.25.40.GENE3D); PTHR23323:SF26 (PANTHER); PTHR23323 (PANTHER); IPR000547 (PROSITE_PROFILES); cd16462 (CDD); SSF57850 (SUPERFAMILY)	F:GO:0005515; P:GO:0006886; P:GO:0016192	F:protein binding; P:intracellular protein transport; P:vesicle-mediated transport	OG0001966	VPS18_DANRE Vacuolar protein sorting-associated protein 18 homolog OS=Danio rerio OX=7955 GN=vps18 PE=2 SV=2
g1256.t1	ESM_0	4256496	4262091	-	-	-	-	P:GO:0002376; F:GO:0004347; C:GO:0005576; C:GO:0005581; C:GO:0005615; C:GO:0005737; C:GO:0005771; C:GO:0005791; P:GO:0006094; P:GO:0006096; P:GO:0007585; F:GO:0016853; F:GO:0030246; P:GO:0043129; P:GO:0045087; P:GO:0048286; P:GO:0050766	P:immune system process; F:glucose-6-phosphate isomerase activity; C:extracellular region; C:collagen trimer; C:extracellular space; C:cytoplasm; C:multivesicular body; C:rough endoplasmic reticulum; P:gluconeogenesis; P:glycolytic process; P:respiratory gaseous exchange by respiratory system; F:isomerase activity; F:carbohydrate binding; P:surfactant homeostasis; P:innate immune response; P:lung alveolus development; P:positive regulation of phagocytosis	Coil (COILS); IPR001965 (SMART); IPR019787 (PFAM); IPR013083 (G3DSA:3.30.40.GENE3D); IPR013083 (G3DSA:3.30.40.GENE3D); mobidb-lite (MOBIDB_LITE); mobidb-lite (MOBIDB_LITE); mobidb-lite (MOBIDB_LITE); mobidb-lite (MOBIDB_LITE); mobidb-lite (MOBIDB_LITE); mobidb-lite (MOBIDB_LITE); mobidb-lite (MOBIDB_LITE); PTHR24102 (PANTHER); PTHR24102 (PANTHER); PTHR24102:SF7 (PANTHER); IPR019786 (PROSITE_PATTERNS); IPR019787 (PROSITE_PROFILES); cd15534 (CDD); SignalP-TM (SIGNALP_GRAM_POSITIVE); IPR011011 (SUPERFAMILY); IPR011011 (SUPERFAMILY)	no GO terms	no GO terms	OG0010821	RCO1_YEAST Transcriptional regulatory protein RCO1 OS=Saccharomyces cerevisiae (strain ATCC 204508 / S288c) OX=559292 GN=RCO1 PE=1 SV=1
g1257.t1	ESM_0	4263779	4265330	-	-	-	-	P:GO:0002291; P:GO:0002381; P:GO:0002605; P:GO:0002617; F:GO:0003676; F:GO:0003677; F:GO:0005102; C:GO:0005576; C:GO:0005615; C:GO:0005634; P:GO:0006355; P:GO:0006508; F:GO:0008233; P:GO:0019835; P:GO:0043381; F:GO:0046872; P:GO:0050687; C:GO:0062023	P:T cell activation via T cell receptor contact with antigen bound to MHC molecule on antigen presenting cell; P:immunoglobulin production involved in immunoglobulin-mediated immune response; P:negative regulation of dendritic cell antigen processing and presentation; P:negative regulation of macrophage antigen processing and presentation; F:nucleic acid binding; F:DNA binding; F:signaling receptor binding; C:extracellular region; C:extracellular space; C:nucleus; P:regulation of transcription, DNA-templated; P:proteolysis; F:peptidase activity; P:cytolysis; P:negative regulation of memory T cell differentiation; F:metal ion binding; P:negative regulation of defense response to virus; C:collagen-containing extracellular matrix	IPR000994 (PFAM); G3DSA:3.90.230.10 (GENE3D); IPR036388 (G3DSA:1.10.10.GENE3D); PTHR10804:SF11 (PANTHER); PTHR10804 (PANTHER); cd01089 (CDD); IPR036390 (SUPERFAMILY); IPR036005 (SUPERFAMILY)	no GO terms	no GO terms	OG0001959	CDB4_SCHPO Curved DNA-binding protein OS=Schizosaccharomyces pombe (strain 972 / ATCC 24843) OX=284812 GN=cdb4 PE=1 SV=1
g1258.t1	ESM_0	4266275	4268772	-	-	-	-	-	-	Coil (COILS); IPR006939 (PFAM); mobidb-lite (MOBIDB_LITE); mobidb-lite (MOBIDB_LITE); mobidb-lite (MOBIDB_LITE); mobidb-lite (MOBIDB_LITE); PTHR10019:SF5 (PANTHER); IPR006939 (PANTHER); IPR006939 (PANTHER); PTHR10019:SF5 (PANTHER); SignalP-TM (SIGNALP_GRAM_POSITIVE)	C:GO:0000228; P:GO:0006338	C:nuclear chromosome; P:chromatin remodeling	OG0001953	SNF5_SCHPO SWI/SNF chromatin-remodeling complex subunit snf5 OS=Schizosaccharomyces pombe (strain 972 / ATCC 24843) OX=284812 GN=snf5 PE=1 SV=1
g1259.t1	ESM_0	4269765	4271899	-	-	-	-	-	-	Coil (COILS); IPR001683 (SMART); IPR027267 (G3DSA:1.20.1270.GENE3D); IPR015404 (PFAM); IPR036871 (G3DSA:3.30.1520.GENE3D); IPR001683 (PFAM); mobidb-lite (MOBIDB_LITE); mobidb-lite (MOBIDB_LITE); PTHR10555:SF167 (PANTHER); PTHR10555 (PANTHER); IPR001683 (PROSITE_PROFILES); cd06867 (CDD); IPR036871 (SUPERFAMILY)	F:GO:0035091	F:phosphatidylinositol binding	OG0001948	ATG20_GIBZE Autophagy-related protein 20 OS=Gibberella zeae (strain PH-1 / ATCC MYA-4620 / FGSC 9075 / NRRL 31084) OX=229533 GN=ATG20 PE=3 SV=1
g1260.t1	ESM_0	4272663	4273962	-	-	-	-	-	-	IPR001339 (PFAM); G3DSA:2.40.50.140 (GENE3D); G3DSA:3.30.470.30 (GENE3D); IPR013846 (PFAM); IPR017075 (PIRSF); PTHR10367:SF0 (PANTHER); PTHR10367 (PANTHER); cd07895 (CDD); IPR012340 (SUPERFAMILY); SSF56091 (SUPERFAMILY)	F:GO:0004484; P:GO:0006370; C:GO:0031533	F:mRNA guanylyltransferase activity; P:7-methylguanosine mRNA capping; C:mRNA cap methyltransferase complex	OG0001943	MCE1_NEUCR mRNA-capping enzyme subunit alpha OS=Neurospora crassa (strain ATCC 24698 / 74-OR23-1A / CBS 708.71 / DSM 1257 / FGSC 987) OX=367110 GN=rnp-2 PE=3 SV=1
g1261.t1	ESM_0	4275578	4277228	-	-	-	-	-	-	mobidb-lite (MOBIDB_LITE); mobidb-lite (MOBIDB_LITE); mobidb-lite (MOBIDB_LITE); CYTOPLASMIC_DOMAIN (PHOBIUS); CYTOPLASMIC_DOMAIN (PHOBIUS); TRANSMEMBRANE (PHOBIUS); TRANSMEMBRANE (PHOBIUS); NON_CYTOPLASMIC_DOMAIN (PHOBIUS); TMhelix (TMHMM); TMhelix (TMHMM)	no GO terms	no GO terms	OG0010822	---NA---
g1262.t1	ESM_0	4280394	4285064	-	-	-	-	F:GO:0004930; F:GO:0004993; F:GO:0005216; C:GO:0005576; C:GO:0005886; C:GO:0005887; P:GO:0006811; P:GO:0007165; P:GO:0007186; P:GO:0007187; P:GO:0007197; P:GO:0007213; P:GO:0007218; P:GO:0007268; P:GO:0007274; P:GO:0007602; F:GO:0009881; C:GO:0014069; C:GO:0016020; C:GO:0016021; F:GO:0016907; P:GO:0018298; C:GO:0030054; C:GO:0030425; F:GO:0030594; C:GO:0032279; P:GO:0034220; P:GO:0040012; P:GO:0043270; C:GO:0043679; C:GO:0045202; C:GO:0045211; P:GO:0046541; P:GO:0050890; P:GO:0050896; P:GO:0060078; P:GO:0090316; P:GO:0098664; C:GO:0098685; C:GO:0098978; C:GO:0098981; C:GO:0099055; C:GO:0099056; C:GO:0099061; F:GO:0099529	F:G protein-coupled receptor activity; F:G protein-coupled serotonin receptor activity; F:ion channel activity; C:extracellular region; C:plasma membrane; C:integral component of plasma membrane; P:ion transport; P:signal transduction; P:G protein-coupled receptor signaling pathway; P:G protein-coupled receptor signaling pathway, coupled to cyclic nucleotide second messenger; P:adenylate cyclase-inhibiting G protein-coupled acetylcholine receptor signaling pathway; P:G protein-coupled acetylcholine receptor signaling pathway; P:neuropeptide signaling pathway; P:chemical synaptic transmission; P:neuromuscular synaptic transmission; P:phototransduction; F:photoreceptor activity; C:postsynaptic density; C:membrane; C:integral component of membrane; F:G protein-coupled acetylcholine receptor activity; P:protein-chromophore linkage; C:cell junction; C:dendrite; F:neurotransmitter receptor activity; C:asymmetric synapse; P:ion transmembrane transport; P:regulation of locomotion; P:positive regulation of ion transport; C:axon terminus; C:synapse; C:postsynaptic membrane; P:saliva secretion; P:cognition; P:response to stimulus; P:regulation of postsynaptic membrane potential; P:positive regulation of intracellular protein transport; P:G protein-coupled serotonin receptor signaling pathway; C:Schaffer collateral - CA1 synapse; C:glutamatergic synapse; C:cholinergic synapse; C:integral component of postsynaptic membrane; C:integral component of presynaptic membrane; C:integral component of postsynaptic density membrane; F:neurotransmitter receptor activity involved in regulation of postsynaptic membrane potential	mobidb-lite (MOBIDB_LITE); mobidb-lite (MOBIDB_LITE); mobidb-lite (MOBIDB_LITE); mobidb-lite (MOBIDB_LITE); PTHR12663 (PANTHER); PTHR12663:SF0 (PANTHER); IPR016024 (SUPERFAMILY)	F:GO:0005488	F:binding	OG0010823	PDS5_SCHPO Sister chromatid cohesion protein pds5 OS=Schizosaccharomyces pombe (strain 972 / ATCC 24843) OX=284812 GN=pds5 PE=1 SV=1
g1263.t1	ESM_0	4287118	4288311	-	-	-	-	-	-	mobidb-lite (MOBIDB_LITE); mobidb-lite (MOBIDB_LITE); mobidb-lite (MOBIDB_LITE)	no GO terms	no GO terms	OG0010824	---NA---
g1264.t1	ESM_0	4288996	4292709	-	-	-	-	-	-	Coil (COILS); IPR003593 (SMART); G3DSA:1.10.8.60 (GENE3D); IPR003959 (PFAM); mobidb-lite (MOBIDB_LITE); mobidb-lite (MOBIDB_LITE); mobidb-lite (MOBIDB_LITE); mobidb-lite (MOBIDB_LITE); mobidb-lite (MOBIDB_LITE); PTHR23389 (PANTHER); PTHR23389:SF19 (PANTHER); PTHR23389:SF19 (PANTHER); PTHR23389 (PANTHER); cd00009 (CDD); IPR027417 (SUPERFAMILY)	F:GO:0005524	F:ATP binding	OG0001927	ATAD5_MOUSE ATPase family AAA domain-containing protein 5 OS=Mus musculus OX=10090 GN=Atad5 PE=1 SV=1
g1265.t1	ESM_0	4293613	4296518	-	-	-	-	P:GO:0006099; F:GO:0016491; F:GO:0051536; P:GO:0055114	P:tricarboxylic acid cycle; F:oxidoreductase activity; F:iron-sulfur cluster binding; P:oxidation-reduction process	IPR018843 (PFAM)	no GO terms	no GO terms	OG0001922	Y1780_CHATD Uncharacterized protein CTHT_0071780 OS=Chaetomium thermophilum (strain DSM 1495 / CBS 144.50 / IMI 039719) OX=759272 GN=CTHT_0071780 PE=1 SV=1
g1266.t1	ESM_0	4301203	4304170	-	-	-	-	-	-	mobidb-lite (MOBIDB_LITE); mobidb-lite (MOBIDB_LITE); mobidb-lite (MOBIDB_LITE); mobidb-lite (MOBIDB_LITE); PTHR42081 (PANTHER)	no GO terms	no GO terms	OG0010329	U2A2A_ARATH Splicing factor U2af large subunit A OS=Arabidopsis thaliana OX=3702 GN=U2AF65A PE=1 SV=2
g1267.t1	ESM_0	4304870	4309044	-	-	-	-	C:GO:0016020; C:GO:0016021	C:membrane; C:integral component of membrane	Coil (COILS); IPR001357 (SMART); IPR036420 (G3DSA:3.40.50.GENE3D); IPR001357 (PFAM); IPR036420 (G3DSA:3.40.50.GENE3D); IPR001357 (PFAM); G3DSA:3.90.79.10 (GENE3D); IPR000086 (PFAM); IPR036420 (G3DSA:3.40.50.GENE3D); IPR036420 (G3DSA:3.40.50.GENE3D); mobidb-lite (MOBIDB_LITE); mobidb-lite (MOBIDB_LITE); mobidb-lite (MOBIDB_LITE); PTHR13561 (PANTHER); PTHR13561:SF20 (PANTHER); IPR020084 (PROSITE_PATTERNS); IPR001357 (PROSITE_PROFILES); IPR001357 (PROSITE_PROFILES); IPR001357 (PROSITE_PROFILES); IPR000086 (PROSITE_PROFILES); IPR001357 (CDD); IPR001357 (CDD); IPR001357 (CDD); cd02883 (CDD); IPR036420 (SUPERFAMILY); IPR036420 (SUPERFAMILY); IPR036420 (SUPERFAMILY); IPR015797 (SUPERFAMILY)	F:GO:0016787	F:hydrolase activity	OG0001909	RAD4_SCHPO S-M checkpoint control protein rad4 OS=Schizosaccharomyces pombe (strain 972 / ATCC 24843) OX=284812 GN=rad4 PE=1 SV=2
g1268.t1	ESM_0	4310114	4311746	-	SP	-	-	-	-	IPR001461 (PRINTS); IPR021109 (G3DSA:2.40.70.GENE3D); IPR021109 (G3DSA:2.40.70.GENE3D); IPR033121 (PFAM); IPR001461 (PANTHER); PTHR13683:SF560 (PANTHER); NON_CYTOPLASMIC_DOMAIN (PHOBIUS); SIGNAL_PEPTIDE (PHOBIUS); SIGNAL_PEPTIDE_C_REGION (PHOBIUS); SIGNAL_PEPTIDE_N_REGION (PHOBIUS); SIGNAL_PEPTIDE_H_REGION (PHOBIUS); IPR033121 (PROSITE_PROFILES); IPR033876 (CDD); SignalP-TM (SIGNALP_GRAM_POSITIVE); SignalP-noTM (SIGNALP_EUK); IPR021109 (SUPERFAMILY)	F:GO:0004190; P:GO:0006508	F:aspartic-type endopeptidase activity; P:proteolysis	OG0001901	BAR1_YEAST Barrierpepsin OS=Saccharomyces cerevisiae (strain ATCC 204508 / S288c) OX=559292 GN=BAR1 PE=1 SV=1
g1269.t1	ESM_0	4315344	4316177	-	SP	-	-	C:GO:0005739; F:GO:0009055; C:GO:0016020; C:GO:0016021; F:GO:0016491; P:GO:0022904	C:mitochondrion; F:electron transfer activity; C:membrane; C:integral component of membrane; F:oxidoreductase activity; P:respiratory electron transport chain	IPR001137 (PRINTS); IPR013319 (G3DSA:2.60.120.GENE3D); IPR033123 (PFAM); PTHR10587 (PANTHER); PTHR10587:SF126 (PANTHER); IPR018208 (PROSITE_PATTERNS); SIGNAL_PEPTIDE (PHOBIUS); SIGNAL_PEPTIDE_N_REGION (PHOBIUS); SIGNAL_PEPTIDE_H_REGION (PHOBIUS); SIGNAL_PEPTIDE_C_REGION (PHOBIUS); NON_CYTOPLASMIC_DOMAIN (PHOBIUS); IPR033123 (PROSITE_PROFILES); SignalP-TM (SIGNALP_GRAM_POSITIVE); SignalP-noTM (SIGNALP_EUK); SignalP-noTM (SIGNALP_GRAM_NEGATIVE); IPR013320 (SUPERFAMILY); TMhelix (TMHMM)	F:GO:0004553; P:GO:0005975	F:hydrolase activity, hydrolyzing O-glycosyl compounds; P:carbohydrate metabolic process	OG0000215	XYNA_ASPFC Probable endo-1,4-beta-xylanase A OS=Neosartorya fumigata (strain CEA10 / CBS 144.89 / FGSC A1163) OX=451804 GN=xlnA PE=3 SV=1
g1270.t1	ESM_0	4318485	4319902	-	SP	-	-	F:GO:0000166; F:GO:0003924; F:GO:0005200; F:GO:0005525; C:GO:0005737; C:GO:0005856; C:GO:0005874; P:GO:0007010; P:GO:0007017; C:GO:0016020	F:nucleotide binding; F:GTPase activity; F:structural constituent of cytoskeleton; F:GTP binding; C:cytoplasm; C:cytoskeleton; C:microtubule; P:cytoskeleton organization; P:microtubule-based process; C:membrane	IPR001000 (PRINTS); IPR001000 (SMART); IPR001000 (PFAM); G3DSA:3.20.20.80 (GENE3D); PTHR31490 (PANTHER); PTHR31490:SF35 (PANTHER); SIGNAL_PEPTIDE (PHOBIUS); SIGNAL_PEPTIDE_N_REGION (PHOBIUS); SIGNAL_PEPTIDE_C_REGION (PHOBIUS); NON_CYTOPLASMIC_DOMAIN (PHOBIUS); SIGNAL_PEPTIDE_H_REGION (PHOBIUS); IPR001000 (PROSITE_PROFILES); SignalP-noTM (SIGNALP_EUK); SignalP-TM (SIGNALP_GRAM_POSITIVE); SignalP-noTM (SIGNALP_GRAM_NEGATIVE); IPR017853 (SUPERFAMILY)	F:GO:0004553; P:GO:0005975	F:hydrolase activity, hydrolyzing O-glycosyl compounds; P:carbohydrate metabolic process	OG0000042	XYN1_HUMGT Endo-1,4-beta-xylanase 1 OS=Humicola grisea var. thermoidea OX=5528 GN=xyn1 PE=2 SV=1
g1271.t1	ESM_0	4320514	4321502	-	-	-	-	F:GO:0000981; F:GO:0003677; F:GO:0004843; F:GO:0004843; F:GO:0005509; C:GO:0005634; P:GO:0006355; P:GO:0006357; P:GO:0006511; P:GO:0007275; P:GO:0016579	F:DNA-binding transcription factor activity, RNA polymerase II-specific; F:DNA binding; F:thiol-dependent ubiquitin-specific protease activity; F:thiol-dependent ubiquitin-specific protease activity; F:calcium ion binding; C:nucleus; P:regulation of transcription, DNA-templated; P:regulation of transcription by RNA polymerase II; P:ubiquitin-dependent protein catabolic process; P:multicellular organism development; P:protein deubiquitination	G3DSA:3.40.50.150 (GENE3D); PF13489 (PFAM); PTHR43591 (PANTHER); PTHR43591:SF14 (PANTHER); cd02440 (CDD); IPR029063 (SUPERFAMILY)	no GO terms	no GO terms	OG0000214	PYTC_ASPTN Methyltransferase pytC OS=Aspergillus terreus (strain NIH 2624 / FGSC A1156) OX=341663 GN=pytC PE=2 SV=2
g1272.t1	ESM_0	4323816	4328256	-	-	-	-	-	-	PF13515 (PFAM); IPR018820 (PFAM); IPR018823 (PFAM); mobidb-lite (MOBIDB_LITE); mobidb-lite (MOBIDB_LITE); mobidb-lite (MOBIDB_LITE); mobidb-lite (MOBIDB_LITE); mobidb-lite (MOBIDB_LITE); PTHR31086 (PANTHER); PTHR31086:SF24 (PANTHER); CYTOPLASMIC_DOMAIN (PHOBIUS); CYTOPLASMIC_DOMAIN (PHOBIUS); TRANSMEMBRANE (PHOBIUS); TRANSMEMBRANE (PHOBIUS); CYTOPLASMIC_DOMAIN (PHOBIUS); NON_CYTOPLASMIC_DOMAIN (PHOBIUS); TRANSMEMBRANE (PHOBIUS); CYTOPLASMIC_DOMAIN (PHOBIUS); CYTOPLASMIC_DOMAIN (PHOBIUS); NON_CYTOPLASMIC_DOMAIN (PHOBIUS); TRANSMEMBRANE (PHOBIUS); NON_CYTOPLASMIC_DOMAIN (PHOBIUS); TRANSMEMBRANE (PHOBIUS); NON_CYTOPLASMIC_DOMAIN (PHOBIUS); CYTOPLASMIC_DOMAIN (PHOBIUS); NON_CYTOPLASMIC_DOMAIN (PHOBIUS); TRANSMEMBRANE (PHOBIUS); TRANSMEMBRANE (PHOBIUS); TRANSMEMBRANE (PHOBIUS); NON_CYTOPLASMIC_DOMAIN (PHOBIUS); TRANSMEMBRANE (PHOBIUS); TRANSMEMBRANE (PHOBIUS); CYTOPLASMIC_DOMAIN (PHOBIUS); TRANSMEMBRANE (PHOBIUS); TRANSMEMBRANE (PHOBIUS); TMhelix (TMHMM); TMhelix (TMHMM); TMhelix (TMHMM); TMhelix (TMHMM); TMhelix (TMHMM); TMhelix (TMHMM); TMhelix (TMHMM); TMhelix (TMHMM); TMhelix (TMHMM); TMhelix (TMHMM); TMhelix (TMHMM)	no GO terms	no GO terms	OG0001885	YDM5_SCHPO Uncharacterized protein C57A7.05 OS=Schizosaccharomyces pombe (strain 972 / ATCC 24843) OX=284812 GN=SPAC57A7.05 PE=4 SV=1
g1273.t1	ESM_0	4334013	4337345	-	-	-	-	-	-	Coil (COILS); IPR011022 (SMART); IPR011022 (PFAM); mobidb-lite (MOBIDB_LITE); mobidb-lite (MOBIDB_LITE); mobidb-lite (MOBIDB_LITE); mobidb-lite (MOBIDB_LITE); mobidb-lite (MOBIDB_LITE); mobidb-lite (MOBIDB_LITE); mobidb-lite (MOBIDB_LITE); PTHR11188 (PANTHER); PTHR11188:SF46 (PANTHER)	no GO terms	no GO terms	OG0001877	ALY2_SCHPO Putative arrestin-related trafficking adapter C2D10.04 OS=Schizosaccharomyces pombe (strain 972 / ATCC 24843) OX=284812 GN=SPBC2D10.04 PE=1 SV=1
g1274.t1	ESM_0	4339777	4344191	-	-	-	-	-	-	Coil (COILS); Coil (COILS); Coil (COILS); Coil (COILS); Coil (COILS); mobidb-lite (MOBIDB_LITE); mobidb-lite (MOBIDB_LITE); mobidb-lite (MOBIDB_LITE); TRANSMEMBRANE (PHOBIUS); NON_CYTOPLASMIC_DOMAIN (PHOBIUS); CYTOPLASMIC_DOMAIN (PHOBIUS); CYTOPLASMIC_DOMAIN (PHOBIUS); TRANSMEMBRANE (PHOBIUS); TMhelix (TMHMM); TMhelix (TMHMM)	no GO terms	no GO terms	OG0001872	---NA---
g1275.t1	ESM_0	4347318	4348903	-	-	-	-	-	-	Coil (COILS); G3DSA:3.40.50.11350 (GENE3D); CYTOPLASMIC_DOMAIN (PHOBIUS); TRANSMEMBRANE (PHOBIUS); NON_CYTOPLASMIC_DOMAIN (PHOBIUS); cd11296 (CDD); TMhelix (TMHMM)	no GO terms	no GO terms	OG0001860	---NA---
g1276.t1	ESM_0	4350197	4351276	-	-	-	-	-	-	Coil (COILS); IPR021487 (PFAM); mobidb-lite (MOBIDB_LITE); mobidb-lite (MOBIDB_LITE)	no GO terms	no GO terms	OG0010825	---NA---
g1277.t1	ESM_0	4352208	4352596	-	-	-	-	-	-	mobidb-lite (MOBIDB_LITE)	no GO terms	no GO terms	OG0010826	---NA---
g1278.t1	ESM_0	4352853	4353380	-	-	-	-	-	-	mobidb-lite (MOBIDB_LITE)	no GO terms	no GO terms	OG0001854	---NA---
g1279.t1	ESM_0	4354982	4356151	-	-	-	-	-	-	Coil (COILS); mobidb-lite (MOBIDB_LITE); mobidb-lite (MOBIDB_LITE); mobidb-lite (MOBIDB_LITE)	no GO terms	no GO terms	OG0001851	---NA---
g1280.t1	ESM_0	4357429	4361049	-	-	-	-	C:GO:0016020; P:GO:0016032; C:GO:0019012; C:GO:0019031; P:GO:0019062; P:GO:0039663; P:GO:0046718; C:GO:0055036	C:membrane; P:viral process; C:virion; C:viral envelope; P:virion attachment to host cell; P:membrane fusion involved in viral entry into host cell; P:viral entry into host cell; C:virion membrane	IPR013087 (SMART); PF00096 (PFAM); G3DSA:3.30.160.60 (GENE3D); IPR007219 (PFAM); G3DSA:3.30.160.60 (GENE3D); mobidb-lite (MOBIDB_LITE); mobidb-lite (MOBIDB_LITE); mobidb-lite (MOBIDB_LITE); mobidb-lite (MOBIDB_LITE); mobidb-lite (MOBIDB_LITE); PTHR40626 (PANTHER); IPR013087 (PROSITE_PATTERNS); IPR013087 (PROSITE_PATTERNS); IPR013087 (PROSITE_PROFILES); IPR013087 (PROSITE_PROFILES); cd12148 (CDD); IPR036236 (SUPERFAMILY)	F:GO:0003676; F:GO:0003677; C:GO:0005634; P:GO:0006351; F:GO:0008270	F:nucleic acid binding; F:DNA binding; C:nucleus; P:transcription, DNA-templated; F:zinc ion binding	OG0001849	RSF2_YEAST Respiration factor 2 OS=Saccharomyces cerevisiae (strain ATCC 204508 / S288c) OX=559292 GN=RSF2 PE=1 SV=1
g1281.t1	ESM_0	4373934	4374763	EFF	SP	Secreted protein	TLA-SP.	-	-	SIGNAL_PEPTIDE (PHOBIUS); SIGNAL_PEPTIDE_C_REGION (PHOBIUS); SIGNAL_PEPTIDE_N_REGION (PHOBIUS); NON_CYTOPLASMIC_DOMAIN (PHOBIUS); SIGNAL_PEPTIDE_H_REGION (PHOBIUS); SignalP-TM (SIGNALP_GRAM_POSITIVE); SignalP-noTM (SIGNALP_EUK); SignalP-noTM (SIGNALP_GRAM_NEGATIVE); TMhelix (TMHMM)	no GO terms	no GO terms	OG0001840	---NA---
g1282.t1	ESM_0	4375599	4376240	EFF	SP	Secreted protein	GQA-QI.	-	-	SIGNAL_PEPTIDE_N_REGION (PHOBIUS); SIGNAL_PEPTIDE_H_REGION (PHOBIUS); SIGNAL_PEPTIDE (PHOBIUS); NON_CYTOPLASMIC_DOMAIN (PHOBIUS); SIGNAL_PEPTIDE_C_REGION (PHOBIUS); SignalP-noTM (SIGNALP_GRAM_NEGATIVE); SignalP-noTM (SIGNALP_EUK)	no GO terms	no GO terms	OG0001837	---NA---
g1283.t1	ESM_0	4377877	4381894	-	-	-	-	F:GO:0005198; P:GO:0016032; C:GO:0019012; C:GO:0019028; P:GO:0019062; C:GO:0039615; P:GO:0039665; C:GO:0042025; P:GO:0046718; F:GO:0046872; P:GO:0075509; P:GO:0075512; P:GO:0075521; P:GO:0075606; P:GO:0075732; P:GO:0098670; P:GO:0098671; P:GO:0099008	F:structural molecule activity; P:viral process; C:virion; C:viral capsid; P:virion attachment to host cell; C:T=1 icosahedral viral capsid; P:permeabilization of host organelle membrane involved in viral entry into host cell; C:host cell nucleus; P:viral entry into host cell; F:metal ion binding; P:endocytosis involved in viral entry into host cell; P:clathrin-dependent endocytosis of virus by host cell; P:microtubule-dependent intracellular transport of viral material towards nucleus; P:transport of viral material towards nucleus; P:viral penetration into host nucleus; P:entry receptor-mediated virion attachment to host cell; P:adhesion receptor-mediated virion attachment to host cell; P:viral entry via permeabilization of inner membrane	IPR001757 (PRINTS); PR00119 (PRINTS); IPR004014 (SMART); G3DSA:1.20.1110.10 (GENE3D); PF00702 (PFAM); PF00122 (PFAM); IPR023299 (G3DSA:3.40.1110.GENE3D); IPR004014 (PFAM); IPR023214 (G3DSA:3.40.50.GENE3D); IPR006068 (PFAM); IPR001757 (TIGRFAM); IPR006408 (TIGRFAM); G3DSA:2.70.150.10 (GENE3D),SFLDF00027 (SFLD),SFLDG00002 (SFLD); mobidb-lite (MOBIDB_LITE); PTHR24093 (PANTHER); PTHR24093:SF346 (PANTHER); IPR018303 (PROSITE_PATTERNS); CYTOPLASMIC_DOMAIN (PHOBIUS); TRANSMEMBRANE (PHOBIUS); NON_CYTOPLASMIC_DOMAIN (PHOBIUS); TRANSMEMBRANE (PHOBIUS); TRANSMEMBRANE (PHOBIUS); TRANSMEMBRANE (PHOBIUS); NON_CYTOPLASMIC_DOMAIN (PHOBIUS); TRANSMEMBRANE (PHOBIUS); CYTOPLASMIC_DOMAIN (PHOBIUS); NON_CYTOPLASMIC_DOMAIN (PHOBIUS); TRANSMEMBRANE (PHOBIUS); TRANSMEMBRANE (PHOBIUS); CYTOPLASMIC_DOMAIN (PHOBIUS); CYTOPLASMIC_DOMAIN (PHOBIUS); TRANSMEMBRANE (PHOBIUS); CYTOPLASMIC_DOMAIN (PHOBIUS); NON_CYTOPLASMIC_DOMAIN (PHOBIUS); CYTOPLASMIC_DOMAIN (PHOBIUS); NON_CYTOPLASMIC_DOMAIN (PHOBIUS); TRANSMEMBRANE (PHOBIUS); TRANSMEMBRANE (PHOBIUS); cd02081 (CDD); IPR036412 (SUPERFAMILY); IPR023299 (SUPERFAMILY); IPR023298 (SUPERFAMILY); IPR008250 (SUPERFAMILY); TMhelix (TMHMM); TMhelix (TMHMM); TMhelix (TMHMM); TMhelix (TMHMM); TMhelix (TMHMM); TMhelix (TMHMM); TMhelix (TMHMM); TMhelix (TMHMM)	F:GO:0000166; F:GO:0005388; F:GO:0005524; C:GO:0016020; C:GO:0016021; P:GO:0070588	F:nucleotide binding; F:calcium transmembrane transporter activity, phosphorylative mechanism; F:ATP binding; C:membrane; C:integral component of membrane; P:calcium ion transmembrane transport	OG0000213	ATC2_CRYNH Calcium-transporting ATPase 2 OS=Cryptococcus neoformans var. grubii serotype A (strain H99 / ATCC 208821 / CBS 10515 / FGSC 9487) OX=235443 GN=PMC1 PE=3 SV=1
g1284.t1	ESM_0	4382061	4382769	-	SP	-	-	-	-	mobidb-lite (MOBIDB_LITE); NON_CYTOPLASMIC_DOMAIN (PHOBIUS); SIGNAL_PEPTIDE_C_REGION (PHOBIUS); SIGNAL_PEPTIDE (PHOBIUS); SIGNAL_PEPTIDE_N_REGION (PHOBIUS); SIGNAL_PEPTIDE_H_REGION (PHOBIUS); SignalP-noTM (SIGNALP_EUK); SignalP-noTM (SIGNALP_GRAM_NEGATIVE)	no GO terms	no GO terms	OG0001830	---NA---
g1285.t1	ESM_0	4384954	4386048	-	SP	-	-	-	-	mobidb-lite (MOBIDB_LITE); PTHR34992:SF5 (PANTHER); PTHR34992 (PANTHER); PTHR34992:SF5 (PANTHER); PTHR34992 (PANTHER); SIGNAL_PEPTIDE_N_REGION (PHOBIUS); CYTOPLASMIC_DOMAIN (PHOBIUS); SIGNAL_PEPTIDE_C_REGION (PHOBIUS); TRANSMEMBRANE (PHOBIUS); SIGNAL_PEPTIDE (PHOBIUS); NON_CYTOPLASMIC_DOMAIN (PHOBIUS); SIGNAL_PEPTIDE_H_REGION (PHOBIUS); SignalP-noTM (SIGNALP_EUK); TMhelix (TMHMM)	no GO terms	no GO terms	OG0001828	---NA---
g1286.t1	ESM_0	4387297	4388085	-	SP	-	-	-	-	SIGNAL_PEPTIDE_N_REGION (PHOBIUS); NON_CYTOPLASMIC_DOMAIN (PHOBIUS); SIGNAL_PEPTIDE_C_REGION (PHOBIUS); SIGNAL_PEPTIDE_H_REGION (PHOBIUS); SIGNAL_PEPTIDE (PHOBIUS); SignalP-noTM (SIGNALP_GRAM_NEGATIVE); SignalP-noTM (SIGNALP_EUK); SignalP-TM (SIGNALP_GRAM_POSITIVE)	no GO terms	no GO terms	OG0001826	---NA---
g1287.t1	ESM_0	4388652	4390863	-	-	-	-	F:GO:0000287; C:GO:0000324; F:GO:0004190; F:GO:0005515; C:GO:0005737; C:GO:0005829; P:GO:0006020; P:GO:0006021; P:GO:0006508; P:GO:0006661; P:GO:0006796; P:GO:0007165; F:GO:0008233; F:GO:0008934; F:GO:0016787; F:GO:0030145; F:GO:0031403; F:GO:0042802; F:GO:0042803; P:GO:0043647; P:GO:0046854; P:GO:0046855; F:GO:0046872; F:GO:0052832; F:GO:0052833; F:GO:0052834	F:magnesium ion binding; C:fungal-type vacuole; F:aspartic-type endopeptidase activity; F:protein binding; C:cytoplasm; C:cytosol; P:inositol metabolic process; P:inositol biosynthetic process; P:proteolysis; P:phosphatidylinositol biosynthetic process; P:phosphate-containing compound metabolic process; P:signal transduction; F:peptidase activity; F:inositol monophosphate 1-phosphatase activity; F:hydrolase activity; F:manganese ion binding; F:lithium ion binding; F:identical protein binding; F:protein homodimerization activity; P:inositol phosphate metabolic process; P:phosphatidylinositol phosphorylation; P:inositol phosphate dephosphorylation; F:metal ion binding; F:inositol monophosphate 3-phosphatase activity; F:inositol monophosphate 4-phosphatase activity; F:inositol monophosphate phosphatase activity	Coil (COILS); IPR002293 (PIRSF); IPR002293 (PFAM); G3DSA:1.20.1740.10 (GENE3D); PTHR11785 (PANTHER); PTHR11785:SF425 (PANTHER); IPR004840 (PROSITE_PATTERNS); CYTOPLASMIC_DOMAIN (PHOBIUS); TRANSMEMBRANE (PHOBIUS); TRANSMEMBRANE (PHOBIUS); TRANSMEMBRANE (PHOBIUS); CYTOPLASMIC_DOMAIN (PHOBIUS); NON_CYTOPLASMIC_DOMAIN (PHOBIUS); CYTOPLASMIC_DOMAIN (PHOBIUS); TRANSMEMBRANE (PHOBIUS); NON_CYTOPLASMIC_DOMAIN (PHOBIUS); NON_CYTOPLASMIC_DOMAIN (PHOBIUS); TRANSMEMBRANE (PHOBIUS); TRANSMEMBRANE (PHOBIUS); TRANSMEMBRANE (PHOBIUS); TRANSMEMBRANE (PHOBIUS); CYTOPLASMIC_DOMAIN (PHOBIUS); TRANSMEMBRANE (PHOBIUS); NON_CYTOPLASMIC_DOMAIN (PHOBIUS); TRANSMEMBRANE (PHOBIUS); CYTOPLASMIC_DOMAIN (PHOBIUS); NON_CYTOPLASMIC_DOMAIN (PHOBIUS); CYTOPLASMIC_DOMAIN (PHOBIUS); NON_CYTOPLASMIC_DOMAIN (PHOBIUS); CYTOPLASMIC_DOMAIN (PHOBIUS); TRANSMEMBRANE (PHOBIUS); TRANSMEMBRANE (PHOBIUS); TMhelix (TMHMM); TMhelix (TMHMM); TMhelix (TMHMM); TMhelix (TMHMM); TMhelix (TMHMM); TMhelix (TMHMM); TMhelix (TMHMM); TMhelix (TMHMM); TMhelix (TMHMM); TMhelix (TMHMM); TMhelix (TMHMM)	P:GO:0006865; C:GO:0016020; C:GO:0016021; F:GO:0022857; P:GO:0055085	P:amino acid transport; C:membrane; C:integral component of membrane; F:transmembrane transporter activity; P:transmembrane transport	OG0001824	YCT3_SCHPO Uncharacterized amino-acid permease C794.03 OS=Schizosaccharomyces pombe (strain 972 / ATCC 24843) OX=284812 GN=SPCC794.03 PE=2 SV=1
