## Supplementary material for "Chromosomal rearrangements with stable repertoires of genes and transposable elements in an invasive forest-pathogenic fungus": Supplemantary Tables: TableS4_Demene2021_Resub.xlsx (part 2 of 3)

### Sheet: Feuille1 (continued)
Table S4: list of genes predicted in the ESM015 genome assembly
g1288.t1	ESM_0	4391592	4393196	-	-	-	-	F:GO:0003824; P:GO:0008152; F:GO:0016740; F:GO:0016746; P:GO:0017000; F:GO:0031177; P:GO:0033068; F:GO:0047879	F:catalytic activity; P:metabolic process; F:transferase activity; F:transferase activity, transferring acyl groups; P:antibiotic biosynthetic process; F:phosphopantetheine binding; P:macrolide biosynthetic process; F:erythronolide synthase activity	G3DSA:1.20.1250.20 (GENE3D); IPR011701 (PFAM); mobidb-lite (MOBIDB_LITE); PTHR23520 (PANTHER); IPR005829 (PROSITE_PATTERNS); NON_CYTOPLASMIC_DOMAIN (PHOBIUS); CYTOPLASMIC_DOMAIN (PHOBIUS); CYTOPLASMIC_DOMAIN (PHOBIUS); TRANSMEMBRANE (PHOBIUS); NON_CYTOPLASMIC_DOMAIN (PHOBIUS); CYTOPLASMIC_DOMAIN (PHOBIUS); TRANSMEMBRANE (PHOBIUS); NON_CYTOPLASMIC_DOMAIN (PHOBIUS); TRANSMEMBRANE (PHOBIUS); NON_CYTOPLASMIC_DOMAIN (PHOBIUS); TRANSMEMBRANE (PHOBIUS); TRANSMEMBRANE (PHOBIUS); TRANSMEMBRANE (PHOBIUS); CYTOPLASMIC_DOMAIN (PHOBIUS); TRANSMEMBRANE (PHOBIUS); TRANSMEMBRANE (PHOBIUS); CYTOPLASMIC_DOMAIN (PHOBIUS); NON_CYTOPLASMIC_DOMAIN (PHOBIUS); TRANSMEMBRANE (PHOBIUS); TRANSMEMBRANE (PHOBIUS); CYTOPLASMIC_DOMAIN (PHOBIUS); IPR020846 (PROSITE_PROFILES); IPR020846 (CDD); IPR036259 (SUPERFAMILY); TMhelix (TMHMM); TMhelix (TMHMM); TMhelix (TMHMM); TMhelix (TMHMM); TMhelix (TMHMM); TMhelix (TMHMM); TMhelix (TMHMM); TMhelix (TMHMM)	F:GO:0005215; C:GO:0016021; P:GO:0055085	F:transporter activity; C:integral component of membrane; P:transmembrane transport	OG0000469	YJ94_YEAST Uncharacterized membrane protein YJR124C OS=Saccharomyces cerevisiae (strain ATCC 204508 / S288c) OX=559292 GN=YJR124C PE=1 SV=1
g1289.t1	ESM_0	4394204	4395830	-	-	-	-	-	-	IPR015915 (G3DSA:2.120.10.GENE3D); PF13418 (PFAM); PTHR23244 (PANTHER); PTHR23244:SF405 (PANTHER); PTHR23244:SF405 (PANTHER); PTHR23244 (PANTHER); TRANSMEMBRANE (PHOBIUS); NON_CYTOPLASMIC_DOMAIN (PHOBIUS); CYTOPLASMIC_DOMAIN (PHOBIUS); IPR015915 (SUPERFAMILY)	F:GO:0005515	F:protein binding	OG0000468	FBK21_ARATH F-box/kelch-repeat protein At1g51550 OS=Arabidopsis thaliana OX=3702 GN=At1g51550 PE=2 SV=1
g1290.t1	ESM_0	4396333	4397144	-	-	-	-	-	-	IPR018744 (PFAM); PTHR38113:SF2 (PANTHER); PTHR38113 (PANTHER)	no GO terms	no GO terms	OG0001818	---NA---
g1291.t1	ESM_0	4398173	4398928	EFF	-	-	-	C:GO:0019031	C:viral envelope	IPR004235 (PFAM); G3DSA:3.10.450.50 (GENE3D); IPR004235 (PIRSF); IPR004235 (PRODOM); cd00531 (CDD); IPR032710 (SUPERFAMILY)	P:GO:0006582; F:GO:0030411	P:melanin metabolic process; F:scytalone dehydratase activity	OG0001816	SCYD_COLOR Scytalone dehydratase OS=Colletotrichum orbiculare (strain 104-T / ATCC 96160 / CBS 514.97 / LARS 414 / MAFF 240422) OX=1213857 GN=SCD1 PE=1 SV=1
g1292.t1	ESM_0	4399028	4400709	-	-	-	-	-	-	IPR011701 (PFAM); G3DSA:1.20.1250.20 (GENE3D); mobidb-lite (MOBIDB_LITE); PTHR23502 (PANTHER); PTHR23502:SF64 (PANTHER); NON_CYTOPLASMIC_DOMAIN (PHOBIUS); CYTOPLASMIC_DOMAIN (PHOBIUS); TRANSMEMBRANE (PHOBIUS); CYTOPLASMIC_DOMAIN (PHOBIUS); CYTOPLASMIC_DOMAIN (PHOBIUS); CYTOPLASMIC_DOMAIN (PHOBIUS); TRANSMEMBRANE (PHOBIUS); TRANSMEMBRANE (PHOBIUS); TRANSMEMBRANE (PHOBIUS); TRANSMEMBRANE (PHOBIUS); NON_CYTOPLASMIC_DOMAIN (PHOBIUS); TRANSMEMBRANE (PHOBIUS); TRANSMEMBRANE (PHOBIUS); CYTOPLASMIC_DOMAIN (PHOBIUS); NON_CYTOPLASMIC_DOMAIN (PHOBIUS); TRANSMEMBRANE (PHOBIUS); NON_CYTOPLASMIC_DOMAIN (PHOBIUS); TRANSMEMBRANE (PHOBIUS); TRANSMEMBRANE (PHOBIUS); NON_CYTOPLASMIC_DOMAIN (PHOBIUS); NON_CYTOPLASMIC_DOMAIN (PHOBIUS); CYTOPLASMIC_DOMAIN (PHOBIUS); TRANSMEMBRANE (PHOBIUS); TRANSMEMBRANE (PHOBIUS); CYTOPLASMIC_DOMAIN (PHOBIUS); IPR020846 (PROSITE_PROFILES); IPR020846 (CDD); IPR036259 (SUPERFAMILY); TMhelix (TMHMM); TMhelix (TMHMM); TMhelix (TMHMM); TMhelix (TMHMM); TMhelix (TMHMM); TMhelix (TMHMM); TMhelix (TMHMM); TMhelix (TMHMM); TMhelix (TMHMM); TMhelix (TMHMM); TMhelix (TMHMM); TMhelix (TMHMM)	C:GO:0016021; P:GO:0055085	C:integral component of membrane; P:transmembrane transport	OG0000211	ITP1_USTMD Itaconate transport protein OS=Ustilago maydis OX=5270 GN=ITP1 PE=3 SV=1
g1293.t1	ESM_0	4401350	4404752	-	-	-	-	-	-	Coil (COILS); IPR001650 (SMART); IPR014905 (SMART); IPR014001 (SMART); IPR014905 (PFAM); IPR000330 (PFAM); G3DSA:3.40.50.300 (GENE3D); IPR038718 (G3DSA:3.40.50.GENE3D); IPR001650 (PFAM); G3DSA:3.40.50.300 (GENE3D); G3DSA:1.20.120.850 (GENE3D); IPR013083 (G3DSA:3.30.40.GENE3D); mobidb-lite (MOBIDB_LITE); mobidb-lite (MOBIDB_LITE); PTHR10799 (PANTHER); PTHR10799:SF779 (PANTHER); IPR014001 (PROSITE_PROFILES); IPR001841 (PROSITE_PROFILES); IPR001650 (PROSITE_PROFILES); cd00046 (CDD); IPR001650 (CDD); cd16572 (CDD); IPR027417 (SUPERFAMILY); SSF57850 (SUPERFAMILY); IPR027417 (SUPERFAMILY)	F:GO:0003676; F:GO:0005524; F:GO:0008270; F:GO:0016818	F:nucleic acid binding; F:ATP binding; F:zinc ion binding; F:hydrolase activity, acting on acid anhydrides, in phosphorus-containing anhydrides	OG0001813	RAD5_NEUCR DNA repair protein rad5 OS=Neurospora crassa (strain ATCC 24698 / 74-OR23-1A / CBS 708.71 / DSM 1257 / FGSC 987) OX=367110 GN=mus-41 PE=3 SV=3
g1294.t1	ESM_0	4405787	4406999	-	-	-	-	F:GO:0000166; F:GO:0004672; F:GO:0004674; F:GO:0005524; C:GO:0005634; C:GO:0005886; P:GO:0006468; P:GO:0009738; C:GO:0016020; C:GO:0016021; F:GO:0016301; P:GO:0016310; F:GO:0016740; F:GO:0030246; F:GO:0031625; P:GO:0046777; P:GO:0048544; P:GO:0071215	F:nucleotide binding; F:protein kinase activity; F:protein serine/threonine kinase activity; F:ATP binding; C:nucleus; C:plasma membrane; P:protein phosphorylation; P:abscisic acid-activated signaling pathway; C:membrane; C:integral component of membrane; F:kinase activity; P:phosphorylation; F:transferase activity; F:carbohydrate binding; F:ubiquitin protein ligase binding; P:protein autophosphorylation; P:recognition of pollen; P:cellular response to abscisic acid stimulus	IPR002060 (PFAM); IPR008949 (G3DSA:1.10.600.GENE3D); PTHR21181:SF13 (PANTHER); PTHR21181 (PANTHER); IPR008949 (SUPERFAMILY)	P:GO:0009058; F:GO:0016740	P:biosynthetic process; F:transferase activity	OG0001806	NDUF6_RAT NADH dehydrogenase (ubiquinone) complex I, assembly factor 6 OS=Rattus norvegicus OX=10116 GN=Ndufaf6 PE=3 SV=1
g1295.t1	ESM_0	4407744	4409691	-	-	-	-	F:GO:0000166; F:GO:0004797; F:GO:0004869; F:GO:0005524; P:GO:0009157; P:GO:0010466; P:GO:0010951; F:GO:0016301; P:GO:0016310; F:GO:0016740; F:GO:0030414; F:GO:0046872; P:GO:0071897	F:nucleotide binding; F:thymidine kinase activity; F:cysteine-type endopeptidase inhibitor activity; F:ATP binding; P:deoxyribonucleoside monophosphate biosynthetic process; P:negative regulation of peptidase activity; P:negative regulation of endopeptidase activity; F:kinase activity; P:phosphorylation; F:transferase activity; F:peptidase inhibitor activity; F:metal ion binding; P:DNA biosynthetic process	IPR002293 (PIRSF); G3DSA:1.20.1740.10 (GENE3D); IPR002293 (PFAM); mobidb-lite (MOBIDB_LITE); PTHR11785 (PANTHER); PTHR11785:SF360 (PANTHER); IPR004840 (PROSITE_PATTERNS); NON_CYTOPLASMIC_DOMAIN (PHOBIUS); TRANSMEMBRANE (PHOBIUS); CYTOPLASMIC_DOMAIN (PHOBIUS); TRANSMEMBRANE (PHOBIUS); TRANSMEMBRANE (PHOBIUS); TRANSMEMBRANE (PHOBIUS); TRANSMEMBRANE (PHOBIUS); NON_CYTOPLASMIC_DOMAIN (PHOBIUS); NON_CYTOPLASMIC_DOMAIN (PHOBIUS); TRANSMEMBRANE (PHOBIUS); CYTOPLASMIC_DOMAIN (PHOBIUS); NON_CYTOPLASMIC_DOMAIN (PHOBIUS); TRANSMEMBRANE (PHOBIUS); TRANSMEMBRANE (PHOBIUS); CYTOPLASMIC_DOMAIN (PHOBIUS); TRANSMEMBRANE (PHOBIUS); TRANSMEMBRANE (PHOBIUS); TRANSMEMBRANE (PHOBIUS); CYTOPLASMIC_DOMAIN (PHOBIUS); CYTOPLASMIC_DOMAIN (PHOBIUS); NON_CYTOPLASMIC_DOMAIN (PHOBIUS); CYTOPLASMIC_DOMAIN (PHOBIUS); CYTOPLASMIC_DOMAIN (PHOBIUS); NON_CYTOPLASMIC_DOMAIN (PHOBIUS); TRANSMEMBRANE (PHOBIUS); TMhelix (TMHMM); TMhelix (TMHMM); TMhelix (TMHMM); TMhelix (TMHMM); TMhelix (TMHMM); TMhelix (TMHMM); TMhelix (TMHMM); TMhelix (TMHMM); TMhelix (TMHMM); TMhelix (TMHMM); TMhelix (TMHMM); TMhelix (TMHMM)	P:GO:0006865; C:GO:0016020; C:GO:0016021; F:GO:0022857; P:GO:0055085	P:amino acid transport; C:membrane; C:integral component of membrane; F:transmembrane transporter activity; P:transmembrane transport	OG0000209	YG64_SCHPO Uncharacterized amino-acid permease C15C4.04c OS=Schizosaccharomyces pombe (strain 972 / ATCC 24843) OX=284812 GN=SPBC15C4.04c PE=3 SV=1
g1296.t1	ESM_0	4412465	4415949	-	-	-	-	F:GO:0003677; F:GO:0003700; F:GO:0005102; C:GO:0005576; C:GO:0005739; P:GO:0006355; P:GO:0007275; F:GO:0009055; C:GO:0016020; C:GO:0016021; P:GO:0016055; F:GO:0016491; P:GO:0022904; F:GO:0043565	F:DNA binding; F:DNA-binding transcription factor activity; F:signaling receptor binding; C:extracellular region; C:mitochondrion; P:regulation of transcription, DNA-templated; P:multicellular organism development; F:electron transfer activity; C:membrane; C:integral component of membrane; P:Wnt signaling pathway; F:oxidoreductase activity; P:respiratory electron transport chain; F:sequence-specific DNA binding	IPR001680 (SMART); IPR001680 (PFAM); IPR015943 (G3DSA:2.130.10.GENE3D); mobidb-lite (MOBIDB_LITE); mobidb-lite (MOBIDB_LITE); mobidb-lite (MOBIDB_LITE); mobidb-lite (MOBIDB_LITE); PTHR14221:SF0 (PANTHER); PTHR14221 (PANTHER); IPR001680 (PROSITE_PROFILES); IPR001680 (PROSITE_PROFILES); IPR017986 (PROSITE_PROFILES); IPR017986 (PROSITE_PROFILES); IPR001680 (PROSITE_PROFILES); IPR036322 (SUPERFAMILY)	F:GO:0005515	F:protein binding	OG0001799	YF48_SCHPO Uncharacterized WD repeat-containing protein C3H5.08c OS=Schizosaccharomyces pombe (strain 972 / ATCC 24843) OX=284812 GN=SPAC3H5.08c PE=1 SV=2
g1297.t1	ESM_0	4417863	4419068	-	-	-	-	P:GO:0030435	P:sporulation resulting in formation of a cellular spore	IPR005140 (SMART); G3DSA:3.30.420.60 (GENE3D); IPR005142 (PFAM); IPR004405 (TIGRFAM); IPR038069 (G3DSA:2.30.30.GENE3D); IPR029064 (G3DSA:3.30.1330.GENE3D); IPR005141 (PFAM); IPR005140 (PFAM); IPR004405 (PANTHER); IPR038069 (SUPERFAMILY); IPR029064 (SUPERFAMILY); SSF53137 (SUPERFAMILY)	P:GO:0070481; P:GO:0070966; P:GO:0071025	P:nuclear-transcribed mRNA catabolic process, non-stop decay; P:nuclear-transcribed mRNA catabolic process, no-go decay; P:RNA surveillance	OG0001793	DOM34_SCHPO Protein dom34 OS=Schizosaccharomyces pombe (strain 972 / ATCC 24843) OX=284812 GN=dom34 PE=1 SV=1
g1298.t1	ESM_0	4442715	4443673	-	-	-	-	-	-	SIGNAL_PEPTIDE_N_REGION (PHOBIUS); NON_CYTOPLASMIC_DOMAIN (PHOBIUS); SIGNAL_PEPTIDE_H_REGION (PHOBIUS); SIGNAL_PEPTIDE_C_REGION (PHOBIUS); SIGNAL_PEPTIDE (PHOBIUS)	no GO terms	no GO terms	OG0010330	---NA---
g1299.t1	ESM_0	4443058	4443552	-	-	-	-	-	-	CYTOPLASMIC_DOMAIN (PHOBIUS); TRANSMEMBRANE (PHOBIUS); NON_CYTOPLASMIC_DOMAIN (PHOBIUS)	no GO terms	no GO terms	OG0000022	---NA---
g1300.t1	ESM_0	4444102	4444350	-	-	-	-	-	-	no IPS match	no IPS match	no IPS match	OG0000004	---NA---
g1301.t1	ESM_1	57401	58711	-	-	-	-	-	-	G3DSA:1.20.1280.50 (GENE3D); mobidb-lite (MOBIDB_LITE); TRANSMEMBRANE (PHOBIUS); CYTOPLASMIC_DOMAIN (PHOBIUS); NON_CYTOPLASMIC_DOMAIN (PHOBIUS)	no GO terms	no GO terms	OG0009171	---NA---
g1302.t1	ESM_1	73641	75203	-	SP	-	-	-	-	IPR001944 (PRINTS); IPR031330 (PFAM); G3DSA:3.20.20.80 (GENE3D); IPR008979 (G3DSA:2.60.120.GENE3D); mobidb-lite (MOBIDB_LITE); IPR001944 (PANTHER); PTHR23421:SF13 (PANTHER); IPR019801 (PROSITE_PATTERNS); SIGNAL_PEPTIDE_C_REGION (PHOBIUS); SIGNAL_PEPTIDE_H_REGION (PHOBIUS); NON_CYTOPLASMIC_DOMAIN (PHOBIUS); SIGNAL_PEPTIDE (PHOBIUS); SIGNAL_PEPTIDE_N_REGION (PHOBIUS); SignalP-noTM (SIGNALP_EUK); SignalP-TM (SIGNALP_GRAM_POSITIVE); SignalP-noTM (SIGNALP_GRAM_NEGATIVE); IPR017853 (SUPERFAMILY)	F:GO:0004553; P:GO:0005975	F:hydrolase activity, hydrolyzing O-glycosyl compounds; P:carbohydrate metabolic process	OG0009160	BGAL_XANMN Beta-galactosidase OS=Xanthomonas manihotis OX=43353 GN=bga PE=1 SV=1
g1303.t1	ESM_1	75999	77602	-	-	-	-	P:GO:0001501; P:GO:0001502; P:GO:0001503; P:GO:0001894; P:GO:0001958; P:GO:0002062; P:GO:0003007; P:GO:0003417; F:GO:0005201; F:GO:0005516; C:GO:0005576; C:GO:0005581; C:GO:0005585; C:GO:0005604; C:GO:0005615; C:GO:0005737; P:GO:0006029; P:GO:0007417; P:GO:0007601; P:GO:0007605; P:GO:0009612; P:GO:0010165; P:GO:0010468; P:GO:0030198; P:GO:0030199; P:GO:0030903; C:GO:0031012; C:GO:0031514; P:GO:0035108; F:GO:0042289; P:GO:0042472; F:GO:0042802; F:GO:0043394; F:GO:0046872; F:GO:0048407; P:GO:0048705; P:GO:0048839; P:GO:0051216; P:GO:0060021; P:GO:0060174; P:GO:0060272; P:GO:0060348; P:GO:0060351; C:GO:0062023; P:GO:0071260; P:GO:0071300; P:GO:0071306; P:GO:0071316; P:GO:0071356; P:GO:0071374; P:GO:0071375; P:GO:0071599; P:GO:0071773; P:GO:0071774; P:GO:0097065; P:GO:1990314; P:GO:2001240	P:skeletal system development; P:cartilage condensation; P:ossification; P:tissue homeostasis; P:endochondral ossification; P:chondrocyte differentiation; P:heart morphogenesis; P:growth plate cartilage development; F:extracellular matrix structural constituent; F:calmodulin binding; C:extracellular region; C:collagen trimer; C:collagen type II trimer; C:basement membrane; C:extracellular space; C:cytoplasm; P:proteoglycan metabolic process; P:central nervous system development; P:visual perception; P:sensory perception of sound; P:response to mechanical stimulus; P:response to X-ray; P:regulation of gene expression; P:extracellular matrix organization; P:collagen fibril organization; P:notochord development; C:extracellular matrix; C:motile cilium; P:limb morphogenesis; F:MHC class II protein binding; P:inner ear morphogenesis; F:identical protein binding; F:proteoglycan binding; F:metal ion binding; F:platelet-derived growth factor binding; P:skeletal system morphogenesis; P:inner ear development; P:cartilage development; P:roof of mouth development; P:limb bud formation; P:embryonic skeletal joint morphogenesis; P:bone development; P:cartilage development involved in endochondral bone morphogenesis; C:collagen-containing extracellular matrix; P:cellular response to mechanical stimulus; P:cellular response to retinoic acid; P:cellular response to vitamin E; P:cellular response to nicotine; P:cellular response to tumor necrosis factor; P:cellular response to parathyroid hormone stimulus; P:cellular response to peptide hormone stimulus; P:otic vesicle development; P:cellular response to BMP stimulus; P:response to fibroblast growth factor; P:anterior head development; P:cellular response to insulin-like growth factor stimulus; P:negative regulation of extrinsic apoptotic signaling pathway in absence of ligand	IPR004776 (PFAM); mobidb-lite (MOBIDB_LITE); PTHR31794:SF4 (PANTHER); PTHR31794 (PANTHER); TRANSMEMBRANE (PHOBIUS); CYTOPLASMIC_DOMAIN (PHOBIUS); NON_CYTOPLASMIC_DOMAIN (PHOBIUS); TRANSMEMBRANE (PHOBIUS); TRANSMEMBRANE (PHOBIUS); TRANSMEMBRANE (PHOBIUS); CYTOPLASMIC_DOMAIN (PHOBIUS); TRANSMEMBRANE (PHOBIUS); TRANSMEMBRANE (PHOBIUS); NON_CYTOPLASMIC_DOMAIN (PHOBIUS); CYTOPLASMIC_DOMAIN (PHOBIUS); NON_CYTOPLASMIC_DOMAIN (PHOBIUS); TRANSMEMBRANE (PHOBIUS); TRANSMEMBRANE (PHOBIUS); NON_CYTOPLASMIC_DOMAIN (PHOBIUS); NON_CYTOPLASMIC_DOMAIN (PHOBIUS); CYTOPLASMIC_DOMAIN (PHOBIUS); CYTOPLASMIC_DOMAIN (PHOBIUS); TRANSMEMBRANE (PHOBIUS); CYTOPLASMIC_DOMAIN (PHOBIUS); TRANSMEMBRANE (PHOBIUS); TMhelix (TMHMM); TMhelix (TMHMM); TMhelix (TMHMM); TMhelix (TMHMM); TMhelix (TMHMM); TMhelix (TMHMM); TMhelix (TMHMM); TMhelix (TMHMM); TMhelix (TMHMM)	C:GO:0016021; P:GO:0055085	C:integral component of membrane; P:transmembrane transport	OG0009156	YDQ4_SCHPO Uncharacterized transporter C5D6.04 OS=Schizosaccharomyces pombe (strain 972 / ATCC 24843) OX=284812 GN=SPAC5D6.04 PE=3 SV=1
g1304.t1	ESM_1	80551	82239	-	SP	-	-	-	-	IPR029058 (G3DSA:3.40.50.GENE3D); IPR002018 (PFAM); PTHR11559:SF354 (PANTHER); PTHR11559 (PANTHER); IPR019826 (PROSITE_PATTERNS); IPR019819 (PROSITE_PATTERNS); SIGNAL_PEPTIDE_C_REGION (PHOBIUS); SIGNAL_PEPTIDE_N_REGION (PHOBIUS); SIGNAL_PEPTIDE_H_REGION (PHOBIUS); SIGNAL_PEPTIDE (PHOBIUS); NON_CYTOPLASMIC_DOMAIN (PHOBIUS); SignalP-noTM (SIGNALP_EUK); IPR029058 (SUPERFAMILY)	no GO terms	no GO terms	OG0000045	FUMD_SPHMC Fumonisin B1 esterase OS=Sphingopyxis macrogoltabida OX=33050 GN=fumD PE=1 SV=1
g1305.t1	ESM_1	82912	85393	-	-	-	-	F:GO:0003824; P:GO:0005975; P:GO:0006099; P:GO:0006108; F:GO:0016491; F:GO:0016615; F:GO:0016616; P:GO:0019752; F:GO:0030060; P:GO:0055114	F:catalytic activity; P:carbohydrate metabolic process; P:tricarboxylic acid cycle; P:malate metabolic process; F:oxidoreductase activity; F:malate dehydrogenase activity; F:oxidoreductase activity, acting on the CH-OH group of donors, NAD or NADP as acceptor; P:carboxylic acid metabolic process; F:L-malate dehydrogenase activity; P:oxidation-reduction process	IPR001214 (SMART); IPR007728 (SMART); IPR001214 (PFAM); IPR007728 (PFAM); mobidb-lite (MOBIDB_LITE); PTHR44253 (PANTHER); IPR003616 (PROSITE_PROFILES); IPR007728 (PROSITE_PROFILES); IPR001214 (PROSITE_PROFILES); SSF82199 (SUPERFAMILY)	F:GO:0005515; C:GO:0005634; F:GO:0008270; F:GO:0018024; P:GO:0034968	F:protein binding; C:nucleus; F:zinc ion binding; F:histone-lysine N-methyltransferase activity; P:histone lysine methylation	OG0009143	DIM5_NEUCR Histone-lysine N-methyltransferase, H3 lysine-9 specific dim-5 OS=Neurospora crassa (strain ATCC 24698 / 74-OR23-1A / CBS 708.71 / DSM 1257 / FGSC 987) OX=367110 GN=dim-5 PE=1 SV=2
g1306.t1	ESM_1	85441	86689	-	-	-	-	F:GO:0000166; F:GO:0003774; F:GO:0003777; F:GO:0004127; F:GO:0005524; C:GO:0005737; C:GO:0005871; C:GO:0005874; P:GO:0006139; P:GO:0006220; P:GO:0007018; F:GO:0008017; P:GO:0016032; F:GO:0016301; P:GO:0016310; F:GO:0016740; F:GO:0016887; C:GO:0019012; P:GO:0019062; P:GO:0046718; P:GO:0046940; C:GO:0098015; C:GO:0098024	F:nucleotide binding; F:motor activity; F:microtubule motor activity; F:cytidylate kinase activity; F:ATP binding; C:cytoplasm; C:kinesin complex; C:microtubule; P:nucleobase-containing compound metabolic process; P:pyrimidine nucleotide metabolic process; P:microtubule-based movement; F:microtubule binding; P:viral process; F:kinase activity; P:phosphorylation; F:transferase activity; F:ATPase activity; C:virion; P:virion attachment to host cell; P:viral entry into host cell; P:nucleoside monophosphate phosphorylation; C:virus tail; C:virus tail, fiber	IPR032752 (PFAM); IPR038169 (G3DSA:1.20.225.GENE3D); mobidb-lite (MOBIDB_LITE); PTHR13609 (PANTHER); PTHR13609:SF4 (PANTHER); IPR029071 (SUPERFAMILY)	no GO terms	no GO terms	OG0009137	UBTD2_DANRE Ubiquitin domain-containing protein 2 OS=Danio rerio OX=7955 GN=ubtd2 PE=2 SV=1
g1307.t1	ESM_1	87965	91051	-	-	-	-	F:GO:0001070; F:GO:0003723; C:GO:0005576; P:GO:0006351; P:GO:0010801; P:GO:0016032; F:GO:0016787; F:GO:0019904; F:GO:0030332; C:GO:0030430; P:GO:0030683; P:GO:0032968; P:GO:0039502; P:GO:0039503; P:GO:0039525; P:GO:0039586; C:GO:0042025; F:GO:0042805; C:GO:0044196; F:GO:0046872; P:GO:0050434; F:GO:1990970	F:RNA-binding transcription regulator activity; F:RNA binding; C:extracellular region; P:transcription, DNA-templated; P:negative regulation of peptidyl-threonine phosphorylation; P:viral process; F:hydrolase activity; F:protein domain specific binding; F:cyclin binding; C:host cell cytoplasm; P:mitigation of host immune response by virus; P:positive regulation of transcription elongation from RNA polymerase II promoter; P:suppression by virus of host type I interferon-mediated signaling pathway; P:suppression by virus of host innate immune response; P:modulation by virus of host chromatin organization; P:modulation by virus of host PP1 activity; C:host cell nucleus; F:actinin binding; C:host cell nucleolus; F:metal ion binding; P:positive regulation of viral transcription; F:trans-activation response element binding	Coil (COILS); IPR011710 (PFAM); IPR002553 (PFAM); IPR029446 (PFAM); IPR011989 (G3DSA:1.25.10.GENE3D); IPR016460 (PIRSF); mobidb-lite (MOBIDB_LITE); IPR016460 (PANTHER); IPR016024 (SUPERFAMILY)	F:GO:0005198; F:GO:0005488; C:GO:0005737; P:GO:0006886; P:GO:0016192; C:GO:0030117; C:GO:0030126	F:structural molecule activity; F:binding; C:cytoplasm; P:intracellular protein transport; P:vesicle-mediated transport; C:membrane coat; C:COPI vesicle coat	OG0009133	COPB_SCHPO Coatomer subunit beta OS=Schizosaccharomyces pombe (strain 972 / ATCC 24843) OX=284812 GN=sec26 PE=3 SV=1
g1308.t1	ESM_1	92041	92817	-	-	-	-	-	-	IPR036605 (G3DSA:3.30.1560.GENE3D); IPR004023 (PFAM); PTHR12638:SF0 (PANTHER); IPR004023 (PANTHER); IPR004023 (CDD); IPR036605 (SUPERFAMILY)	C:GO:0005634	C:nucleus	OG0009120	MGN_SCHPO Protein mago nashi homolog OS=Schizosaccharomyces pombe (strain 972 / ATCC 24843) OX=284812 GN=mnh1 PE=3 SV=1
g1309.t1	ESM_1	94412	95764	-	-	-	-	P:GO:0001503; P:GO:0001649; F:GO:0005509; C:GO:0005576; C:GO:0005737; F:GO:0008147; P:GO:0030500; P:GO:0031214; P:GO:0032571; F:GO:0046848; F:GO:0046872; P:GO:0060348; P:GO:1900076	P:ossification; P:osteoblast differentiation; F:calcium ion binding; C:extracellular region; C:cytoplasm; F:structural constituent of bone; P:regulation of bone mineralization; P:biomineral tissue development; P:response to vitamin K; F:hydroxyapatite binding; F:metal ion binding; P:bone development; P:regulation of cellular response to insulin stimulus	IPR018618 (PFAM); mobidb-lite (MOBIDB_LITE); PTHR15898 (PANTHER); PTHR15898:SF13 (PANTHER)	no GO terms	no GO terms	OG0009113	GID4_MOUSE Glucose-induced degradation protein 4 homolog OS=Mus musculus OX=10090 GN=Gid4 PE=1 SV=1
g1310.t1	ESM_1	95798	96004	EFF	-	-	-	-	-	no IPS match	no IPS match	no IPS match	OG0009111	---NA---
g1311.t1	ESM_1	96175	97653	-	-	-	-	F:GO:0003746; C:GO:0005853; P:GO:0006412; P:GO:0006414	F:translation elongation factor activity; C:eukaryotic translation elongation factor 1 complex; P:translation; P:translational elongation	IPR000241 (PFAM); PIRSF017259 (PIRSF); G3DSA:3.40.50.150 (GENE3D); PTHR13370 (PANTHER); PTHR13370:SF3 (PANTHER); IPR002052 (PROSITE_PATTERNS); IPR016691 (PROSITE_PROFILES); IPR029063 (SUPERFAMILY)	F:GO:0003676; F:GO:0008168; P:GO:0032259	F:nucleic acid binding; F:methyltransferase activity; P:methylation	OG0009109	TRM11_YEAST tRNA (guanine(10)-N2)-methyltransferase OS=Saccharomyces cerevisiae (strain ATCC 204508 / S288c) OX=559292 GN=TRM11 PE=1 SV=1
g1312.t1	ESM_1	98207	99655	-	-	-	-	-	-	IPR013893 (PFAM); IPR013893 (PANTHER)	no GO terms	no GO terms	OG0009101	---NA---
g1313.t1	ESM_1	99680	100342	-	-	-	-	F:GO:0005515; C:GO:0005634; C:GO:0005737; C:GO:0005783; C:GO:0005786; C:GO:0005789; P:GO:0006614; F:GO:0008312; C:GO:0016020; F:GO:0043022; C:GO:0048500	F:protein binding; C:nucleus; C:cytoplasm; C:endoplasmic reticulum; C:signal recognition particle, endoplasmic reticulum targeting; C:endoplasmic reticulum membrane; P:SRP-dependent cotranslational protein targeting to membrane; F:7S RNA binding; C:membrane; F:ribosome binding; C:signal recognition particle	PF13857 (PFAM); IPR036770 (G3DSA:1.25.40.GENE3D); PTHR24148:SF17 (PANTHER); PTHR24148:SF17 (PANTHER); PTHR24148 (PANTHER); IPR020683 (CDD); IPR036770 (SUPERFAMILY)	no GO terms	no GO terms	OG0009095	YQMA_SCHPO Ankyrin repeat-containing protein P1E11.10 OS=Schizosaccharomyces pombe (strain 972 / ATCC 24843) OX=284812 GN=SPCP1E11.10 PE=4 SV=1
g1314.t1	ESM_1	101311	102082	-	-	-	-	F:GO:0018659; P:GO:0043639; F:GO:0050660; P:GO:0055114; F:GO:0071949	F:4-hydroxybenzoate 3-monooxygenase activity; P:benzoate catabolic process; F:flavin adenine dinucleotide binding; P:oxidation-reduction process; F:FAD binding	IPR021131 (PFAM); G3DSA:3.100.10.10 (GENE3D); mobidb-lite (MOBIDB_LITE); PTHR11721:SF10 (PANTHER); PTHR11721 (PANTHER); IPR001196 (PROSITE_PATTERNS); IPR030878 (HAMAP); IPR036227 (SUPERFAMILY)	F:GO:0003735; C:GO:0005622; C:GO:0005840; P:GO:0006412; C:GO:0015934	F:structural constituent of ribosome; C:intracellular anatomical structure; C:ribosome; P:translation; C:large ribosomal subunit	OG0009091	RL28_NEUCR 60S ribosomal protein L28 OS=Neurospora crassa (strain ATCC 24698 / 74-OR23-1A / CBS 708.71 / DSM 1257 / FGSC 987) OX=367110 GN=rpl-28 PE=2 SV=1
g1315.t1	ESM_1	103282	103766	-	-	-	-	-	-	mobidb-lite (MOBIDB_LITE); PTHR40462 (PANTHER)	no GO terms	no GO terms	OG0009087	---NA---
g1316.t1	ESM_1	104511	105138	-	-	-	-	F:GO:0001587; P:GO:0001662; F:GO:0003676; F:GO:0003723; F:GO:0004518; F:GO:0004519; F:GO:0004930; F:GO:0004993; F:GO:0005515; C:GO:0005886; C:GO:0005887; P:GO:0006402; P:GO:0006874; P:GO:0007165; P:GO:0007186; P:GO:0007187; P:GO:0007200; P:GO:0007208; P:GO:0007210; P:GO:0007268; P:GO:0007610; P:GO:0007626; P:GO:0007631; F:GO:0008144; C:GO:0009897; C:GO:0009986; P:GO:0010513; P:GO:0014054; P:GO:0014057; C:GO:0016020; C:GO:0016021; F:GO:0016787; P:GO:0019934; C:GO:0030425; F:GO:0030594; P:GO:0031100; P:GO:0031583; P:GO:0031644; P:GO:0032098; P:GO:0035095; P:GO:0040013; P:GO:0042493; F:GO:0042802; P:GO:0043397; C:GO:0045202; P:GO:0045600; P:GO:0045907; P:GO:0045963; P:GO:0048016; P:GO:0051209; F:GO:0051378; P:GO:0051482; P:GO:0051930; P:GO:0070374; F:GO:0071886; P:GO:0090305	F:Gq/11-coupled serotonin receptor activity; P:behavioral fear response; F:nucleic acid binding; F:RNA binding; F:nuclease activity; F:endonuclease activity; F:G protein-coupled receptor activity; F:G protein-coupled serotonin receptor activity; F:protein binding; C:plasma membrane; C:integral component of plasma membrane; P:mRNA catabolic process; P:cellular calcium ion homeostasis; P:signal transduction; P:G protein-coupled receptor signaling pathway; P:G protein-coupled receptor signaling pathway, coupled to cyclic nucleotide second messenger; P:phospholipase C-activating G protein-coupled receptor signaling pathway; P:phospholipase C-activating serotonin receptor signaling pathway; P:serotonin receptor signaling pathway; P:chemical synaptic transmission; P:behavior; P:locomotory behavior; P:feeding behavior; F:drug binding; C:external side of plasma membrane; C:cell surface; P:positive regulation of phosphatidylinositol biosynthetic process; P:positive regulation of gamma-aminobutyric acid secretion; P:positive regulation of acetylcholine secretion, neurotransmission; C:membrane; C:integral component of membrane; F:hydrolase activity; P:cGMP-mediated signaling; C:dendrite; F:neurotransmitter receptor activity; P:animal organ regeneration; P:phospholipase D-activating G protein-coupled receptor signaling pathway; P:regulation of nervous system process; P:regulation of appetite; P:behavioral response to nicotine; P:negative regulation of locomotion; P:response to drug; F:identical protein binding; P:regulation of corticotropin-releasing hormone secretion; C:synapse; P:positive regulation of fat cell differentiation; P:positive regulation of vasoconstriction; P:negative regulation of dopamine metabolic process; P:inositol phosphate-mediated signaling; P:release of sequestered calcium ion into cytosol; F:serotonin binding; P:positive regulation of cytosolic calcium ion concentration involved in phospholipase C-activating G protein-coupled signaling pathway; P:regulation of sensory perception of pain; P:positive regulation of ERK1 and ERK2 cascade; F:1-(4-iodo-2,5-dimethoxyphenyl)propan-2-amine binding; P:nucleic acid phosphodiester bond hydrolysis	IPR001199 (SMART); IPR001199 (PFAM); IPR036400 (G3DSA:3.10.120.GENE3D); PTHR10281 (PANTHER); PTHR10281:SF67 (PANTHER); TRANSMEMBRANE (PHOBIUS); NON_CYTOPLASMIC_DOMAIN (PHOBIUS); CYTOPLASMIC_DOMAIN (PHOBIUS); IPR036400 (SUPERFAMILY); TMhelix (TMHMM)	no GO terms	no GO terms	OG0009086	DAP1_YEAST Damage response protein 1 OS=Saccharomyces cerevisiae (strain ATCC 204508 / S288c) OX=559292 GN=DAP1 PE=1 SV=1
g1317.t1	ESM_1	108614	110815	-	-	-	-	F:GO:0004032; F:GO:0008410; F:GO:0016491; F:GO:0016740; P:GO:0055114	F:alditol:NADP+ 1-oxidoreductase activity; F:CoA-transferase activity; F:oxidoreductase activity; F:transferase activity; P:oxidation-reduction process	G3DSA:1.20.1740.10 (GENE3D); IPR004841 (PFAM); IPR002293 (PIRSF); PTHR43341:SF23 (PANTHER); PTHR43341 (PANTHER); IPR004840 (PROSITE_PATTERNS); CYTOPLASMIC_DOMAIN (PHOBIUS); NON_CYTOPLASMIC_DOMAIN (PHOBIUS); TRANSMEMBRANE (PHOBIUS); CYTOPLASMIC_DOMAIN (PHOBIUS); CYTOPLASMIC_DOMAIN (PHOBIUS); TRANSMEMBRANE (PHOBIUS); TRANSMEMBRANE (PHOBIUS); TRANSMEMBRANE (PHOBIUS); TRANSMEMBRANE (PHOBIUS); TRANSMEMBRANE (PHOBIUS); CYTOPLASMIC_DOMAIN (PHOBIUS); TRANSMEMBRANE (PHOBIUS); NON_CYTOPLASMIC_DOMAIN (PHOBIUS); TRANSMEMBRANE (PHOBIUS); CYTOPLASMIC_DOMAIN (PHOBIUS); NON_CYTOPLASMIC_DOMAIN (PHOBIUS); NON_CYTOPLASMIC_DOMAIN (PHOBIUS); TRANSMEMBRANE (PHOBIUS); NON_CYTOPLASMIC_DOMAIN (PHOBIUS); CYTOPLASMIC_DOMAIN (PHOBIUS); TRANSMEMBRANE (PHOBIUS); NON_CYTOPLASMIC_DOMAIN (PHOBIUS); TRANSMEMBRANE (PHOBIUS); TMhelix (TMHMM); TMhelix (TMHMM); TMhelix (TMHMM); TMhelix (TMHMM); TMhelix (TMHMM); TMhelix (TMHMM); TMhelix (TMHMM); TMhelix (TMHMM); TMhelix (TMHMM); TMhelix (TMHMM); TMhelix (TMHMM); TMhelix (TMHMM)	P:GO:0006865; C:GO:0016020; C:GO:0016021; F:GO:0022857; P:GO:0055085	P:amino acid transport; C:membrane; C:integral component of membrane; F:transmembrane transporter activity; P:transmembrane transport	OG0009072	YH81_SCHPO Uncharacterized amino-acid permease C359.01 OS=Schizosaccharomyces pombe (strain 972 / ATCC 24843) OX=284812 GN=SPBC359.01 PE=3 SV=2
g1318.t1	ESM_1	110978	112766	-	-	-	-	F:GO:0000166; P:GO:0003407; F:GO:0005388; F:GO:0005515; F:GO:0005516; F:GO:0005524; C:GO:0005886; P:GO:0006811; P:GO:0006816; P:GO:0006874; P:GO:0007420; F:GO:0015085; C:GO:0016020; C:GO:0016021; F:GO:0019829; F:GO:0030165; C:GO:0043231; C:GO:0045121; F:GO:0046872; P:GO:0051480; P:GO:0070588; C:GO:0098688; C:GO:0098978; C:GO:0098982; C:GO:0099056; P:GO:0099509; F:GO:1905056; P:GO:1990034	F:nucleotide binding; P:neural retina development; F:calcium transmembrane transporter activity, phosphorylative mechanism; F:protein binding; F:calmodulin binding; F:ATP binding; C:plasma membrane; P:ion transport; P:calcium ion transport; P:cellular calcium ion homeostasis; P:brain development; F:calcium ion transmembrane transporter activity; C:membrane; C:integral component of membrane; F:ATPase-coupled cation transmembrane transporter activity; F:PDZ domain binding; C:intracellular membrane-bounded organelle; C:membrane raft; F:metal ion binding; P:regulation of cytosolic calcium ion concentration; P:calcium ion transmembrane transport; C:parallel fiber to Purkinje cell synapse; C:glutamatergic synapse; C:GABA-ergic synapse; C:integral component of presynaptic membrane; P:regulation of presynaptic cytosolic calcium ion concentration; F:calcium-transporting ATPase activity involved in regulation of presynaptic cytosolic calcium ion concentration; P:calcium ion export across plasma membrane	IPR003663 (PRINTS); IPR005828 (PFAM); G3DSA:1.20.1250.20 (GENE3D); IPR003663 (TIGRFAM); PTHR23500 (PANTHER); PTHR23500:SF9 (PANTHER); IPR005829 (PROSITE_PATTERNS); TRANSMEMBRANE (PHOBIUS); SIGNAL_PEPTIDE (PHOBIUS); CYTOPLASMIC_DOMAIN (PHOBIUS); TRANSMEMBRANE (PHOBIUS); CYTOPLASMIC_DOMAIN (PHOBIUS); TRANSMEMBRANE (PHOBIUS); TRANSMEMBRANE (PHOBIUS); CYTOPLASMIC_DOMAIN (PHOBIUS); NON_CYTOPLASMIC_DOMAIN (PHOBIUS); NON_CYTOPLASMIC_DOMAIN (PHOBIUS); NON_CYTOPLASMIC_DOMAIN (PHOBIUS); TRANSMEMBRANE (PHOBIUS); SIGNAL_PEPTIDE_N_REGION (PHOBIUS); NON_CYTOPLASMIC_DOMAIN (PHOBIUS); CYTOPLASMIC_DOMAIN (PHOBIUS); TRANSMEMBRANE (PHOBIUS); SIGNAL_PEPTIDE_H_REGION (PHOBIUS); TRANSMEMBRANE (PHOBIUS); CYTOPLASMIC_DOMAIN (PHOBIUS); NON_CYTOPLASMIC_DOMAIN (PHOBIUS); TRANSMEMBRANE (PHOBIUS); SIGNAL_PEPTIDE_C_REGION (PHOBIUS); TRANSMEMBRANE (PHOBIUS); IPR020846 (PROSITE_PROFILES); IPR020846 (CDD); IPR036259 (SUPERFAMILY); TMhelix (TMHMM); TMhelix (TMHMM); TMhelix (TMHMM); TMhelix (TMHMM); TMhelix (TMHMM); TMhelix (TMHMM); TMhelix (TMHMM); TMhelix (TMHMM); TMhelix (TMHMM); TMhelix (TMHMM)	F:GO:0005215; C:GO:0016020; C:GO:0016021; F:GO:0022857; P:GO:0055085	F:transporter activity; C:membrane; C:integral component of membrane; F:transmembrane transporter activity; P:transmembrane transport	OG0009065	ORYC_ASPOR MFS-type transporter oryC OS=Aspergillus oryzae (strain ATCC 42149 / RIB 40) OX=510516 GN=oryC PE=3 SV=1
g1319.t1	ESM_1	115740	118730	-	-	-	-	-	-	PF13854 (PFAM); IPR015915 (G3DSA:2.120.10.GENE3D); mobidb-lite (MOBIDB_LITE); mobidb-lite (MOBIDB_LITE); PTHR23244:SF330 (PANTHER); PTHR23244:SF330 (PANTHER); PTHR23244 (PANTHER); PTHR23244 (PANTHER); NON_CYTOPLASMIC_DOMAIN (PHOBIUS); TRANSMEMBRANE (PHOBIUS); CYTOPLASMIC_DOMAIN (PHOBIUS); IPR011043 (SUPERFAMILY); TMhelix (TMHMM)	F:GO:0005515	F:protein binding	OG0009054	KLDC1_ARTBC Kelch repeat-containing protein ARB_01230 OS=Arthroderma benhamiae (strain ATCC MYA-4681 / CBS 112371) OX=663331 GN=ARB_01230 PE=1 SV=1
g1320.t1	ESM_1	119112	120923	-	-	-	-	F:GO:0003677; C:GO:0005634; P:GO:0006355	F:DNA binding; C:nucleus; P:regulation of transcription, DNA-templated	IPR003953 (PFAM); IPR014614 (PIRSF); IPR036188 (G3DSA:3.50.50.GENE3D); IPR036188 (G3DSA:3.50.50.GENE3D); IPR014614 (PANTHER); IPR036188 (SUPERFAMILY)	F:GO:0016627; P:GO:0055114	F:oxidoreductase activity, acting on the CH-CH group of donors; P:oxidation-reduction process	OG0009047	Y5835_MYCS2 KsdD-like steroid dehydrogenase MSMEG_5835 OS=Mycolicibacterium smegmatis (strain ATCC 700084 / mc(2)155) OX=246196 GN=MSMEG_5835 PE=1 SV=1
g1321.t1	ESM_1	122771	124078	-	-	-	-	-	-	mobidb-lite (MOBIDB_LITE)	no GO terms	no GO terms	OG0009037	---NA---
g1322.t1	ESM_1	125915	129134	-	-	-	-	-	-	IPR003892 (PFAM); mobidb-lite (MOBIDB_LITE); mobidb-lite (MOBIDB_LITE); mobidb-lite (MOBIDB_LITE); mobidb-lite (MOBIDB_LITE); PTHR16308 (PANTHER); PTHR16308:SF13 (PANTHER); IPR003892 (PROSITE_PROFILES); cd14368 (CDD)	F:GO:0005515	F:protein binding	OG0010827	---NA---
g1323.t1	ESM_1	130884	132418	-	SP	-	-	-	-	G3DSA:3.20.20.80 (GENE3D); IPR024655 (PFAM); PTHR34154 (PANTHER); SIGNAL_PEPTIDE (PHOBIUS); SIGNAL_PEPTIDE_H_REGION (PHOBIUS); SIGNAL_PEPTIDE_N_REGION (PHOBIUS); SIGNAL_PEPTIDE_C_REGION (PHOBIUS); NON_CYTOPLASMIC_DOMAIN (PHOBIUS); SignalP-noTM (SIGNALP_EUK); IPR017853 (SUPERFAMILY); TMhelix (TMHMM)	no GO terms	no GO terms	OG0009020	ASL1_SCHPO Alkali-sensitive linkage protein 1 OS=Schizosaccharomyces pombe (strain 972 / ATCC 24843) OX=284812 GN=asl1 PE=1 SV=1
g1324.t1	ESM_1	133682	134059	EFF	-	-	-	-	-	mobidb-lite (MOBIDB_LITE)	no GO terms	no GO terms	OG0009015	---NA---
g1325.t1	ESM_1	134173	135755	-	-	-	-	-	-	mobidb-lite (MOBIDB_LITE)	no GO terms	no GO terms	OG0009010	---NA---
g1326.t1	ESM_1	139621	142522	-	-	SM	ESM_1_134830_156825_terpene	F:GO:0000166; P:GO:0000226; P:GO:0000278; F:GO:0003924; F:GO:0005200; F:GO:0005525; C:GO:0005737; C:GO:0005856; C:GO:0005874; P:GO:0007017	F:nucleotide binding; P:microtubule cytoskeleton organization; P:mitotic cell cycle; F:GTPase activity; F:structural constituent of cytoskeleton; F:GTP binding; C:cytoplasm; C:cytoskeleton; C:microtubule; P:microtubule-based process	Coil (COILS); IPR001752 (PRINTS); IPR001752 (SMART); IPR036961 (G3DSA:3.40.850.GENE3D); IPR001752 (PFAM); IPR036961 (G3DSA:3.40.850.GENE3D); mobidb-lite (MOBIDB_LITE); IPR027640 (PANTHER); PTHR24115:SF600 (PANTHER); IPR001752 (PROSITE_PROFILES); IPR027417 (SUPERFAMILY)	F:GO:0003777; F:GO:0005524; P:GO:0007018; F:GO:0008017	F:microtubule motor activity; F:ATP binding; P:microtubule-based movement; F:microtubule binding	OG0008999	KLP9_SCHPO Kinesin-like motor protein 9 OS=Schizosaccharomyces pombe (strain 972 / ATCC 24843) OX=284812 GN=klp9 PE=1 SV=2
g1327.t1	ESM_1	144830	146825	-	-	SM	ESM_1_134830_156825_terpene	-	-	IPR008949 (G3DSA:1.10.600.GENE3D); IPR008949 (SUPERFAMILY)	no GO terms	no GO terms	OG0008984	HEPA_ASPOR Sesquiterpene cyclase hepA OS=Aspergillus oryzae (strain ATCC 42149 / RIB 40) OX=510516 GN=hepA PE=2 SV=1
g1328.t1	ESM_1	147470	153236	-	-	SM	ESM_1_134830_156825_terpene	F:GO:0000166; P:GO:0002250; P:GO:0002376; F:GO:0003676; F:GO:0004812; F:GO:0004816; F:GO:0005524; C:GO:0005576; C:GO:0005737; P:GO:0006412; P:GO:0006418; P:GO:0006421; P:GO:0007596; P:GO:0007599; F:GO:0016874; P:GO:0045087	F:nucleotide binding; P:adaptive immune response; P:immune system process; F:nucleic acid binding; F:aminoacyl-tRNA ligase activity; F:asparagine-tRNA ligase activity; F:ATP binding; C:extracellular region; C:cytoplasm; P:translation; P:tRNA aminoacylation for protein translation; P:asparaginyl-tRNA aminoacylation; P:blood coagulation; P:hemostasis; F:ligase activity; P:innate immune response	Coil (COILS); Coil (COILS); IPR001154 (PRINTS); PR00418 (PRINTS); IPR002205 (SMART); IPR003594 (SMART); IPR001241 (SMART); IPR002205 (PFAM); IPR013759 (G3DSA:3.40.50.GENE3D); IPR014721 (G3DSA:3.30.230.GENE3D); IPR003594 (PFAM); G3DSA:3.30.1490.30 (GENE3D); IPR036890 (G3DSA:3.30.565.GENE3D); IPR013758 (G3DSA:3.90.199.GENE3D); IPR031660 (PFAM); IPR013757 (G3DSA:1.10.268.GENE3D); IPR006171 (PFAM); IPR013506 (PFAM); G3DSA:3.30.1360.40 (GENE3D); mobidb-lite (MOBIDB_LITE); mobidb-lite (MOBIDB_LITE); mobidb-lite (MOBIDB_LITE); mobidb-lite (MOBIDB_LITE); IPR001241 (PANTHER); PTHR10169:SF38 (PANTHER); IPR018522 (PROSITE_PATTERNS); IPR006171 (PROSITE_PROFILES); cd00187 (CDD); cd03481 (CDD); IPR003594 (CDD); IPR034157 (CDD); IPR036890 (SUPERFAMILY); IPR013760 (SUPERFAMILY); IPR020568 (SUPERFAMILY)	F:GO:0003677; F:GO:0003918; F:GO:0005524; P:GO:0006259; P:GO:0006265	F:DNA binding; F:DNA topoisomerase type II (double strand cut, ATP-hydrolyzing) activity; F:ATP binding; P:DNA metabolic process; P:DNA topological change	OG0008981	TOP2_PENCH DNA topoisomerase 2 OS=Penicillium chrysogenum OX=5076 GN=TOP2 PE=3 SV=1
g1329.t1	ESM_1	155053	156468	-	-	SM	ESM_1_134830_156825_terpene	F:GO:0000166; F:GO:0004385; F:GO:0005524; C:GO:0005634; C:GO:0005737; C:GO:0005829; P:GO:0006163; F:GO:0016301; P:GO:0016310; F:GO:0016740; F:GO:0016787; P:GO:0046037; P:GO:0046711	F:nucleotide binding; F:guanylate kinase activity; F:ATP binding; C:nucleus; C:cytoplasm; C:cytosol; P:purine nucleotide metabolic process; F:kinase activity; P:phosphorylation; F:transferase activity; F:hydrolase activity; P:GMP metabolic process; P:GDP biosynthetic process	IPR036812 (G3DSA:3.20.20.GENE3D); IPR023210 (PFAM); PTHR43364:SF7 (PANTHER); PTHR43364 (PANTHER); IPR023210 (CDD); IPR036812 (SUPERFAMILY)	no GO terms	no GO terms	OG0008966	AFLE_ASPPU Norsolorinic acid reductase A OS=Aspergillus parasiticus (strain ATCC 56775 / NRRL 5862 / SRRC 143 / SU-1) OX=1403190 GN=aflE PE=2 SV=1
g1330.t1	ESM_1	161757	163832	-	-	-	-	F:GO:0005509; F:GO:0005537; P:GO:0009756; F:GO:0030145; F:GO:0030246; F:GO:0046872	F:calcium ion binding; F:mannose binding; P:carbohydrate mediated signaling; F:manganese ion binding; F:carbohydrate binding; F:metal ion binding	IPR036887 (G3DSA:3.10.260.GENE3D); mobidb-lite (MOBIDB_LITE); mobidb-lite (MOBIDB_LITE); mobidb-lite (MOBIDB_LITE); mobidb-lite (MOBIDB_LITE); mobidb-lite (MOBIDB_LITE); PTHR11707 (PANTHER); PTHR11707:SF39 (PANTHER); IPR003163 (PROSITE_PROFILES); IPR036887 (SUPERFAMILY)	F:GO:0003677	F:DNA binding	OG0008958	XBP1_YEAST Transcriptional repressor XBP1 OS=Saccharomyces cerevisiae (strain ATCC 204508 / S288c) OX=559292 GN=XBP1 PE=1 SV=1
g1331.t1	ESM_1	164393	165580	-	-	-	-	F:GO:0003824; F:GO:0004801; C:GO:0005737; P:GO:0005975; P:GO:0006098; F:GO:0016740	F:catalytic activity; F:sedoheptulose-7-phosphate:D-glyceraldehyde-3-phosphate glyceronetransferase activity; C:cytoplasm; P:carbohydrate metabolic process; P:pentose-phosphate shunt; F:transferase activity	Coil (COILS); IPR019734 (SMART); IPR011990 (G3DSA:1.25.40.GENE3D); mobidb-lite (MOBIDB_LITE); mobidb-lite (MOBIDB_LITE); PTHR22904 (PANTHER); PTHR22904:SF365 (PANTHER); IPR013026 (PROSITE_PROFILES); IPR011990 (SUPERFAMILY)	F:GO:0005515	F:protein binding	OG0008954	CNS1_SCHPO Hsp70/Hsp90 co-chaperone cns1 OS=Schizosaccharomyces pombe (strain 972 / ATCC 24843) OX=284812 GN=cns1 PE=3 SV=1
g1332.t1	ESM_1	166965	169072	-	-	-	-	C:GO:0005615	C:extracellular space	IPR011701 (PFAM); PTHR23504:SF2 (PANTHER); PTHR23504 (PANTHER); TRANSMEMBRANE (PHOBIUS); TRANSMEMBRANE (PHOBIUS); TRANSMEMBRANE (PHOBIUS); TRANSMEMBRANE (PHOBIUS); TRANSMEMBRANE (PHOBIUS); CYTOPLASMIC_DOMAIN (PHOBIUS); NON_CYTOPLASMIC_DOMAIN (PHOBIUS); CYTOPLASMIC_DOMAIN (PHOBIUS); NON_CYTOPLASMIC_DOMAIN (PHOBIUS); TRANSMEMBRANE (PHOBIUS); CYTOPLASMIC_DOMAIN (PHOBIUS); NON_CYTOPLASMIC_DOMAIN (PHOBIUS); CYTOPLASMIC_DOMAIN (PHOBIUS); TRANSMEMBRANE (PHOBIUS); TRANSMEMBRANE (PHOBIUS); TRANSMEMBRANE (PHOBIUS); CYTOPLASMIC_DOMAIN (PHOBIUS); NON_CYTOPLASMIC_DOMAIN (PHOBIUS); TRANSMEMBRANE (PHOBIUS); CYTOPLASMIC_DOMAIN (PHOBIUS); NON_CYTOPLASMIC_DOMAIN (PHOBIUS); IPR020846 (PROSITE_PROFILES); IPR020846 (CDD); IPR036259 (SUPERFAMILY); TMhelix (TMHMM); TMhelix (TMHMM); TMhelix (TMHMM); TMhelix (TMHMM); TMhelix (TMHMM); TMhelix (TMHMM); TMhelix (TMHMM); TMhelix (TMHMM); TMhelix (TMHMM); TMhelix (TMHMM); TMhelix (TMHMM); TMhelix (TMHMM)	C:GO:0016021; P:GO:0055085	C:integral component of membrane; P:transmembrane transport	OG0008952	MFSB_ASPFU Major facilitator superfamily multidrug transporter mfsB OS=Neosartorya fumigata (strain ATCC MYA-4609 / Af293 / CBS 101355 / FGSC A1100) OX=330879 GN=mfsB PE=2 SV=1
g1333.t1	ESM_1	173167	174249	-	-	-	-	-	-	no IPS match	no IPS match	no IPS match	OG0008945	---NA---
g1334.t1	ESM_1	174775	175920	-	-	-	-	P:GO:0000754; P:GO:0001660; P:GO:0001819; P:GO:0002248; F:GO:0004723; F:GO:0005125; F:GO:0005149; F:GO:0005507; F:GO:0005509; F:GO:0005515; C:GO:0005576; C:GO:0005615; C:GO:0005829; C:GO:0005955; P:GO:0006470; P:GO:0006873; P:GO:0006915; P:GO:0006954; P:GO:0006955; P:GO:0008285; P:GO:0010575; P:GO:0010628; P:GO:0019221; P:GO:0031505; P:GO:0032743; P:GO:0032755; P:GO:0032760; P:GO:0033092; P:GO:0034605; P:GO:0035234; P:GO:0045766; P:GO:0045840; P:GO:0045944; P:GO:0046688; F:GO:0046872; P:GO:0050714; P:GO:0050999; P:GO:0051781; P:GO:0070498; P:GO:0071222; P:GO:0097192; P:GO:2001240	P:adaptation of signaling pathway by response to pheromone involved in conjugation with cellular fusion; P:fever generation; P:positive regulation of cytokine production; P:connective tissue replacement involved in inflammatory response wound healing; F:calcium-dependent protein serine/threonine phosphatase activity; F:cytokine activity; F:interleukin-1 receptor binding; F:copper ion binding; F:calcium ion binding; F:protein binding; C:extracellular region; C:extracellular space; C:cytosol; C:calcineurin complex; P:protein dephosphorylation; P:cellular ion homeostasis; P:apoptotic process; P:inflammatory response; P:immune response; P:negative regulation of cell population proliferation; P:positive regulation of vascular endothelial growth factor production; P:positive regulation of gene expression; P:cytokine-mediated signaling pathway; P:fungal-type cell wall organization; P:positive regulation of interleukin-2 production; P:positive regulation of interleukin-6 production; P:positive regulation of tumor necrosis factor production; P:positive regulation of immature T cell proliferation in thymus; P:cellular response to heat; P:ectopic germ cell programmed cell death; P:positive regulation of angiogenesis; P:positive regulation of mitotic nuclear division; P:positive regulation of transcription by RNA polymerase II; P:response to copper ion; F:metal ion binding; P:positive regulation of protein secretion; P:regulation of nitric-oxide synthase activity; P:positive regulation of cell division; P:interleukin-1-mediated signaling pathway; P:cellular response to lipopolysaccharide; P:extrinsic apoptotic signaling pathway in absence of ligand; P:negative regulation of extrinsic apoptotic signaling pathway in absence of ligand	IPR000760 (PRINTS); G3DSA:3.40.190.80 (GENE3D); G3DSA:3.30.540.10 (GENE3D); IPR000760 (PFAM); PTHR20854 (PANTHER); PTHR20854:SF4 (PANTHER); IPR020583 (PROSITE_PATTERNS); IPR033942 (CDD); SSF56655 (SUPERFAMILY)	F:GO:0008934; P:GO:0046854; P:GO:0046855	F:inositol monophosphate 1-phosphatase activity; P:phosphatidylinositol phosphorylation; P:inositol phosphate dephosphorylation	OG0008940	INM2_YEAST Inositol monophosphatase 2 OS=Saccharomyces cerevisiae (strain ATCC 204508 / S288c) OX=559292 GN=INM2 PE=1 SV=1
g1335.t1	ESM_1	177148	178125	EFF	-	-	-	-	-	mobidb-lite (MOBIDB_LITE); CYTOPLASMIC_DOMAIN (PHOBIUS); TRANSMEMBRANE (PHOBIUS); NON_CYTOPLASMIC_DOMAIN (PHOBIUS); TMhelix (TMHMM)	no GO terms	no GO terms	OG0008937	---NA---
g1336.t1	ESM_1	179347	180957	-	SP	-	-	-	-	IPR000560 (PFAM); IPR016274 (PIRSF); IPR029033 (G3DSA:3.40.50.GENE3D); PTHR20963 (PANTHER); PTHR20963:SF24 (PANTHER); IPR033379 (PROSITE_PATTERNS); IPR033379 (PROSITE_PATTERNS); SIGNAL_PEPTIDE_N_REGION (PHOBIUS); SIGNAL_PEPTIDE_H_REGION (PHOBIUS); SIGNAL_PEPTIDE_C_REGION (PHOBIUS); NON_CYTOPLASMIC_DOMAIN (PHOBIUS); SIGNAL_PEPTIDE (PHOBIUS); IPR000560 (CDD); SignalP-TM (SIGNALP_GRAM_POSITIVE); SignalP-noTM (SIGNALP_EUK); SignalP-noTM (SIGNALP_GRAM_NEGATIVE); IPR029033 (SUPERFAMILY)	F:GO:0016791	F:phosphatase activity	OG0008933	PHYA_THETO 3-phytase A OS=Thermothelomyces thermophilus OX=78579 GN=PHYA PE=1 SV=1
g1337.t1	ESM_1	182509	184437	-	-	-	-	-	-	mobidb-lite (MOBIDB_LITE); mobidb-lite (MOBIDB_LITE); mobidb-lite (MOBIDB_LITE); mobidb-lite (MOBIDB_LITE); mobidb-lite (MOBIDB_LITE)	no GO terms	no GO terms	OG0008926	---NA---
g1338.t1	ESM_1	187174	188363	-	-	-	-	-	-	PTHR37019:SF2 (PANTHER); PTHR37019 (PANTHER); SIGNAL_PEPTIDE_N_REGION (PHOBIUS); TRANSMEMBRANE (PHOBIUS); TRANSMEMBRANE (PHOBIUS); SIGNAL_PEPTIDE (PHOBIUS); SIGNAL_PEPTIDE_C_REGION (PHOBIUS); TRANSMEMBRANE (PHOBIUS); CYTOPLASMIC_DOMAIN (PHOBIUS); NON_CYTOPLASMIC_DOMAIN (PHOBIUS); CYTOPLASMIC_DOMAIN (PHOBIUS); NON_CYTOPLASMIC_DOMAIN (PHOBIUS); SIGNAL_PEPTIDE_H_REGION (PHOBIUS); SignalP-noTM (SIGNALP_EUK); TMhelix (TMHMM); TMhelix (TMHMM); TMhelix (TMHMM); TMhelix (TMHMM)	no GO terms	no GO terms	OG0008922	---NA---
g1339.t1	ESM_1	188465	189796	-	-	-	-	F:GO:0003677; F:GO:0003700; C:GO:0005634; P:GO:0006355; P:GO:0009909; P:GO:0010228; P:GO:0080050	F:DNA binding; F:DNA-binding transcription factor activity; C:nucleus; P:regulation of transcription, DNA-templated; P:regulation of flower development; P:vegetative to reproductive phase transition of meristem; P:regulation of seed development	IPR004728 (PFAM); IPR011553 (TIGRFAM); mobidb-lite (MOBIDB_LITE); mobidb-lite (MOBIDB_LITE); IPR004728 (PANTHER); TRANSMEMBRANE (PHOBIUS); CYTOPLASMIC_DOMAIN (PHOBIUS); CYTOPLASMIC_DOMAIN (PHOBIUS); TRANSMEMBRANE (PHOBIUS); NON_CYTOPLASMIC_DOMAIN (PHOBIUS); SSF81995 (SUPERFAMILY); TMhelix (TMHMM); TMhelix (TMHMM)	P:GO:0015031; C:GO:0030176	P:protein transport; C:integral component of endoplasmic reticulum membrane	OG0008919	SEC62_YARLI Translocation protein SEC62 OS=Yarrowia lipolytica (strain CLIB 122 / E 150) OX=284591 GN=SEC62 PE=3 SV=2
g1340.t1	ESM_1	190193	191688	-	SP	-	-	F:GO:0003824; F:GO:0005515; C:GO:0005737; C:GO:0005886; C:GO:0005887; P:GO:0006954; P:GO:0007049; P:GO:0007155; P:GO:0008228; P:GO:0008284; P:GO:0008360; F:GO:0008760; P:GO:0009252; P:GO:0009617; C:GO:0009986; C:GO:0016020; C:GO:0016021; P:GO:0016477; F:GO:0016740; F:GO:0016765; P:GO:0019277; P:GO:0022409; P:GO:0032649; P:GO:0032653; P:GO:0032655; P:GO:0032675; P:GO:0032680; P:GO:0034113; P:GO:0035696; P:GO:0045428; P:GO:0050729; P:GO:0050766; P:GO:0050870; P:GO:0051301; P:GO:0051496; F:GO:0070053; C:GO:0070062; P:GO:0070487; P:GO:0071346; P:GO:0071347; P:GO:0071349; P:GO:0071555; F:GO:0086080; F:GO:0098632; P:GO:1905450	F:catalytic activity; F:protein binding; C:cytoplasm; C:plasma membrane; C:integral component of plasma membrane; P:inflammatory response; P:cell cycle; P:cell adhesion; P:opsonization; P:positive regulation of cell population proliferation; P:regulation of cell shape; F:UDP-N-acetylglucosamine 1-carboxyvinyltransferase activity; P:peptidoglycan biosynthetic process; P:response to bacterium; C:cell surface; C:membrane; C:integral component of membrane; P:cell migration; F:transferase activity; F:transferase activity, transferring alkyl or aryl (other than methyl) groups; P:UDP-N-acetylgalactosamine biosynthetic process; P:positive regulation of cell-cell adhesion; P:regulation of interferon-gamma production; P:regulation of interleukin-10 production; P:regulation of interleukin-12 production; P:regulation of interleukin-6 production; P:regulation of tumor necrosis factor production; P:heterotypic cell-cell adhesion; P:monocyte extravasation; P:regulation of nitric oxide biosynthetic process; P:positive regulation of inflammatory response; P:positive regulation of phagocytosis; P:positive regulation of T cell activation; P:cell division; P:positive regulation of stress fiber assembly; F:thrombospondin receptor activity; C:extracellular exosome; P:monocyte aggregation; P:cellular response to interferon-gamma; P:cellular response to interleukin-1; P:cellular response to interleukin-12; P:cell wall organization; F:protein binding involved in heterotypic cell-cell adhesion; F:cell-cell adhesion mediator activity; P:negative regulation of Fc-gamma receptor signaling pathway involved in phagocytosis	IPR036430 (G3DSA:3.90.730.GENE3D); IPR001568 (PFAM); IPR001568 (PANTHER); PTHR11240:SF17 (PANTHER); IPR018188 (PROSITE_PATTERNS); IPR033130 (PROSITE_PATTERNS); SIGNAL_PEPTIDE_H_REGION (PHOBIUS); SIGNAL_PEPTIDE (PHOBIUS); SIGNAL_PEPTIDE_C_REGION (PHOBIUS); SIGNAL_PEPTIDE_N_REGION (PHOBIUS); NON_CYTOPLASMIC_DOMAIN (PHOBIUS); IPR033697 (CDD); SignalP-noTM (SIGNALP_EUK); IPR036430 (SUPERFAMILY)	F:GO:0003723; F:GO:0033897	F:RNA binding; F:ribonuclease T2 activity	OG0008914	RNTR_HYPRU Ribonuclease Trv OS=Hypocrea rufa OX=5547 PE=1 SV=1
g1341.t1	ESM_1	193095	193637	-	-	-	-	F:GO:0000166; P:GO:0000187; F:GO:0001540; P:GO:0001934; P:GO:0002092; P:GO:0003007; F:GO:0004672; F:GO:0004713; F:GO:0004714; F:GO:0005009; F:GO:0005159; F:GO:0005198; F:GO:0005515; F:GO:0005524; F:GO:0005525; C:GO:0005635; C:GO:0005764; C:GO:0005768; C:GO:0005770; C:GO:0005886; C:GO:0005887; C:GO:0005899; C:GO:0005901; P:GO:0005975; P:GO:0006355; P:GO:0006468; P:GO:0006898; P:GO:0007169; P:GO:0007186; P:GO:0007275; P:GO:0007612; P:GO:0007613; P:GO:0008284; P:GO:0008286; P:GO:0008544; P:GO:0008584; P:GO:0009887; C:GO:0009897; C:GO:0010008; P:GO:0014068; C:GO:0016020; C:GO:0016021; P:GO:0016032; F:GO:0016301; P:GO:0016310; F:GO:0016740; P:GO:0018108; C:GO:0019012; C:GO:0019028; P:GO:0019087; F:GO:0019904; P:GO:0030238; P:GO:0030325; P:GO:0030335; C:GO:0030424; C:GO:0030425; P:GO:0031017; F:GO:0031423; C:GO:0031981; F:GO:0031994; F:GO:0031995; P:GO:0032147; P:GO:0032148; C:GO:0032590; C:GO:0032809; P:GO:0032869; P:GO:0033674; F:GO:0038024; P:GO:0038083; C:GO:0042025; P:GO:0042593; F:GO:0042802; C:GO:0043025; C:GO:0043235; P:GO:0043243; P:GO:0043410; F:GO:0043548; F:GO:0043559; F:GO:0043560; C:GO:0044297; F:GO:0044877; P:GO:0045429; P:GO:0045725; P:GO:0045821; P:GO:0045840; P:GO:0045893; P:GO:0045995; P:GO:0046326; P:GO:0046718; P:GO:0046777; P:GO:0048639; P:GO:0048856; F:GO:0051425; P:GO:0051446; P:GO:0051897; P:GO:0060267; C:GO:0070062; P:GO:0071363; P:GO:0097062; P:GO:0097242; C:GO:0098021; P:GO:0150104; P:GO:1990535; P:GO:2000194	F:nucleotide binding; P:activation of MAPK activity; F:amyloid-beta binding; P:positive regulation of protein phosphorylation; P:positive regulation of receptor internalization; P:heart morphogenesis; F:protein kinase activity; F:protein tyrosine kinase activity; F:transmembrane receptor protein tyrosine kinase activity; F:insulin-activated receptor activity; F:insulin-like growth factor receptor binding; F:structural molecule activity; F:protein binding; F:ATP binding; F:GTP binding; C:nuclear envelope; C:lysosome; C:endosome; C:late endosome; C:plasma membrane; C:integral component of plasma membrane; C:insulin receptor complex; C:caveola; P:carbohydrate metabolic process; P:regulation of transcription, DNA-templated; P:protein phosphorylation; P:receptor-mediated endocytosis; P:transmembrane receptor protein tyrosine kinase signaling pathway; P:G protein-coupled receptor signaling pathway; P:multicellular organism development; P:learning; P:memory; P:positive regulation of cell population proliferation; P:insulin receptor signaling pathway; P:epidermis development; P:male gonad development; P:animal organ morphogenesis; C:external side of plasma membrane; C:endosome membrane; P:positive regulation of phosphatidylinositol 3-kinase signaling; C:membrane; C:integral component of membrane; P:viral process; F:kinase activity; P:phosphorylation; F:transferase activity; P:peptidyl-tyrosine phosphorylation; C:virion; C:viral capsid; P:transformation of host cell by virus; F:protein domain specific binding; P:male sex determination; P:adrenal gland development; P:positive regulation of cell migration; C:axon; C:dendrite; P:exocrine pancreas development; F:hexon binding; C:nuclear lumen; F:insulin-like growth factor I binding; F:insulin-like growth factor II binding; P:activation of protein kinase activity; P:activation of protein kinase B activity; C:dendrite membrane; C:neuronal cell body membrane; P:cellular response to insulin stimulus; P:positive regulation of kinase activity; F:cargo receptor activity; P:peptidyl-tyrosine autophosphorylation; C:host cell nucleus; P:glucose homeostasis; F:identical protein binding; C:neuronal cell body; C:receptor complex; P:positive regulation of protein-containing complex disassembly; P:positive regulation of MAPK cascade; F:phosphatidylinositol 3-kinase binding; F:insulin binding; F:insulin receptor substrate binding; C:cell body; F:protein-containing complex binding; P:positive regulation of nitric oxide biosynthetic process; P:positive regulation of glycogen biosynthetic process; P:positive regulation of glycolytic process; P:positive regulation of mitotic nuclear division; P:positive regulation of transcription, DNA-templated; P:regulation of embryonic development; P:positive regulation of glucose import; P:viral entry into host cell; P:protein autophosphorylation; P:positive regulation of developmental growth; P:anatomical structure development; F:PTB domain binding; P:positive regulation of meiotic cell cycle; P:positive regulation of protein kinase B signaling; P:positive regulation of respiratory burst; C:extracellular exosome; P:cellular response to growth factor stimulus; P:dendritic spine maintenance; P:amyloid-beta clearance; C:viral capsid, decoration; P:transport across blood-brain barrier; P:neuron projection maintenance; P:regulation of female gonad development	Coil (COILS); IPR000582 (PRINTS); IPR000582 (PFAM); IPR014352 (G3DSA:1.20.80.GENE3D); PTHR23310:SF54 (PANTHER); PTHR23310 (PANTHER); IPR000582 (PROSITE_PROFILES); IPR035984 (SUPERFAMILY)	F:GO:0000062	F:fatty-acyl-CoA binding	OG0008909	ACBP_CHAVI Acyl-CoA-binding protein OS=Chaetophractus villosus OX=29080 GN=DBI PE=1 SV=2
g1342.t1	ESM_1	193876	195595	-	-	-	-	-	-	IPR027415 (G3DSA:3.30.870.GENE3D); IPR010347 (PFAM); G3DSA:3.30.870.10 (GENE3D); mobidb-lite (MOBIDB_LITE); IPR010347 (PANTHER); PTHR12415:SF0 (PANTHER); cd09123 (CDD); SSF56024 (SUPERFAMILY); SSF56024 (SUPERFAMILY)	C:GO:0005634; P:GO:0006281; F:GO:0008081	C:nucleus; P:DNA repair; F:phosphoric diester hydrolase activity	OG0008904	TYDP1_SCHPO Probable tyrosyl-DNA phosphodiesterase OS=Schizosaccharomyces pombe (strain 972 / ATCC 24843) OX=284812 GN=SPCP31B10.05 PE=3 SV=1
g1343.t1	ESM_1	196675	198982	-	SP	-	-	P:GO:0018298	P:protein-chromophore linkage	G3DSA:3.40.30.10 (GENE3D); G3DSA:3.40.30.10 (GENE3D); IPR013766 (PFAM); mobidb-lite (MOBIDB_LITE); mobidb-lite (MOBIDB_LITE); PTHR18929 (PANTHER); PTHR18929:SF135 (PANTHER); PTHR18929 (PANTHER); PTHR18929:SF135 (PANTHER); PTHR18929:SF135 (PANTHER); SIGNAL_PEPTIDE_H_REGION (PHOBIUS); CYTOPLASMIC_DOMAIN (PHOBIUS); TRANSMEMBRANE (PHOBIUS); SIGNAL_PEPTIDE (PHOBIUS); SIGNAL_PEPTIDE_C_REGION (PHOBIUS); SIGNAL_PEPTIDE_N_REGION (PHOBIUS); NON_CYTOPLASMIC_DOMAIN (PHOBIUS); IPR013766 (PROSITE_PROFILES); cd02961 (CDD); cd02961 (CDD); SignalP-noTM (SIGNALP_GRAM_NEGATIVE); SignalP-noTM (SIGNALP_EUK); IPR036249 (SUPERFAMILY); IPR036249 (SUPERFAMILY); IPR036249 (SUPERFAMILY); TMhelix (TMHMM)	P:GO:0045454	P:cell redox homeostasis	OG0008898	YKV5_SCHPO Thioredoxin domain-containing protein C959.05c OS=Schizosaccharomyces pombe (strain 972 / ATCC 24843) OX=284812 GN=SPAC959.05c PE=3 SV=4
g1344.t1	ESM_1	199926	203202	-	-	-	-	F:GO:0000287; F:GO:0004497; C:GO:0009507; C:GO:0009536; P:GO:0009853; P:GO:0015977; P:GO:0015979; F:GO:0016491; F:GO:0016829; F:GO:0016984; P:GO:0019253; F:GO:0046872; P:GO:0055114	F:magnesium ion binding; F:monooxygenase activity; C:chloroplast; C:plastid; P:photorespiration; P:carbon fixation; P:photosynthesis; F:oxidoreductase activity; F:lyase activity; F:ribulose-bisphosphate carboxylase activity; P:reductive pentose-phosphate cycle; F:metal ion binding; P:oxidation-reduction process	IPR001736 (SMART); IPR025202 (PFAM); IPR016555 (PIRSF); G3DSA:3.30.870.10 (GENE3D); PTHR18896:SF76 (PANTHER); IPR015679 (PANTHER); IPR001736 (PROSITE_PROFILES); IPR001736 (PROSITE_PROFILES); cd09141 (CDD); cd09138 (CDD); SSF56024 (SUPERFAMILY); SSF56024 (SUPERFAMILY)	F:GO:0003824; F:GO:0004630; P:GO:0006654; P:GO:0048017	F:catalytic activity; F:phospholipase D activity; P:phosphatidic acid biosynthetic process; P:inositol lipid-mediated signaling	OG0008892	SPO14_YEAST Phospholipase D1 OS=Saccharomyces cerevisiae (strain ATCC 204508 / S288c) OX=559292 GN=SPO14 PE=1 SV=3
g1345.t1	ESM_1	206079	206309	-	-	-	-	-	-	CYTOPLASMIC_DOMAIN (PHOBIUS); NON_CYTOPLASMIC_DOMAIN (PHOBIUS); TRANSMEMBRANE (PHOBIUS); TMhelix (TMHMM)	no GO terms	no GO terms	OG0008877	---NA---
g1346.t1	ESM_1	208327	208991	EFF	-	-	-	-	-	IPR000182 (PFAM); G3DSA:3.40.630.30 (GENE3D); IPR000182 (PROSITE_PROFILES); cd04301 (CDD); IPR016181 (SUPERFAMILY)	no GO terms	no GO terms	OG0008872	TTR_PSEAJ Acetyltransferase OS=Pseudomonas amygdali pv. tabaci OX=322 GN=ttr PE=1 SV=1
g1347.t1	ESM_1	211838	213335	-	-	-	-	P:GO:0009405; C:GO:0016020; C:GO:0016021; P:GO:0044650; F:GO:0046789	P:pathogenesis; C:membrane; C:integral component of membrane; P:adhesion of symbiont to host cell; F:host cell surface receptor binding	PR00411 (PRINTS); PR00368 (PRINTS); G3DSA:3.50.50.100 (GENE3D); IPR023753 (PFAM); PTHR43735:SF7 (PANTHER); PTHR43735 (PANTHER); IPR036188 (SUPERFAMILY)	F:GO:0016491; P:GO:0055114	F:oxidoreductase activity; P:oxidation-reduction process	OG0008869	PTAL_PESFW Oxidoreductase ptaL OS=Pestalotiopsis fici (strain W106-1 / CGMCC3.15140) OX=1229662 GN=ptaL PE=2 SV=1
g1348.t1	ESM_1	214521	216083	-	-	-	-	-	-	IPR019378 (PFAM); G3DSA:3.40.50.11350 (GENE3D); cd11296 (CDD)	no GO terms	no GO terms	OG0008864	---NA---
g1349.t1	ESM_1	216299	217726	-	-	-	-	-	-	Coil (COILS); Coil (COILS); Coil (COILS); IPR002048 (SMART); IPR000261 (SMART); G3DSA:1.10.238.10 (GENE3D); IPR025604 (PFAM); IPR000261 (PFAM); mobidb-lite (MOBIDB_LITE); PTHR11216 (PANTHER); PTHR11216:SF74 (PANTHER); IPR018247 (PROSITE_PATTERNS); IPR002048 (PROSITE_PROFILES); IPR000261 (PROSITE_PROFILES); IPR000261 (PROSITE_PROFILES); cd00052 (CDD); IPR011992 (SUPERFAMILY); IPR011992 (SUPERFAMILY)	F:GO:0005509; F:GO:0005515; P:GO:0006897; P:GO:0007015	F:calcium ion binding; F:protein binding; P:endocytosis; P:actin filament organization	OG0008860	END3_MAGOY Actin cytoskeleton-regulatory complex protein END3 OS=Magnaporthe oryzae (strain Y34) OX=1143189 GN=END3 PE=2 SV=1
g1350.t1	ESM_1	219141	221924	-	-	-	-	-	-	mobidb-lite (MOBIDB_LITE); mobidb-lite (MOBIDB_LITE); mobidb-lite (MOBIDB_LITE)	no GO terms	no GO terms	OG0008853	---NA---
g1351.t1	ESM_1	224208	225242	-	-	-	-	-	-	IPR020422 (SMART); IPR029021 (G3DSA:3.90.190.GENE3D); IPR000340 (PFAM); mobidb-lite (MOBIDB_LITE); mobidb-lite (MOBIDB_LITE); PTHR10159:SF481 (PANTHER); IPR024950 (PANTHER); IPR000387 (PROSITE_PROFILES); IPR020422 (PROSITE_PROFILES); IPR029021 (SUPERFAMILY)	P:GO:0006470; F:GO:0008138; P:GO:0016311; F:GO:0016791	P:protein dephosphorylation; F:protein tyrosine/serine/threonine phosphatase activity; P:dephosphorylation; F:phosphatase activity	OG0008839	STYXB_XENLA Serine/threonine/tyrosine-interacting protein B OS=Xenopus laevis OX=8355 GN=styx-b PE=2 SV=1
g1352.t1	ESM_1	226145	227572	-	-	-	-	-	-	IPR005605 (PFAM); mobidb-lite (MOBIDB_LITE); mobidb-lite (MOBIDB_LITE); TRANSMEMBRANE (PHOBIUS); TRANSMEMBRANE (PHOBIUS); NON_CYTOPLASMIC_DOMAIN (PHOBIUS); TRANSMEMBRANE (PHOBIUS); NON_CYTOPLASMIC_DOMAIN (PHOBIUS); TRANSMEMBRANE (PHOBIUS); CYTOPLASMIC_DOMAIN (PHOBIUS); NON_CYTOPLASMIC_DOMAIN (PHOBIUS); CYTOPLASMIC_DOMAIN (PHOBIUS); TMhelix (TMHMM); TMhelix (TMHMM); TMhelix (TMHMM)	no GO terms	no GO terms	OG0008836	SPO7_SCHPO Sporulation-specific protein spo7 OS=Schizosaccharomyces pombe (strain 972 / ATCC 24843) OX=284812 GN=spo7 PE=3 SV=1
g1353.t1	ESM_1	229478	230924	-	-	-	-	F:GO:0005506; F:GO:0005515; C:GO:0005737; C:GO:0005829; F:GO:0008198; F:GO:0008199; P:GO:0016226; F:GO:0046872	F:iron ion binding; F:protein binding; C:cytoplasm; C:cytosol; F:ferrous iron binding; F:ferric iron binding; P:iron-sulfur cluster assembly; F:metal ion binding	IPR000073 (PFAM); PTHR42886 (PANTHER); PTHR42886:SF24 (PANTHER); IPR029058 (SUPERFAMILY)	no GO terms	no GO terms	OG0008831	CLD1_SCHPO probable cardiolipin-specific deacylase, mitochondrial OS=Schizosaccharomyces pombe (strain 972 / ATCC 24843) OX=284812 GN=SPAC6G10.03c PE=3 SV=1
g1354.t1	ESM_1	231884	232744	-	-	-	-	-	-	mobidb-lite (MOBIDB_LITE); mobidb-lite (MOBIDB_LITE); mobidb-lite (MOBIDB_LITE)	no GO terms	no GO terms	OG0010828	---NA---
g1355.t1	ESM_1	232806	234982	-	SP	-	-	-	-	PF13854 (PFAM); mobidb-lite (MOBIDB_LITE); PTHR23244 (PANTHER); PTHR23244:SF346 (PANTHER); SIGNAL_PEPTIDE_C_REGION (PHOBIUS); SIGNAL_PEPTIDE_N_REGION (PHOBIUS); TRANSMEMBRANE (PHOBIUS); SIGNAL_PEPTIDE (PHOBIUS); CYTOPLASMIC_DOMAIN (PHOBIUS); SIGNAL_PEPTIDE_H_REGION (PHOBIUS); NON_CYTOPLASMIC_DOMAIN (PHOBIUS); SignalP-noTM (SIGNALP_EUK); SignalP-TM (SIGNALP_GRAM_POSITIVE); IPR011043 (SUPERFAMILY); TMhelix (TMHMM); TMhelix (TMHMM)	no GO terms	no GO terms	OG0008824	KLDC1_ARTBC Kelch repeat-containing protein ARB_01230 OS=Arthroderma benhamiae (strain ATCC MYA-4681 / CBS 112371) OX=663331 GN=ARB_01230 PE=1 SV=1
g1356.t1	ESM_1	240598	246358	-	SP	-	-	-	-	mobidb-lite (MOBIDB_LITE); mobidb-lite (MOBIDB_LITE); SIGNAL_PEPTIDE_H_REGION (PHOBIUS); NON_CYTOPLASMIC_DOMAIN (PHOBIUS); SIGNAL_PEPTIDE_C_REGION (PHOBIUS); SIGNAL_PEPTIDE_N_REGION (PHOBIUS); SIGNAL_PEPTIDE (PHOBIUS); PS51257 (PROSITE_PROFILES); SignalP-noTM (SIGNALP_GRAM_NEGATIVE); SignalP-TM (SIGNALP_GRAM_POSITIVE); SignalP-noTM (SIGNALP_EUK)	no GO terms	no GO terms	OG0010829	ALS1_ARTBC Agglutinin-like protein ARB_02240 OS=Arthroderma benhamiae (strain ATCC MYA-4681 / CBS 112371) OX=663331 GN=ARB_02240 PE=1 SV=1
g1357.t1	ESM_1	247535	249428	-	-	-	-	-	-	Coil (COILS); IPR021369 (PFAM); mobidb-lite (MOBIDB_LITE); mobidb-lite (MOBIDB_LITE); PTHR35872 (PANTHER); PTHR35872:SF2 (PANTHER); CYTOPLASMIC_DOMAIN (PHOBIUS); CYTOPLASMIC_DOMAIN (PHOBIUS); NON_CYTOPLASMIC_DOMAIN (PHOBIUS); TRANSMEMBRANE (PHOBIUS); TRANSMEMBRANE (PHOBIUS); NON_CYTOPLASMIC_DOMAIN (PHOBIUS); CYTOPLASMIC_DOMAIN (PHOBIUS); TRANSMEMBRANE (PHOBIUS); TRANSMEMBRANE (PHOBIUS); TMhelix (TMHMM); TMhelix (TMHMM); TMhelix (TMHMM)	no GO terms	no GO terms	OG0008789	---NA---
g1358.t1	ESM_1	251456	252086	-	-	-	-	-	-	IPR009311 (PFAM); PTHR16932:SF18 (PANTHER); IPR009311 (PANTHER); SIGNAL_PEPTIDE (PHOBIUS); CYTOPLASMIC_DOMAIN (PHOBIUS); SIGNAL_PEPTIDE_C_REGION (PHOBIUS); TRANSMEMBRANE (PHOBIUS); NON_CYTOPLASMIC_DOMAIN (PHOBIUS); TRANSMEMBRANE (PHOBIUS); SIGNAL_PEPTIDE_N_REGION (PHOBIUS); NON_CYTOPLASMIC_DOMAIN (PHOBIUS); TRANSMEMBRANE (PHOBIUS); SIGNAL_PEPTIDE_H_REGION (PHOBIUS); CYTOPLASMIC_DOMAIN (PHOBIUS); SignalP-TM (SIGNALP_GRAM_POSITIVE); TMhelix (TMHMM); TMhelix (TMHMM); TMhelix (TMHMM)	C:GO:0016021	C:integral component of membrane	OG0008779	---NA---
g1359.t1	ESM_1	252490	254718	-	-	-	-	-	-	Coil (COILS); Coil (COILS); IPR012580 (PFAM); mobidb-lite (MOBIDB_LITE); mobidb-lite (MOBIDB_LITE); mobidb-lite (MOBIDB_LITE); mobidb-lite (MOBIDB_LITE); PTHR12202 (PANTHER)	C:GO:0005634	C:nucleus	OG0008776	ESF1_YEAST Pre-rRNA-processing protein ESF1 OS=Saccharomyces cerevisiae (strain ATCC 204508 / S288c) OX=559292 GN=ESF1 PE=1 SV=1
g1360.t1	ESM_1	255605	257268	-	-	-	-	-	-	IPR020946 (PFAM); IPR036188 (G3DSA:3.50.50.GENE3D); IPR036188 (G3DSA:3.50.50.GENE3D); PTHR42877:SF5 (PANTHER); PTHR42877 (PANTHER); IPR036188 (SUPERFAMILY); IPR036188 (SUPERFAMILY)	F:GO:0004499; F:GO:0050660; F:GO:0050661; P:GO:0055114	F:N,N-dimethylaniline monooxygenase activity; F:flavin adenine dinucleotide binding; F:NADP binding; P:oxidation-reduction process	OG0008766	BVMO2_STRCO Baeyer-Villiger monooxygenase OS=Streptomyces coelicolor (strain ATCC BAA-471 / A3(2) / M145) OX=100226 GN=SCO3172 PE=1 SV=1
g1361.t1	ESM_1	258291	258764	EFF	-	-	-	-	-	IPR004360 (PFAM); IPR029068 (G3DSA:3.10.180.GENE3D); PTHR35006:SF2 (PANTHER); PTHR35006 (PANTHER); IPR037523 (PROSITE_PROFILES); cd07262 (CDD); IPR029068 (SUPERFAMILY)	no GO terms	no GO terms	OG0008759	---NA---
g1362.t1	ESM_1	259049	259364	EFF	-	-	-	-	-	mobidb-lite (MOBIDB_LITE)	no GO terms	no GO terms	OG0008756	---NA---
g1363.t1	ESM_1	263485	264228	-	-	-	-	-	-	mobidb-lite (MOBIDB_LITE); CYTOPLASMIC_DOMAIN (PHOBIUS); NON_CYTOPLASMIC_DOMAIN (PHOBIUS); TRANSMEMBRANE (PHOBIUS); TMhelix (TMHMM)	no GO terms	no GO terms	OG0008742	---NA---
g1364.t1	ESM_1	265432	266606	-	-	-	-	F:GO:0008800; C:GO:0016020; C:GO:0016021; P:GO:0016032; F:GO:0016787; C:GO:0019012; C:GO:0019031; P:GO:0019062; P:GO:0019064; P:GO:0019065; C:GO:0020002; P:GO:0030655; C:GO:0033644; P:GO:0039654; P:GO:0039663; P:GO:0046677; P:GO:0046718; F:GO:0046789; C:GO:0055036; P:GO:0075509; P:GO:0075512	F:beta-lactamase activity; C:membrane; C:integral component of membrane; P:viral process; F:hydrolase activity; C:virion; C:viral envelope; P:virion attachment to host cell; P:fusion of virus membrane with host plasma membrane; P:receptor-mediated endocytosis of virus by host cell; C:host cell plasma membrane; P:beta-lactam antibiotic catabolic process; C:host cell membrane; P:fusion of virus membrane with host endosome membrane; P:membrane fusion involved in viral entry into host cell; P:response to antibiotic; P:viral entry into host cell; F:host cell surface receptor binding; C:virion membrane; P:endocytosis involved in viral entry into host cell; P:clathrin-dependent endocytosis of virus by host cell	IPR000812 (PRINTS); IPR013763 (SMART); G3DSA:1.10.472.10 (GENE3D); IPR013150 (PFAM); IPR013137 (PFAM); G3DSA:1.10.472.170 (GENE3D); PTHR11618:SF13 (PANTHER); IPR000812 (PANTHER); IPR023486 (PROSITE_PATTERNS); IPR023486 (PROSITE_PATTERNS); IPR013137 (PROSITE_PROFILES); IPR013763 (CDD); IPR013763 (CDD); IPR036915 (SUPERFAMILY); SSF57783 (SUPERFAMILY); IPR036915 (SUPERFAMILY)	P:GO:0006355; F:GO:0017025; P:GO:0070897	P:regulation of transcription, DNA-templated; F:TBP-class protein binding; P:transcription preinitiation complex assembly	OG0008741	TF2B_SCHPO Transcription initiation factor IIB OS=Schizosaccharomyces pombe (strain 972 / ATCC 24843) OX=284812 GN=sua7 PE=3 SV=1
g1365.t1	ESM_1	267916	270084	-	-	-	-	P:GO:0002526; F:GO:0003824; F:GO:0004252; F:GO:0004586; C:GO:0005576; C:GO:0005615; C:GO:0005737; P:GO:0006596; P:GO:0006898; P:GO:0010942; F:GO:0030492; P:GO:0031638; P:GO:0033387; C:GO:0034366; C:GO:0070062; C:GO:0072562	P:acute inflammatory response; F:catalytic activity; F:serine-type endopeptidase activity; F:ornithine decarboxylase activity; C:extracellular region; C:extracellular space; C:cytoplasm; P:polyamine biosynthetic process; P:receptor-mediated endocytosis; P:positive regulation of cell death; F:hemoglobin binding; P:zymogen activation; P:putrescine biosynthetic process from ornithine; C:spherical high-density lipoprotein particle; C:extracellular exosome; C:blood microparticle	Coil (COILS); IPR013933 (PFAM); mobidb-lite (MOBIDB_LITE); PTHR22597:SF3 (PANTHER); PTHR22597 (PANTHER); IPR013933 (PRODOM)	no GO terms	no GO terms	OG0008734	RSC7_SCHPO Chromatin structure-remodeling complex subunit rsc7 OS=Schizosaccharomyces pombe (strain 972 / ATCC 24843) OX=284812 GN=rsc7 PE=1 SV=1
g1366.t1	ESM_1	282523	283566	-	-	-	-	P:GO:0000122; F:GO:0001102; P:GO:0001503; P:GO:0001525; P:GO:0001775; P:GO:0001932; F:GO:0002020; P:GO:0002931; F:GO:0005102; F:GO:0005178; F:GO:0005201; F:GO:0005515; C:GO:0005576; C:GO:0005577; C:GO:0005604; C:GO:0005615; C:GO:0005634; C:GO:0005667; C:GO:0005793; P:GO:0006953; P:GO:0007044; P:GO:0007155; P:GO:0007160; P:GO:0007161; P:GO:0007399; P:GO:0007507; F:GO:0008022; F:GO:0008201; P:GO:0008284; P:GO:0008347; P:GO:0008360; P:GO:0009611; P:GO:0010039; P:GO:0010193; P:GO:0010468; P:GO:0010628; P:GO:0010952; P:GO:0014823; C:GO:0016324; F:GO:0016504; P:GO:0018149; F:GO:0019899; P:GO:0030198; P:GO:0030335; C:GO:0031012; P:GO:0032966; P:GO:0033622; P:GO:0034446; P:GO:0035924; P:GO:0035987; P:GO:0036120; P:GO:0042060; P:GO:0042493; F:GO:0042802; P:GO:0043066; F:GO:0043394; F:GO:0045340; P:GO:0045773; P:GO:0045892; P:GO:0045944; P:GO:0048146; P:GO:0050921; F:GO:0051087; P:GO:0051384; P:GO:0051702; C:GO:0062023; C:GO:0070062; P:GO:0070372; P:GO:0070527; P:GO:0071222; P:GO:0071288; P:GO:0071333; P:GO:0071347; P:GO:0071380; P:GO:0071560; P:GO:0071635; P:GO:0071773; P:GO:0072378; F:GO:0097718; P:GO:1901166; P:GO:1904237; P:GO:1904385; P:GO:1904646	P:negative regulation of transcription by RNA polymerase II; F:RNA polymerase II activating transcription factor binding; P:ossification; P:angiogenesis; P:cell activation; P:regulation of protein phosphorylation; F:protease binding; P:response to ischemia; F:signaling receptor binding; F:integrin binding; F:extracellular matrix structural constituent; F:protein binding; C:extracellular region; C:fibrinogen complex; C:basement membrane; C:extracellular space; C:nucleus; C:transcription regulator complex; C:endoplasmic reticulum-Golgi intermediate compartment; P:acute-phase response; P:cell-substrate junction assembly; P:cell adhesion; P:cell-matrix adhesion; P:calcium-independent cell-matrix adhesion; P:nervous system development; P:heart development; F:protein C-terminus binding; F:heparin binding; P:positive regulation of cell population proliferation; P:glial cell migration; P:regulation of cell shape; P:response to wounding; P:response to iron ion; P:response to ozone; P:regulation of gene expression; P:positive regulation of gene expression; P:positive regulation of peptidase activity; P:response to activity; C:apical plasma membrane; F:peptidase activator activity; P:peptide cross-linking; F:enzyme binding; P:extracellular matrix organization; P:positive regulation of cell migration; C:extracellular matrix; P:negative regulation of collagen biosynthetic process; P:integrin activation; P:substrate adhesion-dependent cell spreading; P:cellular response to vascular endothelial growth factor stimulus; P:endodermal cell differentiation; P:cellular response to platelet-derived growth factor stimulus; P:wound healing; P:response to drug; F:identical protein binding; P:negative regulation of apoptotic process; F:proteoglycan binding; F:mercury ion binding; P:positive regulation of axon extension; P:negative regulation of transcription, DNA-templated; P:positive regulation of transcription by RNA polymerase II; P:positive regulation of fibroblast proliferation; P:positive regulation of chemotaxis; F:chaperone binding; P:response to glucocorticoid; P:biological process involved in interaction with symbiont; C:collagen-containing extracellular matrix; C:extracellular exosome; P:regulation of ERK1 and ERK2 cascade; P:platelet aggregation; P:cellular response to lipopolysaccharide; P:cellular response to mercury ion; P:cellular response to glucose stimulus; P:cellular response to interleukin-1; P:cellular response to prostaglandin E stimulus; P:cellular response to transforming growth factor beta stimulus; P:negative regulation of transforming growth factor beta production; P:cellular response to BMP stimulus; P:blood coagulation, fibrin clot formation; F:disordered domain specific binding; P:neural crest cell migration involved in autonomic nervous system development; P:positive regulation of substrate-dependent cell migration, cell attachment to substrate; P:cellular response to angiotensin; P:cellular response to amyloid-beta	IPR013922 (PFAM); G3DSA:1.10.472.10 (GENE3D); PTHR15615:SF27 (PANTHER); PTHR15615 (PANTHER)	P:GO:0000079; F:GO:0019901	P:regulation of cyclin-dependent protein serine/threonine kinase activity; F:protein kinase binding	OG0008701	MUG80_SCHPO Meiotically up-regulated gene 80 protein OS=Schizosaccharomyces pombe (strain 972 / ATCC 24843) OX=284812 GN=mug80 PE=1 SV=1
g1367.t1	ESM_1	286147	287013	-	-	-	-	-	-	Coil (COILS); Coil (COILS); IPR019331 (PFAM); mobidb-lite (MOBIDB_LITE); mobidb-lite (MOBIDB_LITE); PTHR13495 (PANTHER)	no GO terms	no GO terms	OG0008687	---NA---
g1368.t1	ESM_1	287421	288958	-	-	-	-	P:GO:0000122; F:GO:0000166; C:GO:0000785; C:GO:0000785; C:GO:0000792; F:GO:0000977; F:GO:0000981; F:GO:0001227; F:GO:0003677; F:GO:0003682; F:GO:0003690; F:GO:0003700; F:GO:0005515; F:GO:0005524; F:GO:0005525; C:GO:0005634; C:GO:0005654; P:GO:0006325; P:GO:0006338; P:GO:0006355; P:GO:0006357; P:GO:0006754; P:GO:0006811; P:GO:0008544; C:GO:0009507; C:GO:0009535; C:GO:0009536; C:GO:0009579; P:GO:0015986; C:GO:0016020; P:GO:0016032; F:GO:0016151; C:GO:0016363; P:GO:0016571; C:GO:0016604; C:GO:0016605; F:GO:0016787; P:GO:0042110; P:GO:0043367; P:GO:0043374; C:GO:0045261; P:GO:0046034; F:GO:0046872; F:GO:0046933; P:GO:0050798; P:GO:0051604; P:GO:0060004; P:GO:1902600	P:negative regulation of transcription by RNA polymerase II; F:nucleotide binding; C:chromatin; C:chromatin; C:heterochromatin; F:RNA polymerase II transcription regulatory region sequence-specific DNA binding; F:DNA-binding transcription factor activity, RNA polymerase II-specific; F:DNA-binding transcription repressor activity, RNA polymerase II-specific; F:DNA binding; F:chromatin binding; F:double-stranded DNA binding; F:DNA-binding transcription factor activity; F:protein binding; F:ATP binding; F:GTP binding; C:nucleus; C:nucleoplasm; P:chromatin organization; P:chromatin remodeling; P:regulation of transcription, DNA-templated; P:regulation of transcription by RNA polymerase II; P:ATP biosynthetic process; P:ion transport; P:epidermis development; C:chloroplast; C:chloroplast thylakoid membrane; C:plastid; C:thylakoid; P:ATP synthesis coupled proton transport; C:membrane; P:viral process; F:nickel cation binding; C:nuclear matrix; P:histone methylation; C:nuclear body; C:PML body; F:hydrolase activity; P:T cell activation; P:CD4-positive, alpha-beta T cell differentiation; P:CD8-positive, alpha-beta T cell differentiation; C:proton-transporting ATP synthase complex, catalytic core F(1); P:ATP metabolic process; F:metal ion binding; F:proton-transporting ATP synthase activity, rotational mechanism; P:activated T cell proliferation; P:protein maturation; P:reflex; P:proton transmembrane transport	IPR021056 (PFAM); mobidb-lite (MOBIDB_LITE); mobidb-lite (MOBIDB_LITE); PTHR12358:SF6 (PANTHER); PTHR12358 (PANTHER); CYTOPLASMIC_DOMAIN (PHOBIUS); TRANSMEMBRANE (PHOBIUS); NON_CYTOPLASMIC_DOMAIN (PHOBIUS)	no GO terms	no GO terms	OG0008682	TIM54_NEUCR Mitochondrial import inner membrane translocase subunit tim54 OS=Neurospora crassa (strain ATCC 24698 / 74-OR23-1A / CBS 708.71 / DSM 1257 / FGSC 987) OX=367110 GN=tim54 PE=2 SV=2
g1369.t1	ESM_1	291030	293308	-	-	-	-	F:GO:0003824; F:GO:0004015; C:GO:0005737; F:GO:0008483; P:GO:0009102; F:GO:0016740; F:GO:0030170	F:catalytic activity; F:adenosylmethionine-8-amino-7-oxononanoate transaminase activity; C:cytoplasm; F:transaminase activity; P:biotin biosynthetic process; F:transferase activity; F:pyridoxal phosphate binding	IPR000961 (SMART); IPR000719 (SMART); G3DSA:1.10.510.10 (GENE3D); IPR000719 (PFAM); G3DSA:3.30.200.20 (GENE3D); mobidb-lite (MOBIDB_LITE); mobidb-lite (MOBIDB_LITE); PTHR24356 (PANTHER); PTHR24356 (PANTHER); PTHR24356:SF184 (PANTHER); PTHR24356:SF184 (PANTHER); IPR008271 (PROSITE_PATTERNS); IPR017441 (PROSITE_PATTERNS); IPR000961 (PROSITE_PROFILES); IPR000719 (PROSITE_PROFILES); IPR011009 (SUPERFAMILY)	F:GO:0004672; F:GO:0004674; F:GO:0005524; P:GO:0006468	F:protein kinase activity; F:protein serine/threonine kinase activity; F:ATP binding; P:protein phosphorylation	OG0000153	COT1_NEUCR Serine/threonine-protein kinase cot-1 OS=Neurospora crassa (strain ATCC 24698 / 74-OR23-1A / CBS 708.71 / DSM 1257 / FGSC 987) OX=367110 GN=cot-1 PE=2 SV=2
g1370.t1	ESM_1	294409	295155	-	-	-	-	P:GO:0000038; F:GO:0003997; F:GO:0005504; C:GO:0005737; C:GO:0005777; C:GO:0005778; C:GO:0005782; C:GO:0005829; P:GO:0006091; P:GO:0006625; P:GO:0006629; P:GO:0006631; P:GO:0006635; P:GO:0006693; P:GO:0007283; C:GO:0016020; F:GO:0016401; F:GO:0016491; P:GO:0016559; F:GO:0016627; P:GO:0019216; P:GO:0019395; F:GO:0030165; P:GO:0033540; P:GO:0036109; P:GO:0042632; F:GO:0047485; F:GO:0050660; P:GO:0055088; P:GO:0055114; F:GO:0071949	P:very long-chain fatty acid metabolic process; F:acyl-CoA oxidase activity; F:fatty acid binding; C:cytoplasm; C:peroxisome; C:peroxisomal membrane; C:peroxisomal matrix; C:cytosol; P:generation of precursor metabolites and energy; P:protein targeting to peroxisome; P:lipid metabolic process; P:fatty acid metabolic process; P:fatty acid beta-oxidation; P:prostaglandin metabolic process; P:spermatogenesis; C:membrane; F:palmitoyl-CoA oxidase activity; F:oxidoreductase activity; P:peroxisome fission; F:oxidoreductase activity, acting on the CH-CH group of donors; P:regulation of lipid metabolic process; P:fatty acid oxidation; F:PDZ domain binding; P:fatty acid beta-oxidation using acyl-CoA oxidase; P:alpha-linolenic acid metabolic process; P:cholesterol homeostasis; F:protein N-terminus binding; F:flavin adenine dinucleotide binding; P:lipid homeostasis; P:oxidation-reduction process; F:FAD binding	SM01050 (SMART); IPR003604 (SMART); PF12874 (PFAM); IPR031781 (PFAM); mobidb-lite (MOBIDB_LITE); mobidb-lite (MOBIDB_LITE); PTHR23205 (PANTHER); IPR000690 (PROSITE_PROFILES); IPR036236 (SUPERFAMILY)	F:GO:0003676; C:GO:0005634; F:GO:0008270	F:nucleic acid binding; C:nucleus; F:zinc ion binding	OG0008663	SAP62_SCHPO Pre-mRNA-splicing factor sap62 OS=Schizosaccharomyces pombe (strain 972 / ATCC 24843) OX=284812 GN=sap62 PE=1 SV=1
g1371.t1	ESM_1	296002	297539	-	-	-	-	-	-	IPR015421 (G3DSA:3.40.640.GENE3D); IPR015422 (G3DSA:3.90.1150.GENE3D); IPR005814 (PFAM); PTHR43713 (PANTHER); PTHR43713:SF3 (PANTHER); IPR015424 (SUPERFAMILY)	F:GO:0003824; F:GO:0008483; F:GO:0030170	F:catalytic activity; F:transaminase activity; F:pyridoxal phosphate binding	OG0008658	YC7B_SCHPO Uncharacterized aminotransferase C417.11c OS=Schizosaccharomyces pombe (strain 972 / ATCC 24843) OX=284812 GN=SPCC417.11c PE=3 SV=2
g1372.t1	ESM_1	298272	299323	-	-	-	-	-	-	mobidb-lite (MOBIDB_LITE); mobidb-lite (MOBIDB_LITE); TRANSMEMBRANE (PHOBIUS); CYTOPLASMIC_DOMAIN (PHOBIUS); NON_CYTOPLASMIC_DOMAIN (PHOBIUS); TRANSMEMBRANE (PHOBIUS); NON_CYTOPLASMIC_DOMAIN (PHOBIUS); CYTOPLASMIC_DOMAIN (PHOBIUS); CYTOPLASMIC_DOMAIN (PHOBIUS); TRANSMEMBRANE (PHOBIUS); TRANSMEMBRANE (PHOBIUS); TMhelix (TMHMM); TMhelix (TMHMM); TMhelix (TMHMM); TMhelix (TMHMM)	no GO terms	no GO terms	OG0008649	---NA---
g1373.t1	ESM_1	300702	301845	-	-	-	-	-	-	mobidb-lite (MOBIDB_LITE); mobidb-lite (MOBIDB_LITE)	no GO terms	no GO terms	OG0008643	---NA---
g1374.t1	ESM_1	302346	303649	-	SP	-	-	-	-	mobidb-lite (MOBIDB_LITE); PTHR16631:SF16 (PANTHER); PTHR16631 (PANTHER); TRANSMEMBRANE (PHOBIUS); SIGNAL_PEPTIDE_H_REGION (PHOBIUS); SIGNAL_PEPTIDE_C_REGION (PHOBIUS); SIGNAL_PEPTIDE (PHOBIUS); CYTOPLASMIC_DOMAIN (PHOBIUS); SIGNAL_PEPTIDE_N_REGION (PHOBIUS); NON_CYTOPLASMIC_DOMAIN (PHOBIUS); SignalP-noTM (SIGNALP_GRAM_NEGATIVE); SignalP-TM (SIGNALP_GRAM_POSITIVE); SignalP-noTM (SIGNALP_EUK); IPR017853 (SUPERFAMILY)	no GO terms	no GO terms	OG0000082	EGLC_ASPOR Probable glucan endo-1,3-beta-glucosidase eglC OS=Aspergillus oryzae (strain ATCC 42149 / RIB 40) OX=510516 GN=eglC PE=3 SV=1
g1375.t1	ESM_1	306797	307747	-	-	-	-	C:GO:0005576; C:GO:0005618; C:GO:0016020	C:extracellular region; C:cell wall; C:membrane	IPR002347 (PFAM); G3DSA:3.40.50.720 (GENE3D); mobidb-lite (MOBIDB_LITE); PTHR24320 (PANTHER); PTHR24320 (PANTHER); PTHR24320:SF106 (PANTHER); IPR036291 (SUPERFAMILY)	no GO terms	no GO terms	OG0000305	FC4_PHOAM Short-chain dehydrogenase/reductase OS=Phomopsis amygdali OX=1214568 GN=fc-sdr PE=1 SV=1
g1376.t1	ESM_1	309302	309832	-	-	-	-	-	-	mobidb-lite (MOBIDB_LITE)	no GO terms	no GO terms	OG0008620	---NA---
g1377.t1	ESM_1	310465	312299	-	-	-	-	F:GO:0000166; P:GO:0003407; F:GO:0005388; F:GO:0005515; F:GO:0005516; F:GO:0005524; C:GO:0005886; P:GO:0006811; P:GO:0006816; P:GO:0006874; P:GO:0007420; F:GO:0015085; C:GO:0016020; C:GO:0016021; F:GO:0019829; F:GO:0030165; C:GO:0043231; C:GO:0045121; F:GO:0046872; P:GO:0051480; P:GO:0070588; C:GO:0098688; C:GO:0098978; C:GO:0098982; C:GO:0099056; P:GO:0099509; F:GO:1905056; P:GO:1990034	F:nucleotide binding; P:neural retina development; F:calcium transmembrane transporter activity, phosphorylative mechanism; F:protein binding; F:calmodulin binding; F:ATP binding; C:plasma membrane; P:ion transport; P:calcium ion transport; P:cellular calcium ion homeostasis; P:brain development; F:calcium ion transmembrane transporter activity; C:membrane; C:integral component of membrane; F:ATPase-coupled cation transmembrane transporter activity; F:PDZ domain binding; C:intracellular membrane-bounded organelle; C:membrane raft; F:metal ion binding; P:regulation of cytosolic calcium ion concentration; P:calcium ion transmembrane transport; C:parallel fiber to Purkinje cell synapse; C:glutamatergic synapse; C:GABA-ergic synapse; C:integral component of presynaptic membrane; P:regulation of presynaptic cytosolic calcium ion concentration; F:calcium-transporting ATPase activity involved in regulation of presynaptic cytosolic calcium ion concentration; P:calcium ion export across plasma membrane	IPR003663 (PRINTS); IPR003663 (TIGRFAM); G3DSA:1.20.1250.20 (GENE3D); IPR005828 (PFAM); PTHR23500:SF75 (PANTHER); PTHR23500 (PANTHER); IPR005829 (PROSITE_PATTERNS); NON_CYTOPLASMIC_DOMAIN (PHOBIUS); SIGNAL_PEPTIDE_C_REGION (PHOBIUS); NON_CYTOPLASMIC_DOMAIN (PHOBIUS); TRANSMEMBRANE (PHOBIUS); TRANSMEMBRANE (PHOBIUS); CYTOPLASMIC_DOMAIN (PHOBIUS); TRANSMEMBRANE (PHOBIUS); NON_CYTOPLASMIC_DOMAIN (PHOBIUS); TRANSMEMBRANE (PHOBIUS); TRANSMEMBRANE (PHOBIUS); TRANSMEMBRANE (PHOBIUS); TRANSMEMBRANE (PHOBIUS); NON_CYTOPLASMIC_DOMAIN (PHOBIUS); NON_CYTOPLASMIC_DOMAIN (PHOBIUS); TRANSMEMBRANE (PHOBIUS); CYTOPLASMIC_DOMAIN (PHOBIUS); CYTOPLASMIC_DOMAIN (PHOBIUS); TRANSMEMBRANE (PHOBIUS); SIGNAL_PEPTIDE_H_REGION (PHOBIUS); TRANSMEMBRANE (PHOBIUS); TRANSMEMBRANE (PHOBIUS); NON_CYTOPLASMIC_DOMAIN (PHOBIUS); SIGNAL_PEPTIDE_N_REGION (PHOBIUS); CYTOPLASMIC_DOMAIN (PHOBIUS); SIGNAL_PEPTIDE (PHOBIUS); CYTOPLASMIC_DOMAIN (PHOBIUS); CYTOPLASMIC_DOMAIN (PHOBIUS); IPR020846 (PROSITE_PROFILES); IPR020846 (CDD); IPR036259 (SUPERFAMILY); TMhelix (TMHMM); TMhelix (TMHMM); TMhelix (TMHMM); TMhelix (TMHMM); TMhelix (TMHMM); TMhelix (TMHMM); TMhelix (TMHMM); TMhelix (TMHMM); TMhelix (TMHMM); TMhelix (TMHMM); TMhelix (TMHMM); TMhelix (TMHMM)	F:GO:0005215; C:GO:0016020; C:GO:0016021; F:GO:0022857; P:GO:0055085	F:transporter activity; C:membrane; C:integral component of membrane; F:transmembrane transporter activity; P:transmembrane transport	OG0000415	STL1_YEAST Sugar transporter STL1 OS=Saccharomyces cerevisiae (strain ATCC 204508 / S288c) OX=559292 GN=STL1 PE=1 SV=2
g1378.t1	ESM_1	315395	315713	-	-	-	-	-	-	IPR019098 (PFAM); mobidb-lite (MOBIDB_LITE)	no GO terms	no GO terms	OG0008610	---NA---
g1379.t1	ESM_1	318678	320764	-	-	-	-	-	-	G3DSA:2.40.50.840 (GENE3D); PTHR18919:SF94 (PANTHER); PTHR18919 (PANTHER); cd00829 (CDD); IPR016039 (SUPERFAMILY); IPR016039 (SUPERFAMILY)	F:GO:0003824; P:GO:0008152	F:catalytic activity; P:metabolic process	OG0008604	---NA---
g1380.t1	ESM_1	322117	322747	-	SP	-	-	-	-	mobidb-lite (MOBIDB_LITE); SIGNAL_PEPTIDE (PHOBIUS); NON_CYTOPLASMIC_DOMAIN (PHOBIUS); SIGNAL_PEPTIDE_H_REGION (PHOBIUS); SIGNAL_PEPTIDE_N_REGION (PHOBIUS); SIGNAL_PEPTIDE_C_REGION (PHOBIUS); SignalP-TM (SIGNALP_GRAM_POSITIVE); SignalP-noTM (SIGNALP_EUK); SignalP-noTM (SIGNALP_GRAM_NEGATIVE)	no GO terms	no GO terms	OG0008594	---NA---
g1381.t1	ESM_1	327057	329377	-	SP	-	-	-	-	IPR008972 (G3DSA:2.60.40.GENE3D); IPR001117 (PFAM); IPR008972 (G3DSA:2.60.40.GENE3D); IPR011707 (PFAM); IPR011706 (PFAM); IPR008972 (G3DSA:2.60.40.GENE3D); PTHR11709:SF71 (PANTHER); PTHR11709 (PANTHER); IPR033138 (PROSITE_PATTERNS); IPR002355 (PROSITE_PATTERNS); SIGNAL_PEPTIDE_N_REGION (PHOBIUS); NON_CYTOPLASMIC_DOMAIN (PHOBIUS); SIGNAL_PEPTIDE (PHOBIUS); SIGNAL_PEPTIDE_H_REGION (PHOBIUS); SIGNAL_PEPTIDE_C_REGION (PHOBIUS); cd13901 (CDD); cd13854 (CDD); cd13880 (CDD); SignalP-noTM (SIGNALP_EUK); IPR008972 (SUPERFAMILY); IPR008972 (SUPERFAMILY); IPR008972 (SUPERFAMILY)	F:GO:0005507; F:GO:0016491; P:GO:0055114	F:copper ion binding; F:oxidoreductase activity; P:oxidation-reduction process	OG0000020	LAC2_BOTFU Laccase-2 OS=Botryotinia fuckeliana OX=40559 GN=lcc2 PE=2 SV=1
g1382.t1	ESM_1	329972	331487	-	-	-	-	F:GO:0003964; F:GO:0004568; P:GO:0005975; P:GO:0006032; P:GO:0006278; F:GO:0008061; P:GO:0016998	F:RNA-directed DNA polymerase activity; F:chitinase activity; P:carbohydrate metabolic process; P:chitin catabolic process; P:RNA-dependent DNA biosynthetic process; F:chitin binding; P:cell wall macromolecule catabolic process	IPR002524 (PFAM); IPR027469 (G3DSA:1.20.1510.GENE3D); IPR002524 (TIGRFAM); mobidb-lite (MOBIDB_LITE); PTHR43840:SF11 (PANTHER); PTHR43840 (PANTHER); TRANSMEMBRANE (PHOBIUS); TRANSMEMBRANE (PHOBIUS); CYTOPLASMIC_DOMAIN (PHOBIUS); CYTOPLASMIC_DOMAIN (PHOBIUS); NON_CYTOPLASMIC_DOMAIN (PHOBIUS); TRANSMEMBRANE (PHOBIUS); CYTOPLASMIC_DOMAIN (PHOBIUS); TRANSMEMBRANE (PHOBIUS); NON_CYTOPLASMIC_DOMAIN (PHOBIUS); IPR036837 (SUPERFAMILY); IPR027469 (SUPERFAMILY); TMhelix (TMHMM); TMhelix (TMHMM); TMhelix (TMHMM); TMhelix (TMHMM); TMhelix (TMHMM)	P:GO:0006812; F:GO:0008324; C:GO:0016021; P:GO:0055085	P:cation transport; F:cation transmembrane transporter activity; C:integral component of membrane; P:transmembrane transport	OG0008582	MTP5_ORYSJ Metal tolerance protein 5 OS=Oryza sativa subsp. japonica OX=39947 GN=MTP5 PE=2 SV=1
g1383.t1	ESM_1	332836	334530	-	-	-	-	-	-	IPR022751 (PFAM); mobidb-lite (MOBIDB_LITE); PTHR31646 (PANTHER); SIGNAL_PEPTIDE_C_REGION (PHOBIUS); SIGNAL_PEPTIDE_N_REGION (PHOBIUS); SIGNAL_PEPTIDE (PHOBIUS); SIGNAL_PEPTIDE_H_REGION (PHOBIUS); NON_CYTOPLASMIC_DOMAIN (PHOBIUS); IPR029044 (SUPERFAMILY); TMhelix (TMHMM)	P:GO:0006486; F:GO:0016757	P:protein glycosylation; F:transferase activity, transferring glycosyl groups	OG0008574	MNN21_CANAL Alpha-1,2-mannosyltransferase MNN21 OS=Candida albicans (strain SC5314 / ATCC MYA-2876) OX=237561 GN=MNN21 PE=3 SV=1
g1384.t1	ESM_1	335650	336513	EFF	-	-	-	-	-	IPR036514 (G3DSA:3.40.50.GENE3D); IPR013830 (PFAM); PTHR30383:SF18 (PANTHER); PTHR30383 (PANTHER); cd01833 (CDD); SSF52266 (SUPERFAMILY)	no GO terms	no GO terms	OG0008568	CESA_RUMFL Multidomain esterase OS=Ruminococcus flavefaciens OX=1265 GN=cesA PE=1 SV=1
g1385.t1	ESM_1	340580	341922	-	-	-	-	P:GO:0001510; F:GO:0003723; P:GO:0006396; F:GO:0008168; F:GO:0008173; F:GO:0008649; F:GO:0016740; F:GO:0030743; P:GO:0031167; P:GO:0032259; P:GO:0046677	P:RNA methylation; F:RNA binding; P:RNA processing; F:methyltransferase activity; F:RNA methyltransferase activity; F:rRNA methyltransferase activity; F:transferase activity; F:rRNA (adenosine-2'-O-)-methyltransferase activity; P:rRNA methylation; P:methylation; P:response to antibiotic	IPR001525 (PFAM); G3DSA:3.40.50.150 (GENE3D); mobidb-lite (MOBIDB_LITE); PTHR10629:SF11 (PANTHER); PTHR10629 (PANTHER); IPR001525 (PROSITE_PROFILES); IPR029063 (SUPERFAMILY)	F:GO:0008168	F:methyltransferase activity	OG0008559	MTE8_ECOLX Modification methylase Eco47II OS=Escherichia coli OX=562 GN=eco47IIM PE=3 SV=1
g1386.t1	ESM_1	344394	347007	-	-	-	-	F:GO:0000166; F:GO:0005524; C:GO:0005739; C:GO:0005840; C:GO:0016020; C:GO:0016021; F:GO:0016887; F:GO:0042626; P:GO:0055085; P:GO:1990961	F:nucleotide binding; F:ATP binding; C:mitochondrion; C:ribosome; C:membrane; C:integral component of membrane; F:ATPase activity; F:ATPase-coupled transmembrane transporter activity; P:transmembrane transport; P:xenobiotic detoxification by transmembrane export across the plasma membrane	Coil (COILS); IPR003892 (SMART); IPR003123 (SMART); G3DSA:1.10.246.120 (GENE3D); IPR003123 (PFAM); IPR037191 (G3DSA:1.20.1050.GENE3D); G3DSA:1.10.8.10 (GENE3D); IPR003892 (PFAM); mobidb-lite (MOBIDB_LITE); mobidb-lite (MOBIDB_LITE); mobidb-lite (MOBIDB_LITE); mobidb-lite (MOBIDB_LITE); PTHR23101 (PANTHER); PTHR23101:SF25 (PANTHER); IPR003123 (PROSITE_PROFILES); IPR003892 (PROSITE_PROFILES); cd14369 (CDD); IPR037191 (SUPERFAMILY); IPR009060 (SUPERFAMILY)	F:GO:0005515	F:protein binding	OG0008551	VPS91_SCHPO Vacuolar protein sorting-associated protein 9a OS=Schizosaccharomyces pombe (strain 972 / ATCC 24843) OX=284812 GN=vps901 PE=1 SV=3
g1387.t1	ESM_1	348343	349696	-	-	-	-	-	-	Coil (COILS); IPR021625 (PFAM); IPR013886 (PFAM); G3DSA:3.40.1000.30 (GENE3D); mobidb-lite (MOBIDB_LITE); PTHR13266 (PANTHER)	no GO terms	no GO terms	OG0008540	---NA---
g1388.t1	ESM_1	350331	353720	-	-	-	-	F:GO:0000166; F:GO:0005524; P:GO:0015979; P:GO:0015995; F:GO:0016491; F:GO:0016636; F:GO:0016730; P:GO:0019685; P:GO:0036068; F:GO:0046872; F:GO:0051536; F:GO:0051539; P:GO:0055114	F:nucleotide binding; F:ATP binding; P:photosynthesis; P:chlorophyll biosynthetic process; F:oxidoreductase activity; F:oxidoreductase activity, acting on the CH-CH group of donors, iron-sulfur protein as acceptor; F:oxidoreductase activity, acting on iron-sulfur proteins as donors; P:photosynthesis, dark reaction; P:light-independent chlorophyll biosynthetic process; F:metal ion binding; F:iron-sulfur cluster binding; F:4 iron, 4 sulfur cluster binding; P:oxidation-reduction process	IPR001494 (SMART); IPR001494 (PFAM); mobidb-lite (MOBIDB_LITE); mobidb-lite (MOBIDB_LITE); PTHR10997 (PANTHER); PTHR10997:SF9 (PANTHER); IPR001494 (PROSITE_PROFILES); IPR016024 (SUPERFAMILY)	F:GO:0005488; P:GO:0006886; F:GO:0031267	F:binding; P:intracellular protein transport; F:small GTPase binding	OG0008537	IMB5_SCHPO Importin subunit beta-5 OS=Schizosaccharomyces pombe (strain 972 / ATCC 24843) OX=284812 GN=kap114 PE=3 SV=3
g1389.t1	ESM_1	354987	355970	-	-	-	-	P:GO:0000281; F:GO:0005509; F:GO:0005515; C:GO:0005622; C:GO:0005737; C:GO:0005829; C:GO:0005856; C:GO:0005874; P:GO:0007019; P:GO:0007052; P:GO:0007165; P:GO:0007275; P:GO:0007399; P:GO:0007409; P:GO:0007420; P:GO:0009615; P:GO:0009772; F:GO:0015631; P:GO:0015979; C:GO:0016020; C:GO:0016021; F:GO:0016168; P:GO:0018298; P:GO:0019684; C:GO:0030077; P:GO:0030154; P:GO:0031110; P:GO:0031115; P:GO:0031175; P:GO:0035024; P:GO:0035556; F:GO:0042314; C:GO:0042717; C:GO:0043005; F:GO:0045156; F:GO:0046872; P:GO:0048012; P:GO:0051272; P:GO:0051493; P:GO:0051497; P:GO:0055114; P:GO:0061436; C:GO:0070062; P:GO:0070495; P:GO:1905098	P:mitotic cytokinesis; F:calcium ion binding; F:protein binding; C:intracellular anatomical structure; C:cytoplasm; C:cytosol; C:cytoskeleton; C:microtubule; P:microtubule depolymerization; P:mitotic spindle organization; P:signal transduction; P:multicellular organism development; P:nervous system development; P:axonogenesis; P:brain development; P:response to virus; P:photosynthetic electron transport in photosystem II; F:tubulin binding; P:photosynthesis; C:membrane; C:integral component of membrane; F:chlorophyll binding; P:protein-chromophore linkage; P:photosynthesis, light reaction; C:plasma membrane light-harvesting complex; P:cell differentiation; P:regulation of microtubule polymerization or depolymerization; P:negative regulation of microtubule polymerization; P:neuron projection development; P:negative regulation of Rho protein signal transduction; P:intracellular signal transduction; F:bacteriochlorophyll binding; C:plasma membrane-derived chromatophore membrane; C:neuron projection; F:electron transporter, transferring electrons within the cyclic electron transport pathway of photosynthesis activity; F:metal ion binding; P:hepatocyte growth factor receptor signaling pathway; P:positive regulation of cellular component movement; P:regulation of cytoskeleton organization; P:negative regulation of stress fiber assembly; P:oxidation-reduction process; P:establishment of skin barrier; C:extracellular exosome; P:negative regulation of thrombin-activated receptor signaling pathway; P:negative regulation of guanyl-nucleotide exchange factor activity	IPR003511 (PFAM); mobidb-lite (MOBIDB_LITE); PTHR11842:SF10 (PANTHER); PTHR11842 (PANTHER); IPR003511 (PROSITE_PROFILES); IPR036570 (SUPERFAMILY)	no GO terms	no GO terms	OG0008530	REV7_SCHPO DNA polymerase zeta processivity subunit OS=Schizosaccharomyces pombe (strain 972 / ATCC 24843) OX=284812 GN=rev7 PE=3 SV=1
g1390.t1	ESM_1	356090	356778	-	SP	-	-	-	-	mobidb-lite (MOBIDB_LITE); PTHR40640 (PANTHER); SIGNAL_PEPTIDE (PHOBIUS); SIGNAL_PEPTIDE_H_REGION (PHOBIUS); NON_CYTOPLASMIC_DOMAIN (PHOBIUS); SIGNAL_PEPTIDE_C_REGION (PHOBIUS); SIGNAL_PEPTIDE_N_REGION (PHOBIUS); SignalP-TM (SIGNALP_GRAM_POSITIVE); SignalP-noTM (SIGNALP_GRAM_NEGATIVE); SignalP-noTM (SIGNALP_EUK)	no GO terms	no GO terms	OG0010331	---NA---
g1391.t1	ESM_1	358627	359520	-	SP	-	-	-	-	PTHR40640 (PANTHER); SIGNAL_PEPTIDE (PHOBIUS); TRANSMEMBRANE (PHOBIUS); SIGNAL_PEPTIDE_H_REGION (PHOBIUS); CYTOPLASMIC_DOMAIN (PHOBIUS); SIGNAL_PEPTIDE_N_REGION (PHOBIUS); SIGNAL_PEPTIDE_C_REGION (PHOBIUS); NON_CYTOPLASMIC_DOMAIN (PHOBIUS); SignalP-noTM (SIGNALP_EUK); SignalP-noTM (SIGNALP_GRAM_NEGATIVE); SignalP-TM (SIGNALP_GRAM_POSITIVE)	no GO terms	no GO terms	OG0008521	---NA---
g1392.t1	ESM_1	361545	363237	-	-	-	-	F:GO:0008270; F:GO:0016491; P:GO:0055114	F:zinc ion binding; F:oxidoreductase activity; P:oxidation-reduction process	G3DSA:1.50.10.20 (GENE3D); IPR005198 (PFAM); IPR014480 (PIRSF); PTHR12145:SF19 (PANTHER); IPR005198 (PANTHER); NON_CYTOPLASMIC_DOMAIN (PHOBIUS); TRANSMEMBRANE (PHOBIUS); CYTOPLASMIC_DOMAIN (PHOBIUS); SignalP-TM (SIGNALP_GRAM_POSITIVE); IPR008928 (SUPERFAMILY)	F:GO:0003824; F:GO:0008496; P:GO:0016052	F:catalytic activity; F:mannan endo-1,6-alpha-mannosidase activity; P:carbohydrate catabolic process	OG0008514	DCW1_YEAST Mannan endo-1,6-alpha-mannosidase DCW1 OS=Saccharomyces cerevisiae (strain ATCC 204508 / S288c) OX=559292 GN=DCW1 PE=1 SV=1
g1393.t1	ESM_1	363773	365059	-	-	-	-	F:GO:0004970; F:GO:0005216; F:GO:0005234; F:GO:0005515; C:GO:0005886; P:GO:0006811; P:GO:0007268; P:GO:0007399; F:GO:0008066; F:GO:0008144; C:GO:0008328; P:GO:0014054; C:GO:0014069; F:GO:0015276; F:GO:0015277; C:GO:0016020; C:GO:0016021; F:GO:0016595; F:GO:0022843; C:GO:0030054; C:GO:0030425; P:GO:0030534; P:GO:0032229; P:GO:0032230; C:GO:0032983; P:GO:0034220; P:GO:0035235; P:GO:0035249; F:GO:0038023; P:GO:0042391; C:GO:0042734; F:GO:0042802; C:GO:0043025; C:GO:0043195; C:GO:0043235; C:GO:0045202; C:GO:0045211; P:GO:0048167; P:GO:0048172; P:GO:0048266; P:GO:0050804; P:GO:0051899; P:GO:0051967; P:GO:0060079; P:GO:0060080; C:GO:0098978; C:GO:0099056; F:GO:1904315	F:ionotropic glutamate receptor activity; F:ion channel activity; F:extracellularly glutamate-gated ion channel activity; F:protein binding; C:plasma membrane; P:ion transport; P:chemical synaptic transmission; P:nervous system development; F:glutamate receptor activity; F:drug binding; C:ionotropic glutamate receptor complex; P:positive regulation of gamma-aminobutyric acid secretion; C:postsynaptic density; F:ligand-gated ion channel activity; F:kainate selective glutamate receptor activity; C:membrane; C:integral component of membrane; F:glutamate binding; F:voltage-gated cation channel activity; C:cell junction; C:dendrite; P:adult behavior; P:negative regulation of synaptic transmission, GABAergic; P:positive regulation of synaptic transmission, GABAergic; C:kainate selective glutamate receptor complex; P:ion transmembrane transport; P:ionotropic glutamate receptor signaling pathway; P:synaptic transmission, glutamatergic; F:signaling receptor activity; P:regulation of membrane potential; C:presynaptic membrane; F:identical protein binding; C:neuronal cell body; C:terminal bouton; C:receptor complex; C:synapse; C:postsynaptic membrane; P:regulation of synaptic plasticity; P:regulation of short-term neuronal synaptic plasticity; P:behavioral response to pain; P:modulation of chemical synaptic transmission; P:membrane depolarization; P:negative regulation of synaptic transmission, glutamatergic; P:excitatory postsynaptic potential; P:inhibitory postsynaptic potential; C:glutamatergic synapse; C:integral component of presynaptic membrane; F:transmitter-gated ion channel activity involved in regulation of postsynaptic membrane potential	Coil (COILS); IPR005861 (TIGRFAM); IPR015421 (G3DSA:3.40.640.GENE3D); IPR015422 (G3DSA:3.90.1150.GENE3D); IPR004839 (PFAM); mobidb-lite (MOBIDB_LITE); PTHR42885:SF2 (PANTHER); PTHR42885 (PANTHER); IPR001917 (PROSITE_PATTERNS); IPR005861 (HAMAP); cd00609 (CDD); IPR015424 (SUPERFAMILY)	P:GO:0000105; F:GO:0003824; F:GO:0004400; P:GO:0008152; P:GO:0009058; F:GO:0016740; F:GO:0030170	P:histidine biosynthetic process; F:catalytic activity; F:histidinol-phosphate transaminase activity; P:metabolic process; P:biosynthetic process; F:transferase activity; F:pyridoxal phosphate binding	OG0008511	HIS8_SCHPO Histidinol-phosphate aminotransferase OS=Schizosaccharomyces pombe (strain 972 / ATCC 24843) OX=284812 GN=his3 PE=3 SV=1
g1394.t1	ESM_1	366528	367676	-	SP	-	-	-	-	IPR001087 (PFAM); IPR036514 (G3DSA:3.40.50.GENE3D); PTHR22835 (PANTHER); PTHR22835:SF178 (PANTHER); SIGNAL_PEPTIDE_C_REGION (PHOBIUS); NON_CYTOPLASMIC_DOMAIN (PHOBIUS); SIGNAL_PEPTIDE (PHOBIUS); SIGNAL_PEPTIDE_H_REGION (PHOBIUS); SIGNAL_PEPTIDE_N_REGION (PHOBIUS); cd01846 (CDD); SignalP-noTM (SIGNALP_EUK); SignalP-TM (SIGNALP_GRAM_POSITIVE); SignalP-noTM (SIGNALP_GRAM_NEGATIVE); SSF52266 (SUPERFAMILY)	F:GO:0016788	F:hydrolase activity, acting on ester bonds	OG0008504	AES1_HYPJE Acetylesterase OS=Hypocrea jecorina OX=51453 GN=aes1 PE=1 SV=1
g1395.t1	ESM_1	370431	371796	-	-	-	-	-	-	Coil (COILS); mobidb-lite (MOBIDB_LITE); mobidb-lite (MOBIDB_LITE); mobidb-lite (MOBIDB_LITE)	no GO terms	no GO terms	OG0010830	---NA---
g1396.t1	ESM_1	371900	372280	-	-	-	-	-	-	mobidb-lite (MOBIDB_LITE); mobidb-lite (MOBIDB_LITE); mobidb-lite (MOBIDB_LITE)	no GO terms	no GO terms	OG0008491	---NA---
g1397.t1	ESM_1	377676	381292	-	-	-	-	-	-	Coil (COILS); Coil (COILS); Coil (COILS); IPR000195 (SMART); G3DSA:1.10.10.750 (GENE3D); IPR000195 (PFAM); G3DSA:1.10.472.80 (GENE3D); G3DSA:1.10.8.270 (GENE3D); mobidb-lite (MOBIDB_LITE); mobidb-lite (MOBIDB_LITE); mobidb-lite (MOBIDB_LITE); mobidb-lite (MOBIDB_LITE); mobidb-lite (MOBIDB_LITE); mobidb-lite (MOBIDB_LITE); mobidb-lite (MOBIDB_LITE); PTHR22957 (PANTHER); PTHR22957:SF439 (PANTHER); IPR000195 (PROSITE_PROFILES); IPR035969 (SUPERFAMILY); IPR035969 (SUPERFAMILY)	no GO terms	no GO terms	OG0000606	EVI5L_HUMAN EVI5-like protein OS=Homo sapiens OX=9606 GN=EVI5L PE=1 SV=1
g1398.t1	ESM_1	384175	385564	-	-	-	-	-	-	IPR003388 (PFAM); mobidb-lite (MOBIDB_LITE); mobidb-lite (MOBIDB_LITE); PTHR10994:SF61 (PANTHER); PTHR10994 (PANTHER); TRANSMEMBRANE (PHOBIUS); TRANSMEMBRANE (PHOBIUS); TRANSMEMBRANE (PHOBIUS); CYTOPLASMIC_DOMAIN (PHOBIUS); CYTOPLASMIC_DOMAIN (PHOBIUS); NON_CYTOPLASMIC_DOMAIN (PHOBIUS); NON_CYTOPLASMIC_DOMAIN (PHOBIUS); CYTOPLASMIC_DOMAIN (PHOBIUS); TRANSMEMBRANE (PHOBIUS); IPR003388 (PROSITE_PROFILES); SignalP-TM (SIGNALP_GRAM_POSITIVE); TMhelix (TMHMM)	no GO terms	no GO terms	OG0008467	RTN1_SCHPO Reticulon-like protein 1 OS=Schizosaccharomyces pombe (strain 972 / ATCC 24843) OX=284812 GN=rtn1 PE=1 SV=1
g1399.t1	ESM_1	390683	392854	-	SP	-	-	-	-	IPR011042 (G3DSA:2.120.10.GENE3D); IPR011659 (PFAM); SIGNAL_PEPTIDE_N_REGION (PHOBIUS); SIGNAL_PEPTIDE (PHOBIUS); NON_CYTOPLASMIC_DOMAIN (PHOBIUS); SIGNAL_PEPTIDE_H_REGION (PHOBIUS); SIGNAL_PEPTIDE_C_REGION (PHOBIUS); PS51257 (PROSITE_PROFILES); SignalP-noTM (SIGNALP_EUK); SSF82171 (SUPERFAMILY)	no GO terms	no GO terms	OG0000115	TOLB_SYNAS Tol-Pal system protein TolB OS=Syntrophus aciditrophicus (strain SB) OX=56780 GN=tolB PE=3 SV=2
g1400.t1	ESM_1	394205	395557	-	-	-	-	-	-	Coil (COILS); mobidb-lite (MOBIDB_LITE); mobidb-lite (MOBIDB_LITE); mobidb-lite (MOBIDB_LITE); mobidb-lite (MOBIDB_LITE); CYTOPLASMIC_DOMAIN (PHOBIUS); NON_CYTOPLASMIC_DOMAIN (PHOBIUS); TRANSMEMBRANE (PHOBIUS); TMhelix (TMHMM)	no GO terms	no GO terms	OG0008441	---NA---
g1401.t1	ESM_1	395622	397766	-	-	-	-	F:GO:0003677; F:GO:0003697; P:GO:0006260; P:GO:0039686; C:GO:0042025	F:DNA binding; F:single-stranded DNA binding; P:DNA replication; P:bidirectional double-stranded viral DNA replication; C:host cell nucleus	PF02410 (PFAM); mobidb-lite (MOBIDB_LITE); mobidb-lite (MOBIDB_LITE); PTHR28087 (PANTHER)	no GO terms	no GO terms	OG0008440	ATP25_NEUCR ATPase synthesis protein 25, mitochondrial OS=Neurospora crassa (strain ATCC 24698 / 74-OR23-1A / CBS 708.71 / DSM 1257 / FGSC 987) OX=367110 GN=atp25 PE=3 SV=1
g1402.t1	ESM_1	398561	402758	-	-	-	-	F:GO:0005198; C:GO:0016020; C:GO:0016021; P:GO:0016032; C:GO:0019012; C:GO:0019028; P:GO:0019062; C:GO:0039620; C:GO:0042025; P:GO:0046718; P:GO:0075509	F:structural molecule activity; C:membrane; C:integral component of membrane; P:viral process; C:virion; C:viral capsid; P:virion attachment to host cell; C:T=7 icosahedral viral capsid; C:host cell nucleus; P:viral entry into host cell; P:endocytosis involved in viral entry into host cell	Coil (COILS); Coil (COILS); IPR029262 (SMART); IPR037159 (G3DSA:1.10.1320.GENE3D); IPR002092 (PFAM); IPR029262 (PFAM); G3DSA:1.10.287.280 (GENE3D); G3DSA:3.30.70.370 (GENE3D); G3DSA:1.10.150.20 (GENE3D); IPR024075 (G3DSA:1.10.287.GENE3D); mobidb-lite (MOBIDB_LITE); mobidb-lite (MOBIDB_LITE); IPR002092 (PANTHER); PTHR10102:SF0 (PANTHER); IPR002092 (PROSITE_PATTERNS); IPR002092 (PROSITE_PATTERNS); SSF56672 (SUPERFAMILY)	F:GO:0003677; F:GO:0003899; P:GO:0006351	F:DNA binding; F:DNA-directed 5'-3' RNA polymerase activity; P:transcription, DNA-templated	OG0008435	RPOM_NEUCR DNA-directed RNA polymerase, mitochondrial OS=Neurospora crassa (strain ATCC 24698 / 74-OR23-1A / CBS 708.71 / DSM 1257 / FGSC 987) OX=367110 GN=cyt-5 PE=3 SV=2
g1403.t1	ESM_1	403447	404670	-	-	-	-	F:GO:0003677; C:GO:0005634; C:GO:0042025; F:GO:0046872	F:DNA binding; C:nucleus; C:host cell nucleus; F:metal ion binding	G3DSA:2.40.50.140 (GENE3D); G3DSA:1.20.1050.130 (GENE3D); IPR002547 (PFAM); mobidb-lite (MOBIDB_LITE); mobidb-lite (MOBIDB_LITE); PTHR11586 (PANTHER); PTHR11586:SF1 (PANTHER); IPR002547 (PROSITE_PROFILES); IPR010987 (PROSITE_PROFILES); cd10304 (CDD); cd02799 (CDD); IPR036282 (SUPERFAMILY); IPR012340 (SUPERFAMILY)	F:GO:0000049	F:tRNA binding	OG0008424	ARC1_YEAST tRNA-aminoacylation cofactor ARC1 OS=Saccharomyces cerevisiae (strain ATCC 204508 / S288c) OX=559292 GN=ARC1 PE=1 SV=2
g1404.t1	ESM_1	405425	408164	-	-	-	-	P:GO:0000278; F:GO:0005049; F:GO:0005515; C:GO:0005634; C:GO:0005635; C:GO:0005643; C:GO:0005654; C:GO:0005829; P:GO:0006110; P:GO:0006405; P:GO:0006406; P:GO:0006409; P:GO:0006606; P:GO:0006611; F:GO:0008139; P:GO:0015031; P:GO:0016032; P:GO:0016925; F:GO:0017056; P:GO:0019083; P:GO:0043488; C:GO:0043657; P:GO:0046822; P:GO:0051028; P:GO:0051726; P:GO:0060964; P:GO:0075733; P:GO:1900034; C:GO:1990876	P:mitotic cell cycle; F:nuclear export signal receptor activity; F:protein binding; C:nucleus; C:nuclear envelope; C:nuclear pore; C:nucleoplasm; C:cytosol; P:regulation of glycolytic process; P:RNA export from nucleus; P:mRNA export from nucleus; P:tRNA export from nucleus; P:protein import into nucleus; P:protein export from nucleus; F:nuclear localization sequence binding; P:protein transport; P:viral process; P:protein sumoylation; F:structural constituent of nuclear pore; P:viral transcription; P:regulation of mRNA stability; C:host cell; P:regulation of nucleocytoplasmic transport; P:mRNA transport; P:regulation of cell cycle; P:regulation of gene silencing by miRNA; P:intracellular transport of virus; P:regulation of cellular response to heat; C:cytoplasmic side of nuclear pore	Coil (COILS); IPR014001 (SMART); IPR001650 (SMART); IPR038718 (G3DSA:3.40.50.GENE3D); G3DSA:3.40.50.300 (GENE3D); IPR000330 (PFAM); IPR001650 (PFAM); mobidb-lite (MOBIDB_LITE); mobidb-lite (MOBIDB_LITE); PTHR10799 (PANTHER); PTHR10799:SF812 (PANTHER); IPR014001 (PROSITE_PROFILES); IPR001650 (PROSITE_PROFILES); cd00046 (CDD); IPR001650 (CDD); IPR027417 (SUPERFAMILY); IPR027417 (SUPERFAMILY)	F:GO:0005524	F:ATP binding	OG0000409	HELLS_HUMAN Lymphoid-specific helicase OS=Homo sapiens OX=9606 GN=HELLS PE=1 SV=1
g1405.t1	ESM_1	409092	410264	-	-	-	-	-	-	Coil (COILS); mobidb-lite (MOBIDB_LITE); mobidb-lite (MOBIDB_LITE); mobidb-lite (MOBIDB_LITE)	no GO terms	no GO terms	OG0008413	---NA---
g1406.t1	ESM_1	410818	411825	-	-	-	-	-	-	Coil (COILS); Coil (COILS); mobidb-lite (MOBIDB_LITE)	no GO terms	no GO terms	OG0010831	---NA---
g1407.t1	ESM_1	412615	414364	-	-	-	-	-	-	IPR001128 (PRINTS); IPR002401 (PRINTS); IPR036396 (G3DSA:1.10.630.GENE3D); IPR001128 (PFAM); PTHR24305:SF155 (PANTHER); PTHR24305 (PANTHER); IPR017972 (PROSITE_PATTERNS); CYTOPLASMIC_DOMAIN (PHOBIUS); TRANSMEMBRANE (PHOBIUS); NON_CYTOPLASMIC_DOMAIN (PHOBIUS); IPR036396 (SUPERFAMILY); TMhelix (TMHMM)	F:GO:0005506; F:GO:0016705; F:GO:0020037; P:GO:0055114	F:iron ion binding; F:oxidoreductase activity, acting on paired donors, with incorporation or reduction of molecular oxygen; F:heme binding; P:oxidation-reduction process	OG0000155	BOA3_BOTFB Cytochrome P450 monooxygenase BOA3 OS=Botryotinia fuckeliana (strain B05.10) OX=332648 GN=BOA3 PE=2 SV=1
g1408.t1	ESM_1	416221	418784	-	-	-	-	-	-	mobidb-lite (MOBIDB_LITE); mobidb-lite (MOBIDB_LITE); mobidb-lite (MOBIDB_LITE)	no GO terms	no GO terms	OG0008398	---NA---
g1409.t1	ESM_1	419720	423060	-	-	-	-	-	-	Coil (COILS); IPR001138 (SMART); IPR001138 (PFAM); IPR036864 (G3DSA:4.10.240.GENE3D); IPR007219 (PFAM); mobidb-lite (MOBIDB_LITE); mobidb-lite (MOBIDB_LITE); mobidb-lite (MOBIDB_LITE); mobidb-lite (MOBIDB_LITE); PTHR45594 (PANTHER); IPR001138 (PROSITE_PATTERNS); IPR001138 (PROSITE_PROFILES); cd12148 (CDD); IPR001138 (CDD); IPR036864 (SUPERFAMILY)	F:GO:0000981; F:GO:0003677; C:GO:0005634; P:GO:0006351; P:GO:0006355; F:GO:0008270	F:DNA-binding transcription factor activity, RNA polymerase II-specific; F:DNA binding; C:nucleus; P:transcription, DNA-templated; P:regulation of transcription, DNA-templated; F:zinc ion binding	OG0008390	ACU15_NEUCR Transcriptional activator protein acu-15 OS=Neurospora crassa (strain ATCC 24698 / 74-OR23-1A / CBS 708.71 / DSM 1257 / FGSC 987) OX=367110 GN=acu-15 PE=1 SV=2
g1410.t1	ESM_1	425855	428486	-	-	-	-	F:GO:0000166; F:GO:0003677; F:GO:0003916; F:GO:0003917; F:GO:0004324; C:GO:0005694; C:GO:0005730; P:GO:0006260; P:GO:0006265; P:GO:0006338; P:GO:0007059; C:GO:0009507; F:GO:0016491; F:GO:0016853; C:GO:0031298; P:GO:0055114	F:nucleotide binding; F:DNA binding; F:DNA topoisomerase activity; F:DNA topoisomerase type I (single strand cut, ATP-independent) activity; F:ferredoxin-NADP+ reductase activity; C:chromosome; C:nucleolus; P:DNA replication; P:DNA topological change; P:chromatin remodeling; P:chromosome segregation; C:chloroplast; F:oxidoreductase activity; F:isomerase activity; C:replication fork protection complex; P:oxidation-reduction process	Coil (COILS); IPR001138 (SMART); IPR007219 (SMART); IPR036864 (G3DSA:4.10.240.GENE3D); IPR001138 (PFAM); IPR007219 (PFAM); PTHR45594 (PANTHER); IPR001138 (PROSITE_PATTERNS); IPR001138 (PROSITE_PROFILES); cd12148 (CDD); IPR001138 (CDD); IPR036864 (SUPERFAMILY)	F:GO:0000981; F:GO:0003677; C:GO:0005634; P:GO:0006351; P:GO:0006355; F:GO:0008270	F:DNA-binding transcription factor activity, RNA polymerase II-specific; F:DNA binding; C:nucleus; P:transcription, DNA-templated; P:regulation of transcription, DNA-templated; F:zinc ion binding	OG0008379	UAY_EMENI Positive regulator of purine utilization OS=Emericella nidulans (strain FGSC A4 / ATCC 38163 / CBS 112.46 / NRRL 194 / M139) OX=227321 GN=uaY PE=4 SV=2
g1411.t1	ESM_1	429193	429931	EFF	-	-	-	-	-	G3DSA:2.170.150.70 (GENE3D); PTHR28620 (PANTHER); PTHR28620:SF2 (PANTHER); IPR011057 (SUPERFAMILY)	no GO terms	no GO terms	OG0000538	CENPV_MOUSE Centromere protein V OS=Mus musculus OX=10090 GN=Cenpv PE=1 SV=2
g1412.t1	ESM_1	431964	432384	-	-	-	-	-	-	Coil (COILS)	no GO terms	no GO terms	OG0008362	---NA---
g1413.t1	ESM_1	433510	435501	-	-	-	-	-	-	mobidb-lite (MOBIDB_LITE); mobidb-lite (MOBIDB_LITE); mobidb-lite (MOBIDB_LITE); mobidb-lite (MOBIDB_LITE); mobidb-lite (MOBIDB_LITE)	no GO terms	no GO terms	OG0008357	---NA---
g1414.t1	ESM_1	436022	438283	-	-	-	-	-	-	IPR014027 (SMART); G3DSA:3.40.50.720 (GENE3D); IPR001732 (PFAM); IPR014027 (PFAM); IPR014026 (PFAM); IPR017476 (TIGRFAM); G3DSA:1.20.5.100 (GENE3D); mobidb-lite (MOBIDB_LITE); PTHR11374:SF3 (PANTHER); PTHR11374 (PANTHER); IPR036291 (SUPERFAMILY); IPR008927 (SUPERFAMILY); IPR036220 (SUPERFAMILY)	F:GO:0016616; F:GO:0051287; P:GO:0055114	F:oxidoreductase activity, acting on the CH-OH group of donors, NAD or NADP as acceptor; F:NAD binding; P:oxidation-reduction process	OG0008353	UGDH_PONAB UDP-glucose 6-dehydrogenase OS=Pongo abelii OX=9601 GN=UGDH PE=2 SV=1
g1415.t1	ESM_1	440018	441595	-	-	-	-	P:GO:0000162; F:GO:0003824; F:GO:0004834; F:GO:0005515; C:GO:0005829; P:GO:0006568; P:GO:0008152; P:GO:0008652; P:GO:0009073; F:GO:0016829	P:tryptophan biosynthetic process; F:catalytic activity; F:tryptophan synthase activity; F:protein binding; C:cytosol; P:tryptophan metabolic process; P:metabolic process; P:cellular amino acid biosynthetic process; P:aromatic amino acid family biosynthetic process; F:lyase activity	G3DSA:3.40.50.2000 (GENE3D); IPR028098 (PFAM); G3DSA:3.40.50.2000 (GENE3D); IPR001296 (PFAM); PTHR12526 (PANTHER); PTHR12526:SF372 (PANTHER); CYTOPLASMIC_DOMAIN (PHOBIUS); NON_CYTOPLASMIC_DOMAIN (PHOBIUS); TRANSMEMBRANE (PHOBIUS); cd03814 (CDD); SSF53756 (SUPERFAMILY); TMhelix (TMHMM)	no GO terms	no GO terms	OG0008340	MGTA_MYCTU GDP-mannose-dependent alpha-mannosyltransferase OS=Mycobacterium tuberculosis (strain ATCC 25618 / H37Rv) OX=83332 GN=mgtA PE=1 SV=1
g1416.t1	ESM_1	442084	442604	-	-	-	-	-	-	IPR006696 (PFAM); IPR006696 (PANTHER); CYTOPLASMIC_DOMAIN (PHOBIUS); NON_CYTOPLASMIC_DOMAIN (PHOBIUS); TRANSMEMBRANE (PHOBIUS); NON_CYTOPLASMIC_DOMAIN (PHOBIUS); TRANSMEMBRANE (PHOBIUS); TRANSMEMBRANE (PHOBIUS); NON_CYTOPLASMIC_DOMAIN (PHOBIUS); TRANSMEMBRANE (PHOBIUS); CYTOPLASMIC_DOMAIN (PHOBIUS); TMhelix (TMHMM); TMhelix (TMHMM); TMhelix (TMHMM)	no GO terms	no GO terms	OG0008330	YLKC_SCHPO UPF0382 membrane protein C1782.12c OS=Schizosaccharomyces pombe (strain 972 / ATCC 24843) OX=284812 GN=SPAC1782.12c PE=3 SV=1
g1417.t1	ESM_1	443105	443854	-	-	-	-	F:GO:0004252; F:GO:0005344; C:GO:0005576; C:GO:0005615; C:GO:0005833; P:GO:0006508; F:GO:0008233; F:GO:0008236; P:GO:0015671; F:GO:0016787; F:GO:0019825; F:GO:0020037; F:GO:0046872	F:serine-type endopeptidase activity; F:oxygen carrier activity; C:extracellular region; C:extracellular space; C:hemoglobin complex; P:proteolysis; F:peptidase activity; F:serine-type peptidase activity; P:oxygen transport; F:hydrolase activity; F:oxygen binding; F:heme binding; F:metal ion binding	IPR005002 (PFAM); G3DSA:3.30.1240.20 (GENE3D); IPR023214 (G3DSA:3.40.50.GENE3D); IPR006379 (TIGRFAM); IPR005002 (PTHR10466:PANTHER); IPR005002 (PANTHER); IPR036412 (SUPERFAMILY)	F:GO:0004615; C:GO:0005737; P:GO:0009298	F:phosphomannomutase activity; C:cytoplasm; P:GDP-mannose biosynthetic process	OG0008329	PMM_ENCCU Phosphomannomutase OS=Encephalitozoon cuniculi (strain GB-M1) OX=284813 GN=SEC53 PE=1 SV=1
g1418.t1	ESM_1	445298	447420	-	-	-	-	F:GO:0004866; F:GO:0004867; P:GO:0010951; F:GO:0015066; P:GO:0043086	F:endopeptidase inhibitor activity; F:serine-type endopeptidase inhibitor activity; P:negative regulation of endopeptidase activity; F:alpha-amylase inhibitor activity; P:negative regulation of catalytic activity	IPR002668 (PFAM); IPR011657 (PFAM); PTHR10590:SF4 (PANTHER); IPR008276 (PANTHER); CYTOPLASMIC_DOMAIN (PHOBIUS); NON_CYTOPLASMIC_DOMAIN (PHOBIUS); NON_CYTOPLASMIC_DOMAIN (PHOBIUS); NON_CYTOPLASMIC_DOMAIN (PHOBIUS); TRANSMEMBRANE (PHOBIUS); TRANSMEMBRANE (PHOBIUS); TRANSMEMBRANE (PHOBIUS); CYTOPLASMIC_DOMAIN (PHOBIUS); TRANSMEMBRANE (PHOBIUS); NON_CYTOPLASMIC_DOMAIN (PHOBIUS); CYTOPLASMIC_DOMAIN (PHOBIUS); NON_CYTOPLASMIC_DOMAIN (PHOBIUS); TRANSMEMBRANE (PHOBIUS); TRANSMEMBRANE (PHOBIUS); TRANSMEMBRANE (PHOBIUS); CYTOPLASMIC_DOMAIN (PHOBIUS); TRANSMEMBRANE (PHOBIUS); CYTOPLASMIC_DOMAIN (PHOBIUS); TRANSMEMBRANE (PHOBIUS); NON_CYTOPLASMIC_DOMAIN (PHOBIUS); CYTOPLASMIC_DOMAIN (PHOBIUS); CYTOPLASMIC_DOMAIN (PHOBIUS); TRANSMEMBRANE (PHOBIUS); TRANSMEMBRANE (PHOBIUS); TRANSMEMBRANE (PHOBIUS); TRANSMEMBRANE (PHOBIUS); NON_CYTOPLASMIC_DOMAIN (PHOBIUS); TMhelix (TMHMM); TMhelix (TMHMM); TMhelix (TMHMM); TMhelix (TMHMM); TMhelix (TMHMM); TMhelix (TMHMM); TMhelix (TMHMM); TMhelix (TMHMM); TMhelix (TMHMM); TMhelix (TMHMM); TMhelix (TMHMM)	F:GO:0005337; C:GO:0016020; P:GO:1901642	F:nucleoside transmembrane transporter activity; C:membrane; P:nucleoside transmembrane transport	OG0008325	S28A3_EPTST Solute carrier family 28 member 3 OS=Eptatretus stoutii OX=7765 GN=SLC28A3 PE=2 SV=1
g1419.t1	ESM_1	448980	450241	-	-	-	-	-	-	PF02353 (PFAM); IPR003333 (PIRSF); G3DSA:3.40.50.150 (GENE3D); PTHR42912:SF25 (PANTHER); PTHR42912 (PANTHER); cd02440 (CDD); IPR029063 (SUPERFAMILY)	P:GO:0008610	P:lipid biosynthetic process	OG0000290	UFAA1_MYCTU Tuberculostearic acid methyltransferase UfaA1 OS=Mycobacterium tuberculosis (strain ATCC 25618 / H37Rv) OX=83332 GN=ufaA1 PE=1 SV=3
g1420.t1	ESM_1	451446	453178	-	SP	-	-	F:GO:0000166; F:GO:0000287; F:GO:0004363; F:GO:0005524; P:GO:0006750; F:GO:0016874; F:GO:0042803; F:GO:0043295; F:GO:0046872	F:nucleotide binding; F:magnesium ion binding; F:glutathione synthase activity; F:ATP binding; P:glutathione biosynthetic process; F:ligase activity; F:protein homodimerization activity; F:glutathione binding; F:metal ion binding	IPR002401 (PRINTS); IPR001128 (PRINTS); IPR001128 (PFAM); IPR036396 (G3DSA:1.10.630.GENE3D); PTHR24287 (PANTHER); IPR017972 (PROSITE_PATTERNS); SIGNAL_PEPTIDE_C_REGION (PHOBIUS); SIGNAL_PEPTIDE_H_REGION (PHOBIUS); NON_CYTOPLASMIC_DOMAIN (PHOBIUS); SIGNAL_PEPTIDE (PHOBIUS); SIGNAL_PEPTIDE_N_REGION (PHOBIUS); SignalP-noTM (SIGNALP_EUK); IPR036396 (SUPERFAMILY); TMhelix (TMHMM)	F:GO:0005506; F:GO:0016705; F:GO:0020037; P:GO:0055114	F:iron ion binding; F:oxidoreductase activity, acting on paired donors, with incorporation or reduction of molecular oxygen; F:heme binding; P:oxidation-reduction process	OG0008306	HIMC_ASPJA Cytochrome P450 monooxygenase himC OS=Aspergillus japonicus OX=34381 GN=himC PE=3 SV=1
g1421.t1	ESM_1	455041	455685	-	-	-	-	-	-	no IPS match	no IPS match	no IPS match	OG0008298	---NA---
g1422.t1	ESM_1	462973	465801	-	-	-	-	-	-	IPR007365 (PFAM); IPR036757 (G3DSA:1.20.930.GENE3D); IPR003137 (PFAM); G3DSA:3.50.30.30 (GENE3D); IPR007484 (PFAM); G3DSA:3.40.630.10 (GENE3D); mobidb-lite (MOBIDB_LITE); mobidb-lite (MOBIDB_LITE); PTHR10404:SF46 (PANTHER); PTHR10404 (PANTHER); NON_CYTOPLASMIC_DOMAIN (PHOBIUS); TRANSMEMBRANE (PHOBIUS); CYTOPLASMIC_DOMAIN (PHOBIUS); cd02121 (CDD); cd03874 (CDD); IPR036757 (SUPERFAMILY); SSF53187 (SUPERFAMILY); SSF52025 (SUPERFAMILY); TMhelix (TMHMM)	no GO terms	no GO terms	OG0008278	GCP1_ARTBC Probable glutamate carboxypeptidase ARB_02390 OS=Arthroderma benhamiae (strain ATCC MYA-4681 / CBS 112371) OX=663331 GN=ARB_02390 PE=1 SV=1
g1423.t1	ESM_1	466470	469411	-	-	-	-	-	-	IPR005378 (PIRSF); IPR005378 (PFAM); G3DSA:1.25.40.660 (GENE3D); mobidb-lite (MOBIDB_LITE); PTHR11099:SF0 (PANTHER); IPR005378 (PANTHER)	P:GO:0015031; C:GO:0030906; P:GO:0042147	P:protein transport; C:retromer, cargo-selective complex; P:retrograde transport, endosome to Golgi	OG0008273	VPS35_SCHPO Vacuolar protein sorting-associated protein 35 OS=Schizosaccharomyces pombe (strain 972 / ATCC 24843) OX=284812 GN=vps35 PE=1 SV=2
g1424.t1	ESM_1	470709	471494	-	-	-	-	-	-	PTHR38695 (PANTHER); SIGNAL_PEPTIDE_C_REGION (PHOBIUS); NON_CYTOPLASMIC_DOMAIN (PHOBIUS); SIGNAL_PEPTIDE_H_REGION (PHOBIUS); SIGNAL_PEPTIDE (PHOBIUS); SIGNAL_PEPTIDE_N_REGION (PHOBIUS)	no GO terms	no GO terms	OG0008262	---NA---
g1425.t1	ESM_1	472965	473531	-	-	-	-	-	-	IPR023393 (G3DSA:3.30.530.GENE3D); SSF55961 (SUPERFAMILY)	no GO terms	no GO terms	OG0008257	---NA---
g1426.t1	ESM_1	473779	474684	-	-	-	-	-	-	IPR016084 (G3DSA:1.20.910.GENE3D); IPR004305 (PFAM); PTHR41813 (PANTHER); IPR016084 (SUPERFAMILY)	no GO terms	no GO terms	OG0008253	W4937_FUSPC Probable transcription factor FPSE_09189 OS=Fusarium pseudograminearum (strain CS3096) OX=1028729 GN=FPSE_09189 PE=4 SV=1
g1427.t1	ESM_1	475488	477005	-	-	-	-	C:GO:0016020; C:GO:0016021	C:membrane; C:integral component of membrane	IPR013785 (G3DSA:3.20.20.GENE3D); IPR001155 (PFAM); PTHR43656 (PANTHER); PTHR43656:SF5 (PANTHER); cd04733 (CDD); SSF51395 (SUPERFAMILY)	F:GO:0003824; F:GO:0010181; F:GO:0016491; P:GO:0055114	F:catalytic activity; F:FMN binding; F:oxidoreductase activity; P:oxidation-reduction process	OG0008247	NADA_ASPPU NADH-dependent flavin oxidoreductase nadA OS=Aspergillus parasiticus (strain ATCC 56775 / NRRL 5862 / SRRC 143 / SU-1) OX=1403190 GN=nadA PE=2 SV=1
g1428.t1	ESM_1	478203	479287	-	SP	-	-	-	-	IPR021476 (PFAM); PTHR34618:SF2 (PANTHER); IPR021476 (PANTHER); SIGNAL_PEPTIDE_C_REGION (PHOBIUS); NON_CYTOPLASMIC_DOMAIN (PHOBIUS); SIGNAL_PEPTIDE (PHOBIUS); SIGNAL_PEPTIDE_N_REGION (PHOBIUS); SIGNAL_PEPTIDE_H_REGION (PHOBIUS); SignalP-noTM (SIGNALP_EUK)	no GO terms	no GO terms	OG0000269	---NA---
g1429.t1	ESM_1	479663	481217	-	-	-	-	F:GO:0001070; F:GO:0003723; P:GO:0016032; C:GO:0042025; C:GO:0044196; P:GO:0050434	F:RNA-binding transcription regulator activity; F:RNA binding; P:viral process; C:host cell nucleus; C:host cell nucleolus; P:positive regulation of viral transcription	IPR016039 (G3DSA:3.40.47.GENE3D); IPR016039 (G3DSA:3.40.47.GENE3D); IPR002155 (PIRSF); IPR002155 (TIGRFAM); IPR020617 (PFAM); IPR020616 (PFAM); PTHR43853 (PANTHER); PTHR43853:SF10 (PANTHER); IPR020613 (PROSITE_PATTERNS); CYTOPLASMIC_DOMAIN (PHOBIUS); TRANSMEMBRANE (PHOBIUS); NON_CYTOPLASMIC_DOMAIN (PHOBIUS); IPR002155 (CDD); IPR016039 (SUPERFAMILY); IPR016039 (SUPERFAMILY)	F:GO:0003824; P:GO:0008152; F:GO:0016747	F:catalytic activity; P:metabolic process; F:transferase activity, transferring acyl groups other than amino-acyl groups	OG0000105	THIK_YARLI 3-ketoacyl-CoA thiolase, peroxisomal OS=Yarrowia lipolytica (strain CLIB 122 / E 150) OX=284591 GN=POT1 PE=3 SV=1
g1430.t1	ESM_1	482921	484784	-	-	-	-	-	-	Coil (COILS); PTHR37543 (PANTHER); IPR000571 (PROSITE_PROFILES); IPR000571 (PROSITE_PROFILES)	F:GO:0046872	F:metal ion binding	OG0008233	---NA---
g1431.t1	ESM_1	486620	488049	-	SP	-	-	F:GO:0003723; F:GO:0005198; C:GO:0005886; C:GO:0016020; C:GO:0016021; P:GO:0016032; C:GO:0019012; C:GO:0019013; C:GO:0019028; C:GO:0019029; C:GO:0042025; P:GO:0046718; F:GO:0046872; P:GO:0051260; P:GO:0075732	F:RNA binding; F:structural molecule activity; C:plasma membrane; C:membrane; C:integral component of membrane; P:viral process; C:virion; C:viral nucleocapsid; C:viral capsid; C:helical viral capsid; C:host cell nucleus; P:viral entry into host cell; F:metal ion binding; P:protein homooligomerization; P:viral penetration into host nucleus	IPR002022 (SMART); IPR002022 (PFAM); IPR012334 (G3DSA:2.160.20.GENE3D); PTHR31683 (PANTHER); PTHR31683:SF16 (PANTHER); SIGNAL_PEPTIDE_H_REGION (PHOBIUS); NON_CYTOPLASMIC_DOMAIN (PHOBIUS); SIGNAL_PEPTIDE_C_REGION (PHOBIUS); SIGNAL_PEPTIDE (PHOBIUS); SIGNAL_PEPTIDE_N_REGION (PHOBIUS); SignalP-noTM (SIGNALP_EUK); SignalP-TM (SIGNALP_GRAM_POSITIVE); SignalP-noTM (SIGNALP_GRAM_NEGATIVE); IPR011050 (SUPERFAMILY)	no GO terms	no GO terms	OG0000292	PELB_ASPFU Probable pectin lyase B OS=Neosartorya fumigata (strain ATCC MYA-4609 / Af293 / CBS 101355 / FGSC A1100) OX=330879 GN=pelB PE=3 SV=1
g1432.t1	ESM_1	488314	490152	-	-	-	-	-	-	IPR004841 (PFAM); IPR002293 (PIRSF); G3DSA:1.20.1740.10 (GENE3D); mobidb-lite (MOBIDB_LITE); PTHR43341:SF26 (PANTHER); PTHR43341 (PANTHER); IPR004840 (PROSITE_PATTERNS); NON_CYTOPLASMIC_DOMAIN (PHOBIUS); TRANSMEMBRANE (PHOBIUS); TRANSMEMBRANE (PHOBIUS); TRANSMEMBRANE (PHOBIUS); TRANSMEMBRANE (PHOBIUS); CYTOPLASMIC_DOMAIN (PHOBIUS); NON_CYTOPLASMIC_DOMAIN (PHOBIUS); CYTOPLASMIC_DOMAIN (PHOBIUS); CYTOPLASMIC_DOMAIN (PHOBIUS); TRANSMEMBRANE (PHOBIUS); TRANSMEMBRANE (PHOBIUS); TRANSMEMBRANE (PHOBIUS); CYTOPLASMIC_DOMAIN (PHOBIUS); NON_CYTOPLASMIC_DOMAIN (PHOBIUS); TRANSMEMBRANE (PHOBIUS); CYTOPLASMIC_DOMAIN (PHOBIUS); NON_CYTOPLASMIC_DOMAIN (PHOBIUS); CYTOPLASMIC_DOMAIN (PHOBIUS); NON_CYTOPLASMIC_DOMAIN (PHOBIUS); NON_CYTOPLASMIC_DOMAIN (PHOBIUS); TRANSMEMBRANE (PHOBIUS); TRANSMEMBRANE (PHOBIUS); TRANSMEMBRANE (PHOBIUS); CYTOPLASMIC_DOMAIN (PHOBIUS); TRANSMEMBRANE (PHOBIUS); TMhelix (TMHMM); TMhelix (TMHMM); TMhelix (TMHMM); TMhelix (TMHMM); TMhelix (TMHMM); TMhelix (TMHMM); TMhelix (TMHMM); TMhelix (TMHMM); TMhelix (TMHMM); TMhelix (TMHMM); TMhelix (TMHMM); TMhelix (TMHMM)	P:GO:0006865; C:GO:0016020; C:GO:0016021; F:GO:0022857; P:GO:0055085	P:amino acid transport; C:membrane; C:integral component of membrane; F:transmembrane transporter activity; P:transmembrane transport	OG0000608	AGP3_YEAST General amino acid permease AGP3 OS=Saccharomyces cerevisiae (strain ATCC 204508 / S288c) OX=559292 GN=AGP3 PE=1 SV=1
g1433.t1	ESM_1	491001	492645	-	SP	-	-	F:GO:0003674; C:GO:0005575	F:molecular_function; C:cellular_component	IPR000254 (SMART); G3DSA:3.20.20.80 (GENE3D); IPR000254 (PFAM); IPR001223 (PFAM); PTHR11177:SF318 (PANTHER); PTHR11177 (PANTHER); PTHR11177 (PANTHER); PTHR11177:SF318 (PANTHER); IPR001579 (PROSITE_PATTERNS); IPR000254 (PROSITE_PATTERNS); SIGNAL_PEPTIDE (PHOBIUS); SIGNAL_PEPTIDE_N_REGION (PHOBIUS); NON_CYTOPLASMIC_DOMAIN (PHOBIUS); SIGNAL_PEPTIDE_H_REGION (PHOBIUS); SIGNAL_PEPTIDE_C_REGION (PHOBIUS); IPR000254 (PROSITE_PROFILES); cd02877 (CDD); SignalP-noTM (SIGNALP_EUK); SignalP-TM (SIGNALP_GRAM_POSITIVE); SignalP-noTM (SIGNALP_GRAM_NEGATIVE); IPR017853 (SUPERFAMILY); IPR035971 (SUPERFAMILY)	F:GO:0004553; C:GO:0005576; P:GO:0005975; F:GO:0030248	F:hydrolase activity, hydrolyzing O-glycosyl compounds; C:extracellular region; P:carbohydrate metabolic process; F:cellulose binding	OG0008209	CHI33_TRIHA Endochitinase 33 OS=Trichoderma harzianum OX=5544 GN=chit33 PE=1 SV=1
g1434.t1	ESM_1	501037	502338	-	-	-	-	-	-	Coil (COILS); mobidb-lite (MOBIDB_LITE); mobidb-lite (MOBIDB_LITE); mobidb-lite (MOBIDB_LITE); PTHR39463 (PANTHER)	no GO terms	no GO terms	OG0008185	---NA---
g1435.t1	ESM_1	502365	504439	-	-	-	-	-	-	mobidb-lite (MOBIDB_LITE); mobidb-lite (MOBIDB_LITE); PTHR39463 (PANTHER)	no GO terms	no GO terms	OG0010832	---NA---
g1436.t1	ESM_1	520705	522728	-	-	-	-	F:GO:0004032; F:GO:0008410; F:GO:0016491; F:GO:0016740; P:GO:0055114	F:alditol:NADP+ 1-oxidoreductase activity; F:CoA-transferase activity; F:oxidoreductase activity; F:transferase activity; P:oxidation-reduction process	G3DSA:1.20.1740.10 (GENE3D); IPR002293 (PIRSF); IPR004841 (PFAM); mobidb-lite (MOBIDB_LITE); PTHR43341 (PANTHER); PTHR43341:SF18 (PANTHER); NON_CYTOPLASMIC_DOMAIN (PHOBIUS); TRANSMEMBRANE (PHOBIUS); TRANSMEMBRANE (PHOBIUS); NON_CYTOPLASMIC_DOMAIN (PHOBIUS); TRANSMEMBRANE (PHOBIUS); CYTOPLASMIC_DOMAIN (PHOBIUS); CYTOPLASMIC_DOMAIN (PHOBIUS); NON_CYTOPLASMIC_DOMAIN (PHOBIUS); CYTOPLASMIC_DOMAIN (PHOBIUS); CYTOPLASMIC_DOMAIN (PHOBIUS); NON_CYTOPLASMIC_DOMAIN (PHOBIUS); CYTOPLASMIC_DOMAIN (PHOBIUS); TRANSMEMBRANE (PHOBIUS); TRANSMEMBRANE (PHOBIUS); CYTOPLASMIC_DOMAIN (PHOBIUS); TRANSMEMBRANE (PHOBIUS); CYTOPLASMIC_DOMAIN (PHOBIUS); TRANSMEMBRANE (PHOBIUS); NON_CYTOPLASMIC_DOMAIN (PHOBIUS); TRANSMEMBRANE (PHOBIUS); TRANSMEMBRANE (PHOBIUS); NON_CYTOPLASMIC_DOMAIN (PHOBIUS); TRANSMEMBRANE (PHOBIUS); TRANSMEMBRANE (PHOBIUS); TRANSMEMBRANE (PHOBIUS); TMhelix (TMHMM); TMhelix (TMHMM); TMhelix (TMHMM); TMhelix (TMHMM); TMhelix (TMHMM); TMhelix (TMHMM); TMhelix (TMHMM); TMhelix (TMHMM); TMhelix (TMHMM); TMhelix (TMHMM); TMhelix (TMHMM)	C:GO:0016020; F:GO:0022857; P:GO:0055085	C:membrane; F:transmembrane transporter activity; P:transmembrane transport	OG0000194	DIP5_YEAST Dicarboxylic amino acid permease OS=Saccharomyces cerevisiae (strain ATCC 204508 / S288c) OX=559292 GN=DIP5 PE=1 SV=1
g1437.t1	ESM_1	525072	530176	-	-	-	-	-	-	Coil (COILS); Coil (COILS); Coil (COILS); Coil (COILS); IPR003169 (SMART); IPR035445 (G3DSA:3.30.1490.GENE3D); IPR003169 (PFAM); mobidb-lite (MOBIDB_LITE); mobidb-lite (MOBIDB_LITE); mobidb-lite (MOBIDB_LITE); mobidb-lite (MOBIDB_LITE); mobidb-lite (MOBIDB_LITE); mobidb-lite (MOBIDB_LITE); mobidb-lite (MOBIDB_LITE); mobidb-lite (MOBIDB_LITE); mobidb-lite (MOBIDB_LITE); mobidb-lite (MOBIDB_LITE); mobidb-lite (MOBIDB_LITE); PTHR14445 (PANTHER); PTHR14445:SF36 (PANTHER); PTHR14445 (PANTHER); PTHR14445:SF36 (PANTHER); IPR003169 (PROSITE_PROFILES); IPR003169 (CDD); IPR035445 (SUPERFAMILY)	F:GO:0005515	F:protein binding	OG0010833	MPD2_SCHPO GYF domain-containing protein mpd2 OS=Schizosaccharomyces pombe (strain 972 / ATCC 24843) OX=284812 GN=mpd2 PE=1 SV=1
g1438.t1	ESM_1	530889	533843	-	-	-	-	C:GO:0005829; F:GO:0008146; F:GO:0016740; C:GO:0031965	C:cytosol; F:sulfotransferase activity; F:transferase activity; C:nuclear membrane	Coil (COILS); IPR019734 (SMART); IPR011990 (G3DSA:1.25.40.GENE3D); mobidb-lite (MOBIDB_LITE); mobidb-lite (MOBIDB_LITE); mobidb-lite (MOBIDB_LITE); PTHR16193 (PANTHER); IPR013026 (PROSITE_PROFILES); IPR019734 (PROSITE_PROFILES); IPR019734 (PROSITE_PROFILES); IPR011990 (SUPERFAMILY)	F:GO:0005515	F:protein binding	OG0008131	YLM1_SCHPO TPR repeat-containing protein C19B12.01 OS=Schizosaccharomyces pombe (strain 972 / ATCC 24843) OX=284812 GN=SPAC19B12.01 PE=4 SV=2
g1439.t1	ESM_1	535348	536621	-	-	-	-	-	-	PTHR33048 (PANTHER); CYTOPLASMIC_DOMAIN (PHOBIUS); TRANSMEMBRANE (PHOBIUS); TRANSMEMBRANE (PHOBIUS); TRANSMEMBRANE (PHOBIUS); CYTOPLASMIC_DOMAIN (PHOBIUS); NON_CYTOPLASMIC_DOMAIN (PHOBIUS); NON_CYTOPLASMIC_DOMAIN (PHOBIUS); CYTOPLASMIC_DOMAIN (PHOBIUS); TRANSMEMBRANE (PHOBIUS); CYTOPLASMIC_DOMAIN (PHOBIUS); NON_CYTOPLASMIC_DOMAIN (PHOBIUS); TRANSMEMBRANE (PHOBIUS); TRANSMEMBRANE (PHOBIUS); NON_CYTOPLASMIC_DOMAIN (PHOBIUS); TRANSMEMBRANE (PHOBIUS); TMhelix (TMHMM); TMhelix (TMHMM); TMhelix (TMHMM); TMhelix (TMHMM); TMhelix (TMHMM); TMhelix (TMHMM); TMhelix (TMHMM)	no GO terms	no GO terms	OG0008122	---NA---
g1440.t1	ESM_1	536938	538314	-	-	-	-	-	-	mobidb-lite (MOBIDB_LITE); mobidb-lite (MOBIDB_LITE)	no GO terms	no GO terms	OG0008118	---NA---
g1441.t1	ESM_1	541928	542468	-	-	-	-	-	-	NON_CYTOPLASMIC_DOMAIN (PHOBIUS); TRANSMEMBRANE (PHOBIUS); CYTOPLASMIC_DOMAIN (PHOBIUS); TMhelix (TMHMM)	no GO terms	no GO terms	OG0000055	---NA---
g1442.t1	ESM_1	543289	544830	-	-	-	-	F:GO:0004497; F:GO:0016491; F:GO:0018659; P:GO:0019439; P:GO:0043639; P:GO:0043640; F:GO:0050660; P:GO:0055114; F:GO:0071949	F:monooxygenase activity; F:oxidoreductase activity; F:4-hydroxybenzoate 3-monooxygenase activity; P:aromatic compound catabolic process; P:benzoate catabolic process; P:benzoate catabolic process via hydroxylation; F:flavin adenine dinucleotide binding; P:oxidation-reduction process; F:FAD binding	PR00420 (PRINTS); G3DSA:3.30.9.60 (GENE3D); IPR002938 (PFAM); IPR036188 (G3DSA:3.50.50.GENE3D); PTHR13789 (PANTHER); SIGNAL_PEPTIDE_H_REGION (PHOBIUS); NON_CYTOPLASMIC_DOMAIN (PHOBIUS); TRANSMEMBRANE (PHOBIUS); SIGNAL_PEPTIDE_C_REGION (PHOBIUS); SIGNAL_PEPTIDE (PHOBIUS); SIGNAL_PEPTIDE_N_REGION (PHOBIUS); CYTOPLASMIC_DOMAIN (PHOBIUS); IPR036188 (SUPERFAMILY); SSF54373 (SUPERFAMILY); TMhelix (TMHMM)	F:GO:0071949	F:FAD binding	OG0008106	DHPH_PAENI 2,6-dihydroxypyridine 3-monooxygenase OS=Paenarthrobacter nicotinovorans OX=29320 GN=dhpH PE=1 SV=1
g1443.t1	ESM_1	546560	547922	-	SP	-	-	-	-	G3DSA:3.30.1300.10 (GENE3D); IPR003721 (TIGRFAM); IPR003721 (PFAM); IPR014729 (G3DSA:3.40.50.GENE3D); mobidb-lite (MOBIDB_LITE); IPR003721 (PTHR21299:PANTHER); PTHR21299 (PANTHER); SIGNAL_PEPTIDE_H_REGION (PHOBIUS); SIGNAL_PEPTIDE_C_REGION (PHOBIUS); NON_CYTOPLASMIC_DOMAIN (PHOBIUS); SIGNAL_PEPTIDE (PHOBIUS); SIGNAL_PEPTIDE_N_REGION (PHOBIUS); IPR003721 (HAMAP); SignalP-noTM (SIGNALP_EUK); SSF52374 (SUPERFAMILY); TMhelix (TMHMM)	F:GO:0004592; P:GO:0015940	F:pantoate-beta-alanine ligase activity; P:pantothenate biosynthetic process	OG0008099	PANC_CHLAD Pantothenate synthetase OS=Chloroflexus aggregans (strain MD-66 / DSM 9485) OX=326427 GN=panC PE=3 SV=1
g1444.t1	ESM_1	548050	550961	-	-	-	-	P:GO:0016032; C:GO:0019012; P:GO:0039675; C:GO:0042025	P:viral process; C:virion; P:exit of virus from host cell nucleus through nuclear pore; C:host cell nucleus	IPR002123 (SMART); IPR002123 (PFAM); mobidb-lite (MOBIDB_LITE); IPR022284 (PANTHER); PTHR12563:SF17 (PANTHER); cd07993 (CDD); SSF69593 (SUPERFAMILY)	P:GO:0008152; F:GO:0008374; F:GO:0016746; P:GO:0044255	P:metabolic process; F:O-acyltransferase activity; F:transferase activity, transferring acyl groups; P:cellular lipid metabolic process	OG0008094	PLSB_VIBTL Glycerol-3-phosphate acyltransferase OS=Vibrio tasmaniensis (strain LGP32) OX=575788 GN=plsB PE=3 SV=1
g1445.t1	ESM_1	551712	552419	-	-	-	-	F:GO:0004364; F:GO:0004464; F:GO:0004602; F:GO:0005515; C:GO:0005634; C:GO:0005635; C:GO:0005783; C:GO:0005789; P:GO:0006691; F:GO:0008047; C:GO:0016020; C:GO:0016021; P:GO:0019370; P:GO:0019372; C:GO:0031965; P:GO:0043085; F:GO:0047485; F:GO:0050544; P:GO:0070207; P:GO:0071277; P:GO:0098869; P:GO:2001301	F:glutathione transferase activity; F:leukotriene-C4 synthase activity; F:glutathione peroxidase activity; F:protein binding; C:nucleus; C:nuclear envelope; C:endoplasmic reticulum; C:endoplasmic reticulum membrane; P:leukotriene metabolic process; F:enzyme activator activity; C:membrane; C:integral component of membrane; P:leukotriene biosynthetic process; P:lipoxygenase pathway; C:nuclear membrane; P:positive regulation of catalytic activity; F:protein N-terminus binding; F:arachidonic acid binding; P:protein homotrimerization; P:cellular response to calcium ion; P:cellular oxidant detoxification; P:lipoxin biosynthetic process	IPR002730 (SMART); IPR036980 (G3DSA:2.30.30.GENE3D); IPR016848 (PIRSF); IPR002730 (PFAM); mobidb-lite (MOBIDB_LITE); PTHR13348 (PANTHER); IPR023534 (SUPERFAMILY)	F:GO:0003723; F:GO:0004540; P:GO:0006396; P:GO:0008033; C:GO:0030677	F:RNA binding; F:ribonuclease activity; P:RNA processing; P:tRNA processing; C:ribonuclease P complex	OG0008084	RPP29_RAT Ribonuclease P protein subunit p29 OS=Rattus norvegicus OX=10116 GN=Pop4 PE=2 SV=1
g1446.t1	ESM_1	552725	554110	-	-	-	-	-	-	G3DSA:3.90.1640.30 (GENE3D); mobidb-lite (MOBIDB_LITE); mobidb-lite (MOBIDB_LITE); PTHR30255 (PANTHER); IPR038763 (SUPERFAMILY)	no GO terms	no GO terms	OG0008079	---NA---
g1447.t1	ESM_1	554737	555676	EFF	SP	Secreted protein	TTA-VP.	-	-	Coil (COILS); mobidb-lite (MOBIDB_LITE); SIGNAL_PEPTIDE_H_REGION (PHOBIUS); NON_CYTOPLASMIC_DOMAIN (PHOBIUS); SIGNAL_PEPTIDE (PHOBIUS); SIGNAL_PEPTIDE_C_REGION (PHOBIUS); SIGNAL_PEPTIDE_N_REGION (PHOBIUS); SignalP-TM (SIGNALP_GRAM_POSITIVE); SignalP-noTM (SIGNALP_EUK)	no GO terms	no GO terms	OG0010834	---NA---
g1448.t1	ESM_1	558814	560418	-	-	-	-	-	-	PTHR33048 (PANTHER); TRANSMEMBRANE (PHOBIUS); TRANSMEMBRANE (PHOBIUS); CYTOPLASMIC_DOMAIN (PHOBIUS); NON_CYTOPLASMIC_DOMAIN (PHOBIUS); CYTOPLASMIC_DOMAIN (PHOBIUS); TRANSMEMBRANE (PHOBIUS); NON_CYTOPLASMIC_DOMAIN (PHOBIUS); NON_CYTOPLASMIC_DOMAIN (PHOBIUS); TRANSMEMBRANE (PHOBIUS); CYTOPLASMIC_DOMAIN (PHOBIUS); TRANSMEMBRANE (PHOBIUS); TMhelix (TMHMM); TMhelix (TMHMM); TMhelix (TMHMM); TMhelix (TMHMM); TMhelix (TMHMM)	no GO terms	no GO terms	OG0008063	---NA---
g1449.t1	ESM_1	562721	564407	-	-	-	-	-	-	G3DSA:2.120.10.70 (GENE3D); mobidb-lite (MOBIDB_LITE); NON_CYTOPLASMIC_DOMAIN (PHOBIUS); TRANSMEMBRANE (PHOBIUS); CYTOPLASMIC_DOMAIN (PHOBIUS); SSF89372 (SUPERFAMILY); TMhelix (TMHMM)	no GO terms	no GO terms	OG0008056	---NA---
g1450.t1	ESM_1	564727	565565	-	SP	-	-	C:GO:0016020; P:GO:0016032; C:GO:0019012; C:GO:0019031; P:GO:0019062; P:GO:0039663; P:GO:0046718; C:GO:0055036	C:membrane; P:viral process; C:virion; C:viral envelope; P:virion attachment to host cell; P:membrane fusion involved in viral entry into host cell; P:viral entry into host cell; C:virion membrane	IPR000675 (SMART); IPR029058 (G3DSA:3.40.50.GENE3D); IPR000675 (PFAM); PTHR33630 (PANTHER); PTHR33630:SF8 (PANTHER); NON_CYTOPLASMIC_DOMAIN (PHOBIUS); SIGNAL_PEPTIDE_N_REGION (PHOBIUS); SIGNAL_PEPTIDE_H_REGION (PHOBIUS); SIGNAL_PEPTIDE (PHOBIUS); SIGNAL_PEPTIDE_C_REGION (PHOBIUS); SignalP-TM (SIGNALP_GRAM_POSITIVE); IPR029058 (SUPERFAMILY)	P:GO:0008152; F:GO:0016787	P:metabolic process; F:hydrolase activity	OG0000118	AXE2_TALPU Acetylxylan esterase 2 OS=Talaromyces purpureogenus OX=1266744 GN=axe-2 PE=1 SV=1
g1451.t1	ESM_1	566506	567312	-	-	-	-	-	-	G3DSA:3.40.630.30 (GENE3D); IPR000182 (PFAM); PTHR42791 (PANTHER); IPR000182 (PROSITE_PROFILES); cd04301 (CDD); IPR016181 (SUPERFAMILY)	no GO terms	no GO terms	OG0008049	---NA---
g1452.t1	ESM_1	567548	568945	-	-	-	-	-	-	IPR001680 (SMART); IPR015943 (G3DSA:2.130.10.GENE3D); IPR001680 (PFAM); mobidb-lite (MOBIDB_LITE); PTHR19854 (PANTHER); PTHR19854:SF1 (PANTHER); IPR019775 (PROSITE_PATTERNS); IPR019775 (PROSITE_PATTERNS); IPR001680 (PROSITE_PROFILES); IPR001680 (PROSITE_PROFILES); IPR017986 (PROSITE_PROFILES); IPR036322 (SUPERFAMILY)	F:GO:0005515	F:protein binding	OG0008048	ASA1_NEUCR ASTRA-associated protein 1 OS=Neurospora crassa (strain ATCC 24698 / 74-OR23-1A / CBS 708.71 / DSM 1257 / FGSC 987) OX=367110 GN=asa-1 PE=3 SV=1
g1453.t1	ESM_1	573308	576311	-	-	-	-	F:GO:0000166; F:GO:0005200; F:GO:0005525; C:GO:0005737; C:GO:0005739; C:GO:0005743; C:GO:0005856; C:GO:0005874; P:GO:0007010; P:GO:0007017; F:GO:0008137; C:GO:0016020; C:GO:0016021; P:GO:0042773; P:GO:0055114; C:GO:0070469	F:nucleotide binding; F:structural constituent of cytoskeleton; F:GTP binding; C:cytoplasm; C:mitochondrion; C:mitochondrial inner membrane; C:cytoskeleton; C:microtubule; P:cytoskeleton organization; P:microtubule-based process; F:NADH dehydrogenase (ubiquinone) activity; C:membrane; C:integral component of membrane; P:ATP synthesis coupled electron transport; P:oxidation-reduction process; C:respirasome	IPR001138 (SMART); IPR001138 (PFAM); IPR021858 (PFAM); IPR036864 (G3DSA:4.10.240.GENE3D); mobidb-lite (MOBIDB_LITE); mobidb-lite (MOBIDB_LITE); mobidb-lite (MOBIDB_LITE); PTHR37534:SF2 (PANTHER); PTHR37534 (PANTHER); IPR001138 (PROSITE_PATTERNS); IPR001138 (PROSITE_PROFILES); IPR001138 (CDD); IPR036864 (SUPERFAMILY)	F:GO:0000981; C:GO:0005634; P:GO:0006355; F:GO:0008270	F:DNA-binding transcription factor activity, RNA polymerase II-specific; C:nucleus; P:regulation of transcription, DNA-templated; F:zinc ion binding	OG0008035	AHR1_CANAL Adhesion and hyphal regulator 1 OS=Candida albicans (strain SC5314 / ATCC MYA-2876) OX=237561 GN=AHR1 PE=1 SV=1
g1454.t1	ESM_1	576998	578076	-	-	-	-	P:GO:0001774; P:GO:0001819; P:GO:0001934; P:GO:0002250; P:GO:0002281; F:GO:0003884; F:GO:0004601; F:GO:0005125; F:GO:0005133; C:GO:0005576; C:GO:0005615; C:GO:0005741; C:GO:0005777; C:GO:0005778; C:GO:0005829; P:GO:0006562; P:GO:0006915; P:GO:0006955; P:GO:0006959; P:GO:0006979; P:GO:0007050; P:GO:0009615; P:GO:0010508; P:GO:0010628; P:GO:0010629; P:GO:0010634; P:GO:0010835; F:GO:0016491; P:GO:0019478; F:GO:0020037; P:GO:0030225; P:GO:0030890; P:GO:0031334; P:GO:0032700; P:GO:0032722; P:GO:0032735; P:GO:0032747; P:GO:0032834; P:GO:0033141; P:GO:0034393; P:GO:0036088; P:GO:0040008; P:GO:0042307; P:GO:0042416; P:GO:0042531; P:GO:0042744; F:GO:0042802; P:GO:0045429; P:GO:0045672; P:GO:0045892; P:GO:0045944; P:GO:0046416; F:GO:0046872; P:GO:0048143; P:GO:0048662; P:GO:0050729; P:GO:0050769; P:GO:0050796; P:GO:0051044; P:GO:0051173; P:GO:0051607; P:GO:0051712; P:GO:0055114; P:GO:0055130; P:GO:0060333; P:GO:0060550; P:GO:0060552; P:GO:0060557; P:GO:0060559; P:GO:0070178; P:GO:0071902; F:GO:0071949; P:GO:0090312; P:GO:0097191; P:GO:0098869; P:GO:1901216; P:GO:1902004; P:GO:1902948; P:GO:1904798; P:GO:2000309	P:microglial cell activation; P:positive regulation of cytokine production; P:positive regulation of protein phosphorylation; P:adaptive immune response; P:macrophage activation involved in immune response; F:D-amino-acid oxidase activity; F:peroxidase activity; F:cytokine activity; F:interferon-gamma receptor binding; C:extracellular region; C:extracellular space; C:mitochondrial outer membrane; C:peroxisome; C:peroxisomal membrane; C:cytosol; P:proline catabolic process; P:apoptotic process; P:immune response; P:humoral immune response; P:response to oxidative stress; P:cell cycle arrest; P:response to virus; P:positive regulation of autophagy; P:positive regulation of gene expression; P:negative regulation of gene expression; P:positive regulation of epithelial cell migration; P:regulation of protein ADP-ribosylation; F:oxidoreductase activity; P:D-amino acid catabolic process; F:heme binding; P:macrophage differentiation; P:positive regulation of B cell proliferation; P:positive regulation of protein-containing complex assembly; P:negative regulation of interleukin-17 production; P:positive regulation of chemokine production; P:positive regulation of interleukin-12 production; P:positive regulation of interleukin-23 production; P:positive regulation of CD4-positive, CD25-positive, alpha-beta regulatory T cell differentiation involved in immune response; P:positive regulation of peptidyl-serine phosphorylation of STAT protein; P:positive regulation of smooth muscle cell apoptotic process; P:D-serine catabolic process; P:regulation of growth; P:positive regulation of protein import into nucleus; P:dopamine biosynthetic process; P:positive regulation of tyrosine phosphorylation of STAT protein; P:hydrogen peroxide catabolic process; F:identical protein binding; P:positive regulation of nitric oxide biosynthetic process; P:positive regulation of osteoclast differentiation; P:negative regulation of transcription, DNA-templated; P:positive regulation of transcription by RNA polymerase II; P:D-amino acid metabolic process; F:metal ion binding; P:astrocyte activation; P:negative regulation of smooth muscle cell proliferation; P:positive regulation of inflammatory response; P:positive regulation of neurogenesis; P:regulation of insulin secretion; P:positive regulation of membrane protein ectodomain proteolysis; P:positive regulation of nitrogen compound metabolic process; P:defense response to virus; P:positive regulation of killing of cells of other organism; P:oxidation-reduction process; P:D-alanine catabolic process; P:interferon-gamma-mediated signaling pathway; P:positive regulation of fructose 1,6-bisphosphate 1-phosphatase activity; P:positive regulation of fructose 1,6-bisphosphate metabolic process; P:positive regulation of vitamin D biosynthetic process; P:positive regulation of calcidiol 1-monooxygenase activity; P:D-serine metabolic process; P:positive regulation of protein serine/threonine kinase activity; F:FAD binding; P:positive regulation of protein deacetylation; P:extrinsic apoptotic signaling pathway; P:cellular oxidant detoxification; P:positive regulation of neuron death; P:positive regulation of amyloid-beta formation; P:negative regulation of tau-protein kinase activity; P:positive regulation of core promoter binding; P:positive regulation of tumor necrosis factor (ligand) superfamily member 11 production	IPR006439 (TIGRFAM); PF13419 (PFAM); IPR023198 (G3DSA:1.10.150.GENE3D); IPR023214 (G3DSA:3.40.50.GENE3D); mobidb-lite (MOBIDB_LITE); PTHR18901:SF38 (PANTHER); PTHR18901 (PANTHER); IPR036412 (SUPERFAMILY)	P:GO:0008152; F:GO:0016787	P:metabolic process; F:hydrolase activity	OG0008025	YJM7_SCHPO Putative uncharacterized hydrolase C1020.07 OS=Schizosaccharomyces pombe (strain 972 / ATCC 24843) OX=284812 GN=SPCC1020.07 PE=3 SV=1
g1455.t1	ESM_1	578468	579920	-	-	-	-	F:GO:0003723; F:GO:0003735; C:GO:0005840; P:GO:0006412; C:GO:0009507; C:GO:0009536; C:GO:0015934; F:GO:0019843	F:RNA binding; F:structural constituent of ribosome; C:ribosome; P:translation; C:chloroplast; C:plastid; C:large ribosomal subunit; F:rRNA binding	Coil (COILS); IPR019734 (SMART); mobidb-lite (MOBIDB_LITE); mobidb-lite (MOBIDB_LITE); PTHR22904:SF356 (PANTHER); PTHR22904 (PANTHER); IPR011990 (SUPERFAMILY)	F:GO:0005515	F:protein binding	OG0008021	TTC1_BOVIN Tetratricopeptide repeat protein 1 OS=Bos taurus OX=9913 GN=TTC1 PE=2 SV=1
g1456.t1	ESM_1	579718	581574	-	-	-	-	F:GO:0000977; F:GO:0003677; F:GO:0003700; F:GO:0004866; C:GO:0005634; P:GO:0006355; P:GO:0010093; P:GO:0010951; P:GO:0045944; F:GO:0046983	F:RNA polymerase II transcription regulatory region sequence-specific DNA binding; F:DNA binding; F:DNA-binding transcription factor activity; F:endopeptidase inhibitor activity; C:nucleus; P:regulation of transcription, DNA-templated; P:specification of floral organ identity; P:negative regulation of endopeptidase activity; P:positive regulation of transcription by RNA polymerase II; F:protein dimerization activity	G3DSA:3.30.1120.10 (GENE3D); IPR017849 (G3DSA:3.40.720.GENE3D); IPR000917 (PFAM); PTHR42693 (PANTHER); PTHR42693:SF20 (PANTHER); IPR024607 (PROSITE_PATTERNS); cd16025 (CDD); IPR017850 (SUPERFAMILY)	F:GO:0003824; P:GO:0008152; F:GO:0008484	F:catalytic activity; P:metabolic process; F:sulfuric ester hydrolase activity	OG0000047	ARS_PSEAE Arylsulfatase OS=Pseudomonas aeruginosa (strain ATCC 15692 / DSM 22644 / CIP 104116 / JCM 14847 / LMG 12228 / 1C / PRS 101 / PAO1) OX=208964 GN=atsA PE=1 SV=3
g1457.t1	ESM_1	583601	585194	-	-	-	-	C:GO:0005737; F:GO:0009039; P:GO:0009405; F:GO:0016787; P:GO:0043419	C:cytoplasm; F:urease activity; P:pathogenesis; F:hydrolase activity; P:urea catabolic process	IPR003663 (PRINTS); G3DSA:1.20.1250.20 (GENE3D); IPR005828 (PFAM); IPR003663 (TIGRFAM); mobidb-lite (MOBIDB_LITE); PTHR23500:SF125 (PANTHER); PTHR23500 (PANTHER); IPR005829 (PROSITE_PATTERNS); IPR005829 (PROSITE_PATTERNS); TRANSMEMBRANE (PHOBIUS); NON_CYTOPLASMIC_DOMAIN (PHOBIUS); CYTOPLASMIC_DOMAIN (PHOBIUS); TRANSMEMBRANE (PHOBIUS); NON_CYTOPLASMIC_DOMAIN (PHOBIUS); CYTOPLASMIC_DOMAIN (PHOBIUS); NON_CYTOPLASMIC_DOMAIN (PHOBIUS); TRANSMEMBRANE (PHOBIUS); TRANSMEMBRANE (PHOBIUS); CYTOPLASMIC_DOMAIN (PHOBIUS); TRANSMEMBRANE (PHOBIUS); NON_CYTOPLASMIC_DOMAIN (PHOBIUS); CYTOPLASMIC_DOMAIN (PHOBIUS); TRANSMEMBRANE (PHOBIUS); CYTOPLASMIC_DOMAIN (PHOBIUS); CYTOPLASMIC_DOMAIN (PHOBIUS); CYTOPLASMIC_DOMAIN (PHOBIUS); TRANSMEMBRANE (PHOBIUS); NON_CYTOPLASMIC_DOMAIN (PHOBIUS); NON_CYTOPLASMIC_DOMAIN (PHOBIUS); TRANSMEMBRANE (PHOBIUS); TRANSMEMBRANE (PHOBIUS); TRANSMEMBRANE (PHOBIUS); TRANSMEMBRANE (PHOBIUS); TRANSMEMBRANE (PHOBIUS); IPR020846 (PROSITE_PROFILES); IPR020846 (CDD); IPR036259 (SUPERFAMILY); TMhelix (TMHMM); TMhelix (TMHMM); TMhelix (TMHMM); TMhelix (TMHMM); TMhelix (TMHMM); TMhelix (TMHMM); TMhelix (TMHMM); TMhelix (TMHMM); TMhelix (TMHMM); TMhelix (TMHMM); TMhelix (TMHMM); TMhelix (TMHMM)	F:GO:0005215; C:GO:0016020; C:GO:0016021; F:GO:0022857; P:GO:0055085	F:transporter activity; C:membrane; C:integral component of membrane; F:transmembrane transporter activity; P:transmembrane transport	OG0000350	QUTD_EMENI Quinate permease OS=Emericella nidulans (strain FGSC A4 / ATCC 38163 / CBS 112.46 / NRRL 194 / M139) OX=227321 GN=qutD PE=1 SV=2
g1458.t1	ESM_1	586182	586823	EFF	-	-	-	-	-	mobidb-lite (MOBIDB_LITE); TRANSMEMBRANE (PHOBIUS); NON_CYTOPLASMIC_DOMAIN (PHOBIUS); CYTOPLASMIC_DOMAIN (PHOBIUS); TMhelix (TMHMM)	no GO terms	no GO terms	OG0008001	---NA---
g1459.t1	ESM_1	587696	588946	-	-	-	-	-	-	mobidb-lite (MOBIDB_LITE)	no GO terms	no GO terms	OG0007998	---NA---
g1460.t1	ESM_1	589473	590156	-	-	-	-	-	-	no IPS match	no IPS match	no IPS match	OG0007992	---NA---
g1461.t1	ESM_1	591001	592725	-	-	-	-	F:GO:0005198; C:GO:0016020; C:GO:0016021; C:GO:0019031	F:structural molecule activity; C:membrane; C:integral component of membrane; C:viral envelope	G3DSA:1.20.1250.20 (GENE3D); G3DSA:1.20.1250.20 (GENE3D); IPR011701 (PFAM); mobidb-lite (MOBIDB_LITE); PTHR42718:SF11 (PANTHER); PTHR42718 (PANTHER); TRANSMEMBRANE (PHOBIUS); CYTOPLASMIC_DOMAIN (PHOBIUS); TRANSMEMBRANE (PHOBIUS); TRANSMEMBRANE (PHOBIUS); NON_CYTOPLASMIC_DOMAIN (PHOBIUS); CYTOPLASMIC_DOMAIN (PHOBIUS); TRANSMEMBRANE (PHOBIUS); TRANSMEMBRANE (PHOBIUS); TRANSMEMBRANE (PHOBIUS); TRANSMEMBRANE (PHOBIUS); CYTOPLASMIC_DOMAIN (PHOBIUS); TRANSMEMBRANE (PHOBIUS); TRANSMEMBRANE (PHOBIUS); TRANSMEMBRANE (PHOBIUS); NON_CYTOPLASMIC_DOMAIN (PHOBIUS); TRANSMEMBRANE (PHOBIUS); CYTOPLASMIC_DOMAIN (PHOBIUS); NON_CYTOPLASMIC_DOMAIN (PHOBIUS); CYTOPLASMIC_DOMAIN (PHOBIUS); CYTOPLASMIC_DOMAIN (PHOBIUS); TRANSMEMBRANE (PHOBIUS); CYTOPLASMIC_DOMAIN (PHOBIUS); NON_CYTOPLASMIC_DOMAIN (PHOBIUS); TRANSMEMBRANE (PHOBIUS); NON_CYTOPLASMIC_DOMAIN (PHOBIUS); NON_CYTOPLASMIC_DOMAIN (PHOBIUS); NON_CYTOPLASMIC_DOMAIN (PHOBIUS); TRANSMEMBRANE (PHOBIUS); CYTOPLASMIC_DOMAIN (PHOBIUS); IPR020846 (PROSITE_PROFILES); IPR020846 (CDD); IPR036259 (SUPERFAMILY); IPR036259 (SUPERFAMILY); TMhelix (TMHMM); TMhelix (TMHMM); TMhelix (TMHMM); TMhelix (TMHMM); TMhelix (TMHMM); TMhelix (TMHMM); TMhelix (TMHMM); TMhelix (TMHMM); TMhelix (TMHMM); TMhelix (TMHMM); TMhelix (TMHMM); TMhelix (TMHMM); TMhelix (TMHMM); TMhelix (TMHMM)	C:GO:0016021; P:GO:0055085	C:integral component of membrane; P:transmembrane transport	OG0007988	AMF1_YEAST Low affinity ammonium transporter OS=Saccharomyces cerevisiae (strain ATCC 204508 / S288c) OX=559292 GN=AMF1 PE=1 SV=1
g1462.t1	ESM_1	593582	595187	-	-	-	-	-	-	IPR001138 (SMART); IPR036864 (G3DSA:4.10.240.GENE3D); IPR021858 (PFAM); IPR001138 (PFAM); PTHR31263 (PANTHER); PTHR31263:SF23 (PANTHER); IPR001138 (PROSITE_PATTERNS); IPR001138 (PROSITE_PROFILES); IPR001138 (CDD); IPR036864 (SUPERFAMILY)	F:GO:0000981; C:GO:0005634; P:GO:0006355; F:GO:0008270	F:DNA-binding transcription factor activity, RNA polymerase II-specific; C:nucleus; P:regulation of transcription, DNA-templated; F:zinc ion binding	OG0007978	ACR2_NEUCR Acriflavine sensitivity control protein acr-2 OS=Neurospora crassa (strain ATCC 24698 / 74-OR23-1A / CBS 708.71 / DSM 1257 / FGSC 987) OX=367110 GN=acr-2 PE=3 SV=3
g1463.t1	ESM_1	595395	597736	-	SP	-	-	-	-	IPR002018 (PFAM); IPR029058 (G3DSA:3.40.50.GENE3D); PTHR11559:SF206 (PANTHER); PTHR11559 (PANTHER); IPR019826 (PROSITE_PATTERNS); SIGNAL_PEPTIDE_N_REGION (PHOBIUS); SIGNAL_PEPTIDE_C_REGION (PHOBIUS); SIGNAL_PEPTIDE (PHOBIUS); SIGNAL_PEPTIDE_H_REGION (PHOBIUS); NON_CYTOPLASMIC_DOMAIN (PHOBIUS); SignalP-noTM (SIGNALP_EUK); IPR029058 (SUPERFAMILY)	no GO terms	no GO terms	OG0007972	LIP1_ARTBC Secreted lipase ARB07186/07185 OS=Arthroderma benhamiae (strain ATCC MYA-4681 / CBS 112371) OX=663331 GN=ARB_07185 PE=1 SV=2
g1464.t1	ESM_1	599225	601854	-	-	-	-	-	-	Coil (COILS); mobidb-lite (MOBIDB_LITE); PTHR35041:SF3 (PANTHER); PTHR35041 (PANTHER); CYTOPLASMIC_DOMAIN (PHOBIUS); NON_CYTOPLASMIC_DOMAIN (PHOBIUS); TRANSMEMBRANE (PHOBIUS); NON_CYTOPLASMIC_DOMAIN (PHOBIUS); CYTOPLASMIC_DOMAIN (PHOBIUS); TRANSMEMBRANE (PHOBIUS); TRANSMEMBRANE (PHOBIUS); TRANSMEMBRANE (PHOBIUS); TRANSMEMBRANE (PHOBIUS); NON_CYTOPLASMIC_DOMAIN (PHOBIUS); CYTOPLASMIC_DOMAIN (PHOBIUS); TMhelix (TMHMM); TMhelix (TMHMM); TMhelix (TMHMM); TMhelix (TMHMM); TMhelix (TMHMM)	no GO terms	no GO terms	OG0007968	---NA---
g1465.t1	ESM_1	603642	605031	-	SP	-	-	-	-	IPR012334 (G3DSA:2.160.20.GENE3D); IPR000070 (PFAM); mobidb-lite (MOBIDB_LITE); PTHR31321:SF54 (PANTHER); PTHR31321 (PANTHER); IPR033131 (PROSITE_PATTERNS); SIGNAL_PEPTIDE (PHOBIUS); SIGNAL_PEPTIDE_C_REGION (PHOBIUS); SIGNAL_PEPTIDE_N_REGION (PHOBIUS); NON_CYTOPLASMIC_DOMAIN (PHOBIUS); SIGNAL_PEPTIDE_H_REGION (PHOBIUS); SignalP-noTM (SIGNALP_GRAM_NEGATIVE); SignalP-TM (SIGNALP_GRAM_POSITIVE); SignalP-noTM (SIGNALP_EUK); IPR011050 (SUPERFAMILY)	C:GO:0005618; F:GO:0030599; P:GO:0042545	C:cell wall; F:pectinesterase activity; P:cell wall modification	OG0000403	PME_ASPNG Pectinesterase OS=Aspergillus niger OX=5061 GN=pme1 PE=1 SV=1
g1466.t1	ESM_1	606750	607184	-	-	-	-	-	-	mobidb-lite (MOBIDB_LITE)	no GO terms	no GO terms	OG0007954	---NA---
g1467.t1	ESM_1	608063	610026	-	-	-	-	-	-	no IPS match	no IPS match	no IPS match	OG0007949	---NA---
g1468.t1	ESM_1	610098	610835	-	-	-	-	-	-	mobidb-lite (MOBIDB_LITE); mobidb-lite (MOBIDB_LITE); mobidb-lite (MOBIDB_LITE)	no GO terms	no GO terms	OG0007944	---NA---
g1469.t1	ESM_1	611441	613833	-	-	-	-	F:GO:0004190; F:GO:0004308; F:GO:0004930; F:GO:0004984; F:GO:0005515; C:GO:0005576; C:GO:0005615; C:GO:0005764; C:GO:0005765; C:GO:0005886; P:GO:0006508; P:GO:0007165; P:GO:0007186; P:GO:0007608; F:GO:0008233; P:GO:0009405; C:GO:0010008; C:GO:0016020; C:GO:0016021; F:GO:0016787; P:GO:0019886; P:GO:0030574; C:GO:0031225; C:GO:0035580; P:GO:0042159; C:GO:0042470; P:GO:0043065; C:GO:0043202; P:GO:0043280; P:GO:0043312; C:GO:0045121; P:GO:0050896; P:GO:0050911; C:GO:0062023; F:GO:0070001; C:GO:0070062; P:GO:0070201; C:GO:1904724; C:GO:1904813	F:aspartic-type endopeptidase activity; F:exo-alpha-sialidase activity; F:G protein-coupled receptor activity; F:olfactory receptor activity; F:protein binding; C:extracellular region; C:extracellular space; C:lysosome; C:lysosomal membrane; C:plasma membrane; P:proteolysis; P:signal transduction; P:G protein-coupled receptor signaling pathway; P:sensory perception of smell; F:peptidase activity; P:pathogenesis; C:endosome membrane; C:membrane; C:integral component of membrane; F:hydrolase activity; P:antigen processing and presentation of exogenous peptide antigen via MHC class II; P:collagen catabolic process; C:anchored component of membrane; C:specific granule lumen; P:lipoprotein catabolic process; C:melanosome; P:positive regulation of apoptotic process; C:lysosomal lumen; P:positive regulation of cysteine-type endopeptidase activity involved in apoptotic process; P:neutrophil degranulation; C:membrane raft; P:response to stimulus; P:detection of chemical stimulus involved in sensory perception of smell; C:collagen-containing extracellular matrix; F:aspartic-type peptidase activity; C:extracellular exosome; P:regulation of establishment of protein localization; C:tertiary granule lumen; C:ficolin-1-rich granule lumen	IPR014001 (SMART); IPR001650 (SMART); IPR025313 (SMART); G3DSA:3.40.50.300 (GENE3D); IPR011545 (PFAM); IPR001650 (PFAM); IPR025313 (PFAM); mobidb-lite (MOBIDB_LITE); mobidb-lite (MOBIDB_LITE); mobidb-lite (MOBIDB_LITE); mobidb-lite (MOBIDB_LITE); mobidb-lite (MOBIDB_LITE); PTHR24031:SF89 (PANTHER); PTHR24031 (PANTHER); IPR014001 (PROSITE_PROFILES); IPR001650 (PROSITE_PROFILES); IPR014014 (PROSITE_PROFILES); IPR001650 (CDD); IPR027417 (SUPERFAMILY); IPR027417 (SUPERFAMILY)	F:GO:0003676; F:GO:0005524	F:nucleic acid binding; F:ATP binding	OG0007941	DBP7_NEUCR ATP-dependent RNA helicase dbp-7 OS=Neurospora crassa (strain ATCC 24698 / 74-OR23-1A / CBS 708.71 / DSM 1257 / FGSC 987) OX=367110 GN=dbp-7 PE=3 SV=1
g1470.t1	ESM_1	619855	621853	-	-	-	-	F:GO:0003723; F:GO:0005096; F:GO:0005216; F:GO:0005244; F:GO:0005249; F:GO:0005251; F:GO:0005267; F:GO:0005515; C:GO:0005886; C:GO:0005887; P:GO:0006811; P:GO:0006813; P:GO:0006886; C:GO:0008076; F:GO:0008270; C:GO:0016020; C:GO:0016021; P:GO:0016032; C:GO:0019012; C:GO:0020002; C:GO:0030424; C:GO:0030430; F:GO:0031267; C:GO:0033644; C:GO:0034705; P:GO:0034765; P:GO:0039702; C:GO:0043679; C:GO:0044220; P:GO:0046755; P:GO:0046761; F:GO:0046872; P:GO:0051260; P:GO:0055085; P:GO:0071805; P:GO:0090630	F:RNA binding; F:GTPase activator activity; F:ion channel activity; F:voltage-gated ion channel activity; F:voltage-gated potassium channel activity; F:delayed rectifier potassium channel activity; F:potassium channel activity; F:protein binding; C:plasma membrane; C:integral component of plasma membrane; P:ion transport; P:potassium ion transport; P:intracellular protein transport; C:voltage-gated potassium channel complex; F:zinc ion binding; C:membrane; C:integral component of membrane; P:viral process; C:virion; C:host cell plasma membrane; C:axon; C:host cell cytoplasm; F:small GTPase binding; C:host cell membrane; C:potassium channel complex; P:regulation of ion transmembrane transport; P:viral budding via host ESCRT complex; C:axon terminus; C:host cell perinuclear region of cytoplasm; P:viral budding; P:viral budding from plasma membrane; F:metal ion binding; P:protein homooligomerization; P:transmembrane transport; P:potassium ion transmembrane transport; P:activation of GTPase activity	IPR003663 (PRINTS); IPR003663 (TIGRFAM); G3DSA:1.20.1250.20 (GENE3D); IPR005828 (PFAM); PTHR23500 (PANTHER); PTHR23500:SF143 (PANTHER); IPR005829 (PROSITE_PATTERNS); IPR005829 (PROSITE_PATTERNS); IPR005829 (PROSITE_PATTERNS); NON_CYTOPLASMIC_DOMAIN (PHOBIUS); TRANSMEMBRANE (PHOBIUS); TRANSMEMBRANE (PHOBIUS); TRANSMEMBRANE (PHOBIUS); CYTOPLASMIC_DOMAIN (PHOBIUS); TRANSMEMBRANE (PHOBIUS); CYTOPLASMIC_DOMAIN (PHOBIUS); NON_CYTOPLASMIC_DOMAIN (PHOBIUS); CYTOPLASMIC_DOMAIN (PHOBIUS); CYTOPLASMIC_DOMAIN (PHOBIUS); CYTOPLASMIC_DOMAIN (PHOBIUS); NON_CYTOPLASMIC_DOMAIN (PHOBIUS); TRANSMEMBRANE (PHOBIUS); TRANSMEMBRANE (PHOBIUS); TRANSMEMBRANE (PHOBIUS); TRANSMEMBRANE (PHOBIUS); TRANSMEMBRANE (PHOBIUS); TRANSMEMBRANE (PHOBIUS); NON_CYTOPLASMIC_DOMAIN (PHOBIUS); CYTOPLASMIC_DOMAIN (PHOBIUS); TRANSMEMBRANE (PHOBIUS); CYTOPLASMIC_DOMAIN (PHOBIUS); NON_CYTOPLASMIC_DOMAIN (PHOBIUS); TRANSMEMBRANE (PHOBIUS); NON_CYTOPLASMIC_DOMAIN (PHOBIUS); IPR020846 (PROSITE_PROFILES); IPR020846 (CDD); IPR036259 (SUPERFAMILY); TMhelix (TMHMM); TMhelix (TMHMM); TMhelix (TMHMM); TMhelix (TMHMM); TMhelix (TMHMM); TMhelix (TMHMM); TMhelix (TMHMM); TMhelix (TMHMM); TMhelix (TMHMM); TMhelix (TMHMM); TMhelix (TMHMM); TMhelix (TMHMM)	F:GO:0005215; C:GO:0016020; C:GO:0016021; F:GO:0022857; P:GO:0055085	F:transporter activity; C:membrane; C:integral component of membrane; F:transmembrane transporter activity; P:transmembrane transport	OG0000332	ECDD_ASPRU Major facilitator-type transporter ecdD OS=Aspergillus rugulosus OX=41736 GN=ecdD PE=3 SV=1
g1471.t1	ESM_1	623005	626565	-	-	-	-	F:GO:0005198; C:GO:0005576; C:GO:0009288; C:GO:0009420; P:GO:0071973	F:structural molecule activity; C:extracellular region; C:bacterial-type flagellum; C:bacterial-type flagellum filament; P:bacterial-type flagellum-dependent cell motility	IPR011990 (G3DSA:1.25.40.GENE3D); IPR002885 (PFAM); IPR002885 (TIGRFAM); IPR011990 (G3DSA:1.25.40.GENE3D); IPR002885 (PFAM); mobidb-lite (MOBIDB_LITE); PTHR44149:SF3 (PANTHER); PTHR44149 (PANTHER); IPR002885 (PROSITE_PROFILES); IPR002885 (PROSITE_PROFILES); IPR002885 (PROSITE_PROFILES); IPR002885 (PROSITE_PROFILES); IPR002885 (PROSITE_PROFILES); IPR002885 (PROSITE_PROFILES); IPR002885 (PROSITE_PROFILES); IPR002885 (PROSITE_PROFILES); IPR002885 (PROSITE_PROFILES); IPR002885 (PROSITE_PROFILES); IPR002885 (PROSITE_PROFILES); IPR002885 (PROSITE_PROFILES); IPR002885 (PROSITE_PROFILES); IPR002885 (PROSITE_PROFILES); IPR002885 (PROSITE_PROFILES); IPR002885 (PROSITE_PROFILES); IPR002885 (PROSITE_PROFILES); SSF81901 (SUPERFAMILY)	F:GO:0005515	F:protein binding	OG0007917	PPR5_SCHPO Pentatricopeptide repeat-containing protein 5, mitochondrial OS=Schizosaccharomyces pombe (strain 972 / ATCC 24843) OX=284812 GN=ppr5 PE=4 SV=2
g1472.t1	ESM_1	629750	631329	-	-	-	-	-	-	IPR013750 (PFAM); IPR006204 (PFAM); IPR016005 (PIRSF); IPR036554 (G3DSA:3.30.70.GENE3D); IPR035102 (PANTHER); PTHR31814:SF2 (PANTHER); IPR036554 (SUPERFAMILY); IPR020568 (SUPERFAMILY)	F:GO:0004631; F:GO:0005524	F:phosphomevalonate kinase activity; F:ATP binding	OG0007902	ERG8_YEAST Phosphomevalonate kinase OS=Saccharomyces cerevisiae (strain ATCC 204508 / S288c) OX=559292 GN=ERG8 PE=1 SV=2
g1473.t1	ESM_1	632382	633271	-	-	-	-	-	-	Coil (COILS); mobidb-lite (MOBIDB_LITE)	no GO terms	no GO terms	OG0007897	---NA---
g1474.t1	ESM_1	634479	636073	-	-	-	-	F:GO:0003723; F:GO:0005515; P:GO:0016032; C:GO:0030430; P:GO:0030683; P:GO:0039502; P:GO:0039503; P:GO:0039524; P:GO:0039540; P:GO:0039580; P:GO:0039657; C:GO:0042025	F:RNA binding; F:protein binding; P:viral process; C:host cell cytoplasm; P:mitigation of host immune response by virus; P:suppression by virus of host type I interferon-mediated signaling pathway; P:suppression by virus of host innate immune response; P:suppression by virus of host mRNA processing; P:suppression by virus of host RIG-I activity; P:suppression by virus of host PKR activity; P:suppression by virus of host gene expression; C:host cell nucleus	IPR016162 (G3DSA:3.40.605.GENE3D); IPR016163 (G3DSA:3.40.309.GENE3D); IPR015590 (PFAM); PTHR11699 (PANTHER); PTHR11699:SF65 (PANTHER); IPR029510 (PROSITE_PATTERNS); cd07102 (CDD); IPR016161 (SUPERFAMILY)	P:GO:0008152; F:GO:0016491; F:GO:0016620; P:GO:0055114	P:metabolic process; F:oxidoreductase activity; F:oxidoreductase activity, acting on the aldehyde or oxo group of donors, NAD or NADP as acceptor; P:oxidation-reduction process	OG0007889	GADH_PICTO D-glyceraldehyde dehydrogenase (NADP(+)) OS=Picrophilus torridus (strain ATCC 700027 / DSM 9790 / JCM 10055 / NBRC 100828) OX=263820 GN=PTO0332 PE=1 SV=1
g1475.t1	ESM_1	636458	637447	-	-	-	-	-	-	IPR000504 (SMART); IPR012677 (G3DSA:3.30.70.GENE3D); mobidb-lite (MOBIDB_LITE); mobidb-lite (MOBIDB_LITE); PTHR12311 (PANTHER); IPR034353 (CDD); IPR035979 (SUPERFAMILY)	F:GO:0003676	F:nucleic acid binding	OG0007885	ESF2_GIBZE Pre-rRNA-processing protein ESF2 OS=Gibberella zeae (strain PH-1 / ATCC MYA-4620 / FGSC 9075 / NRRL 31084) OX=229533 GN=ESF2 PE=3 SV=1
g1476.t1	ESM_1	637853	639076	-	-	-	-	-	-	IPR000953 (SMART); G3DSA:2.40.50.40 (GENE3D); mobidb-lite (MOBIDB_LITE); mobidb-lite (MOBIDB_LITE); mobidb-lite (MOBIDB_LITE); IPR000953 (PROSITE_PROFILES); IPR000953 (CDD); IPR016197 (SUPERFAMILY)	no GO terms	no GO terms	OG0007879	---NA---
g1477.t1	ESM_1	639236	641095	-	-	-	-	F:GO:0003723; P:GO:0006508; F:GO:0008233; C:GO:0019012; C:GO:0019013; C:GO:0044172; C:GO:0044177	F:RNA binding; P:proteolysis; F:peptidase activity; C:virion; C:viral nucleocapsid; C:host cell endoplasmic reticulum-Golgi intermediate compartment; C:host cell Golgi apparatus	IPR007064 (PFAM); mobidb-lite (MOBIDB_LITE); PTHR12746 (PANTHER)	no GO terms	no GO terms	OG0007876	NMD3_CHATD 60S ribosomal export protein NMD3 OS=Chaetomium thermophilum (strain DSM 1495 / CBS 144.50 / IMI 039719) OX=759272 GN=NMD3 PE=3 SV=2
g1478.t1	ESM_1	643588	645125	-	-	-	-	F:GO:0003824; F:GO:0004043; C:GO:0005737; P:GO:0008652; P:GO:0009085; F:GO:0016491; P:GO:0019878; F:GO:0031177; P:GO:0055114	F:catalytic activity; F:L-aminoadipate-semialdehyde dehydrogenase activity; C:cytoplasm; P:cellular amino acid biosynthetic process; P:lysine biosynthetic process; F:oxidoreductase activity; P:lysine biosynthetic process via aminoadipic acid; F:phosphopantetheine binding; P:oxidation-reduction process	G3DSA:3.30.60.180 (GENE3D); IPR002893 (PFAM); mobidb-lite (MOBIDB_LITE); IPR002893 (PROSITE_PATTERNS); IPR002893 (PROSITE_PROFILES); SSF144232 (SUPERFAMILY)	no GO terms	no GO terms	OG0007865	SET14_CAEEL SET domain-containing protein 14 OS=Caenorhabditis elegans OX=6239 GN=set-14 PE=4 SV=2
g1479.t1	ESM_1	645975	648021	-	SP	-	-	-	-	IPR029033 (G3DSA:3.40.50.GENE3D); IPR000560 (PFAM); PTHR20963 (PANTHER); PTHR20963:SF25 (PANTHER); IPR033379 (PROSITE_PATTERNS); SIGNAL_PEPTIDE_C_REGION (PHOBIUS); NON_CYTOPLASMIC_DOMAIN (PHOBIUS); SIGNAL_PEPTIDE_N_REGION (PHOBIUS); SIGNAL_PEPTIDE (PHOBIUS); SIGNAL_PEPTIDE_H_REGION (PHOBIUS); IPR000560 (CDD); SignalP-TM (SIGNALP_GRAM_POSITIVE); SignalP-noTM (SIGNALP_EUK); IPR029033 (SUPERFAMILY)	no GO terms	no GO terms	OG0007860	PHYA_ASPNG 3-phytase A OS=Aspergillus niger OX=5061 GN=phyA PE=1 SV=1
g1480.t1	ESM_1	650051	650518	-	SP	-	-	-	-	SIGNAL_PEPTIDE_N_REGION (PHOBIUS); SIGNAL_PEPTIDE_H_REGION (PHOBIUS); SIGNAL_PEPTIDE (PHOBIUS); SIGNAL_PEPTIDE_C_REGION (PHOBIUS); NON_CYTOPLASMIC_DOMAIN (PHOBIUS); SignalP-noTM (SIGNALP_EUK)	no GO terms	no GO terms	OG0007850	---NA---
g1481.t1	ESM_1	652405	653055	-	-	-	-	-	-	IPR001810 (PFAM); IPR036047 (SUPERFAMILY)	F:GO:0005515	F:protein binding	OG0007844	---NA---
g1482.t1	ESM_1	654067	655016	-	-	-	-	-	-	IPR003000 (PFAM); G3DSA:3.40.50.1220 (GENE3D); IPR026591 (G3DSA:3.30.1600.GENE3D); PTHR42984 (PANTHER); IPR026590 (PROSITE_PROFILES); IPR027546 (CDD); IPR029035 (SUPERFAMILY)	F:GO:0036054; F:GO:0036055; F:GO:0070403	F:protein-malonyllysine demalonylase activity; F:protein-succinyllysine desuccinylase activity; F:NAD+ binding	OG0007838	SIR5_CANAL NAD-dependent protein deacylase OS=Candida albicans (strain SC5314 / ATCC MYA-2876) OX=237561 GN=CAALFM_C102740CA PE=3 SV=1
g1483.t1	ESM_1	655132	656963	-	SP	-	-	C:GO:0016020; P:GO:0016032; C:GO:0019012; C:GO:0019031; P:GO:0019062; P:GO:0039663; P:GO:0046718; C:GO:0055036	C:membrane; P:viral process; C:virion; C:viral envelope; P:virion attachment to host cell; P:membrane fusion involved in viral entry into host cell; P:viral entry into host cell; C:virion membrane	PR00411 (PRINTS); IPR036188 (G3DSA:3.50.50.GENE3D); IPR000172 (PFAM); G3DSA:3.30.410.10 (GENE3D); IPR012132 (PIRSF); IPR007867 (PFAM); PTHR11552 (PANTHER); PTHR11552:SF87 (PANTHER); IPR000172 (PROSITE_PATTERNS); IPR000172 (PROSITE_PATTERNS); SIGNAL_PEPTIDE_C_REGION (PHOBIUS); NON_CYTOPLASMIC_DOMAIN (PHOBIUS); SIGNAL_PEPTIDE_N_REGION (PHOBIUS); SIGNAL_PEPTIDE (PHOBIUS); SIGNAL_PEPTIDE_H_REGION (PHOBIUS); SignalP-TM (SIGNALP_GRAM_POSITIVE); SignalP-noTM (SIGNALP_EUK); SignalP-noTM (SIGNALP_GRAM_NEGATIVE); IPR036188 (SUPERFAMILY); SSF54373 (SUPERFAMILY)	F:GO:0016614; F:GO:0050660; P:GO:0055114	F:oxidoreductase activity, acting on CH-OH group of donors; F:flavin adenine dinucleotide binding; P:oxidation-reduction process	OG0007837	CDH_PHACH Cellobiose dehydrogenase OS=Phanerochaete chrysosporium OX=5306 GN=CDH-1 PE=1 SV=1
g1484.t1	ESM_1	658910	661252	-	-	-	-	-	-	G3DSA:1.10.472.10 (GENE3D); IPR011665 (PFAM); IPR013150 (PFAM); G3DSA:1.20.5.650 (GENE3D); G3DSA:1.10.472.10 (GENE3D); mobidb-lite (MOBIDB_LITE); mobidb-lite (MOBIDB_LITE); mobidb-lite (MOBIDB_LITE); mobidb-lite (MOBIDB_LITE); IPR029529 (PTHR11618:PANTHER); IPR000812 (PANTHER); IPR000812 (PANTHER); IPR013763 (CDD); IPR036915 (SUPERFAMILY); IPR036915 (SUPERFAMILY)	C:GO:0000126; F:GO:0001026; P:GO:0006355; P:GO:0006383; F:GO:0017025; P:GO:0070897	C:transcription factor TFIIIB complex; F:obsolete TFIIIB-type transcription factor activity; P:regulation of transcription, DNA-templated; P:transcription by RNA polymerase III; F:TBP-class protein binding; P:transcription preinitiation complex assembly	OG0007828	TF3B_HUMAN Transcription factor IIIB 90 kDa subunit OS=Homo sapiens OX=9606 GN=BRF1 PE=1 SV=1
g1485.t1	ESM_1	664674	666190	-	-	-	-	C:GO:0000139; F:GO:0000166; F:GO:0005524; C:GO:0005739; C:GO:0005886; F:GO:0008559; P:GO:0014045; C:GO:0016020; C:GO:0016021; C:GO:0016324; F:GO:0016887; P:GO:0042493; F:GO:0042626; P:GO:0042908; P:GO:0045332; C:GO:0046581; P:GO:0055085; P:GO:0061843; F:GO:0090554; F:GO:0090555; C:GO:0098591; F:GO:0099038; P:GO:0099040; F:GO:0140326; F:GO:0140328	C:Golgi membrane; F:nucleotide binding; F:ATP binding; C:mitochondrion; C:plasma membrane; F:ATPase-coupled xenobiotic transmembrane transporter activity; P:establishment of endothelial blood-brain barrier; C:membrane; C:integral component of membrane; C:apical plasma membrane; F:ATPase activity; P:response to drug; F:ATPase-coupled transmembrane transporter activity; P:xenobiotic transport; P:phospholipid translocation; C:intercellular canaliculus; P:transmembrane transport; P:Sertoli cell barrier remodeling; F:phosphatidylcholine floppase activity; F:phosphatidylethanolamine flippase activity; C:external side of apical plasma membrane; F:ceramide floppase activity; P:ceramide translocation; F:ATPase-coupled intramembrane lipid transporter activity; F:floppase activity	IPR013057 (PFAM); mobidb-lite (MOBIDB_LITE); PTHR22950 (PANTHER); PTHR22950:SF8 (PANTHER); NON_CYTOPLASMIC_DOMAIN (PHOBIUS); TRANSMEMBRANE (PHOBIUS); NON_CYTOPLASMIC_DOMAIN (PHOBIUS); CYTOPLASMIC_DOMAIN (PHOBIUS); CYTOPLASMIC_DOMAIN (PHOBIUS); TRANSMEMBRANE (PHOBIUS); NON_CYTOPLASMIC_DOMAIN (PHOBIUS); CYTOPLASMIC_DOMAIN (PHOBIUS); TRANSMEMBRANE (PHOBIUS); TRANSMEMBRANE (PHOBIUS); NON_CYTOPLASMIC_DOMAIN (PHOBIUS); CYTOPLASMIC_DOMAIN (PHOBIUS); TRANSMEMBRANE (PHOBIUS); CYTOPLASMIC_DOMAIN (PHOBIUS); TRANSMEMBRANE (PHOBIUS); TRANSMEMBRANE (PHOBIUS); NON_CYTOPLASMIC_DOMAIN (PHOBIUS); TRANSMEMBRANE (PHOBIUS); NON_CYTOPLASMIC_DOMAIN (PHOBIUS); TRANSMEMBRANE (PHOBIUS); CYTOPLASMIC_DOMAIN (PHOBIUS); TRANSMEMBRANE (PHOBIUS); TRANSMEMBRANE (PHOBIUS); TMhelix (TMHMM); TMhelix (TMHMM); TMhelix (TMHMM); TMhelix (TMHMM); TMhelix (TMHMM); TMhelix (TMHMM); TMhelix (TMHMM); TMhelix (TMHMM); TMhelix (TMHMM); TMhelix (TMHMM); TMhelix (TMHMM)	no GO terms	no GO terms	OG0007812	MTR_NEUCR N amino acid transport system protein OS=Neurospora crassa (strain ATCC 24698 / 74-OR23-1A / CBS 708.71 / DSM 1257 / FGSC 987) OX=367110 GN=mtr PE=3 SV=2
g1486.t1	ESM_1	670207	670794	-	SP	-	-	F:GO:0000166; C:GO:0000930; F:GO:0003924; F:GO:0004197; F:GO:0005525; C:GO:0005737; C:GO:0005815; C:GO:0005856; C:GO:0005874; P:GO:0006508; P:GO:0007017; P:GO:0007020; F:GO:0008233; F:GO:0008234; F:GO:0016787; P:GO:0031122	F:nucleotide binding; C:gamma-tubulin complex; F:GTPase activity; F:cysteine-type endopeptidase activity; F:GTP binding; C:cytoplasm; C:microtubule organizing center; C:cytoskeleton; C:microtubule; P:proteolysis; P:microtubule-based process; P:microtubule nucleation; F:peptidase activity; F:cysteine-type peptidase activity; F:hydrolase activity; P:cytoplasmic microtubule organization	G3DSA:3.10.450.30 (GENE3D); IPR000026 (PIRSF); IPR000026 (PFAM); PTHR42104 (PANTHER); SIGNAL_PEPTIDE_N_REGION (PHOBIUS); SIGNAL_PEPTIDE (PHOBIUS); SIGNAL_PEPTIDE_C_REGION (PHOBIUS); SIGNAL_PEPTIDE_H_REGION (PHOBIUS); NON_CYTOPLASMIC_DOMAIN (PHOBIUS); cd00606 (CDD); SignalP-TM (SIGNALP_GRAM_POSITIVE); SignalP-noTM (SIGNALP_GRAM_NEGATIVE); SignalP-noTM (SIGNALP_EUK); IPR016191 (SUPERFAMILY)	F:GO:0003723; F:GO:0004521; F:GO:0004540	F:RNA binding; F:endoribonuclease activity; F:ribonuclease activity	OG0007800	RNN1_NEUCR Guanyl-specific ribonuclease N1 OS=Neurospora crassa (strain ATCC 24698 / 74-OR23-1A / CBS 708.71 / DSM 1257 / FGSC 987) OX=367110 GN=grn PE=1 SV=2
g1487.t1	ESM_1	671545	671844	EFF	-	-	-	-	-	no IPS match	no IPS match	no IPS match	OG0010835	---NA---
g1488.t1	ESM_1	674594	675695	-	-	-	-	F:GO:0000166; F:GO:0002161; F:GO:0004812; F:GO:0004823; F:GO:0005524; C:GO:0005739; C:GO:0005759; P:GO:0006412; P:GO:0006418; P:GO:0006429; C:GO:0016020; C:GO:0016021; F:GO:0016874; P:GO:0106074	F:nucleotide binding; F:aminoacyl-tRNA editing activity; F:aminoacyl-tRNA ligase activity; F:leucine-tRNA ligase activity; F:ATP binding; C:mitochondrion; C:mitochondrial matrix; P:translation; P:tRNA aminoacylation for protein translation; P:leucyl-tRNA aminoacylation; C:membrane; C:integral component of membrane; F:ligase activity; P:aminoacyl-tRNA metabolism involved in translational fidelity	IPR020471 (PRINTS); IPR036812 (G3DSA:3.20.20.GENE3D); IPR023210 (PFAM); IPR020471 (PIRSF); PTHR11732:SF374 (PANTHER); IPR020471 (PANTHER); IPR018170 (PROSITE_PATTERNS); IPR018170 (PROSITE_PATTERNS); IPR018170 (PROSITE_PATTERNS); IPR023210 (CDD); IPR036812 (SUPERFAMILY)	F:GO:0016491; P:GO:0055114	F:oxidoreductase activity; P:oxidation-reduction process	OG0007787	GCY1_YEAST Glycerol 2-dehydrogenase (NADP(+)) OS=Saccharomyces cerevisiae (strain ATCC 204508 / S288c) OX=559292 GN=GCY1 PE=1 SV=1
g1489.t1	ESM_1	676396	676617	EFF	-	-	-	-	-	no IPS match	no IPS match	no IPS match	OG0010836	---NA---
g1490.t1	ESM_1	676833	677462	EFF	-	-	-	-	-	IPR036265 (G3DSA:3.30.428.GENE3D); IPR001310 (PFAM); mobidb-lite (MOBIDB_LITE); IPR001310 (PANTHER); PTHR23089:SF6 (PANTHER); IPR011146 (PROSITE_PROFILES); IPR036265 (SUPERFAMILY)	F:GO:0003824	F:catalytic activity	OG0007780	HINT3_ARATH Adenylylsulfatase HINT3 OS=Arabidopsis thaliana OX=3702 GN=HINT3 PE=1 SV=1
g1491.t1	ESM_1	678088	678330	EFF	-	-	-	-	-	IPR006591 (SMART); IPR006591 (PFAM); G3DSA:2.20.28.30 (GENE3D); mobidb-lite (MOBIDB_LITE); PTHR12056 (PANTHER); PD012151 (PRODOM); IPR029040 (SUPERFAMILY)	F:GO:0003677; F:GO:0003899; P:GO:0006351	F:DNA binding; F:DNA-directed 5'-3' RNA polymerase activity; P:transcription, DNA-templated	OG0007775	RPAB4_YEAST DNA-directed RNA polymerases I, II, and III subunit RPABC4 OS=Saccharomyces cerevisiae (strain ATCC 204508 / S288c) OX=559292 GN=RPC10 PE=1 SV=1
g1492.t1	ESM_1	678866	680071	-	-	-	-	-	-	Coil (COILS); IPR004130 (PFAM); G3DSA:3.40.50.300 (GENE3D); mobidb-lite (MOBIDB_LITE); mobidb-lite (MOBIDB_LITE); IPR030230 (PTHR21231:PANTHER); IPR004130 (PANTHER); cd00882 (CDD); IPR027417 (SUPERFAMILY)	F:GO:0003924	F:GTPase activity	OG0007773	GPN1_SCHPO GPN-loop GTPase 1 OS=Schizosaccharomyces pombe (strain 972 / ATCC 24843) OX=284812 GN=SPBC119.15 PE=1 SV=1
g1493.t1	ESM_1	680450	682606	-	-	-	-	C:GO:0005737; F:GO:0008175; C:GO:0019031; C:GO:0030430; P:GO:0030488; C:GO:0042025	C:cytoplasm; F:tRNA methyltransferase activity; C:viral envelope; C:host cell cytoplasm; P:tRNA methylation; C:host cell nucleus	Coil (COILS); IPR036265 (G3DSA:3.30.428.GENE3D); IPR006767 (PFAM); IPR006768 (PFAM); mobidb-lite (MOBIDB_LITE); PTHR12072 (PANTHER); PTHR12072 (PANTHER); PTHR12072:SF5 (PANTHER); IPR036265 (SUPERFAMILY)	no GO terms	no GO terms	OG0010837	CWF19_SCHPO Pre-mRNA-splicing factor cwf19 OS=Schizosaccharomyces pombe (strain 972 / ATCC 24843) OX=284812 GN=cwf19 PE=1 SV=1
g1494.t1	ESM_1	682852	683852	-	SP	-	-	-	-	G3DSA:2.60.120.1160 (GENE3D); PTHR34612 (PANTHER); PTHR34612:SF2 (PANTHER); SIGNAL_PEPTIDE (PHOBIUS); SIGNAL_PEPTIDE_H_REGION (PHOBIUS); SIGNAL_PEPTIDE_C_REGION (PHOBIUS); NON_CYTOPLASMIC_DOMAIN (PHOBIUS); SIGNAL_PEPTIDE_N_REGION (PHOBIUS); SignalP-noTM (SIGNALP_EUK); SignalP-noTM (SIGNALP_GRAM_NEGATIVE)	no GO terms	no GO terms	OG0007766	---NA---
g1495.t1	ESM_1	684808	687129	-	SP	-	-	-	-	mobidb-lite (MOBIDB_LITE); mobidb-lite (MOBIDB_LITE); mobidb-lite (MOBIDB_LITE); mobidb-lite (MOBIDB_LITE); SIGNAL_PEPTIDE_C_REGION (PHOBIUS); TRANSMEMBRANE (PHOBIUS); SIGNAL_PEPTIDE_H_REGION (PHOBIUS); SIGNAL_PEPTIDE (PHOBIUS); CYTOPLASMIC_DOMAIN (PHOBIUS); SIGNAL_PEPTIDE_N_REGION (PHOBIUS); NON_CYTOPLASMIC_DOMAIN (PHOBIUS); cd12087 (CDD); SignalP-noTM (SIGNALP_GRAM_NEGATIVE); SignalP-noTM (SIGNALP_EUK); SSF89372 (SUPERFAMILY); TMhelix (TMHMM)	no GO terms	no GO terms	OG0007760	---NA---
g1496.t1	ESM_1	689349	690657	-	-	-	-	-	-	G3DSA:3.60.130.10 (GENE3D); IPR003819 (PFAM); PTHR30468:SF10 (PANTHER); PTHR30468 (PANTHER); SSF51197 (SUPERFAMILY)	F:GO:0016491; P:GO:0055114	F:oxidoreductase activity; P:oxidation-reduction process	OG0000109	ORYG_ASPOR Alpha-ketoglutarate-dependent dioxygenase oryG OS=Aspergillus oryzae (strain ATCC 42149 / RIB 40) OX=510516 GN=oryG PE=3 SV=1
g1497.t1	ESM_1	693327	695413	-	-	-	-	P:GO:0000184; P:GO:0002181; F:GO:0003723; F:GO:0003735; F:GO:0005515; C:GO:0005634; C:GO:0005737; C:GO:0005829; C:GO:0005840; C:GO:0005925; P:GO:0006412; P:GO:0006413; P:GO:0006614; F:GO:0008201; P:GO:0019083; C:GO:0022625; F:GO:0042802; C:GO:0070062; C:GO:1990904	P:nuclear-transcribed mRNA catabolic process, nonsense-mediated decay; P:cytoplasmic translation; F:RNA binding; F:structural constituent of ribosome; F:protein binding; C:nucleus; C:cytoplasm; C:cytosol; C:ribosome; C:focal adhesion; P:translation; P:translational initiation; P:SRP-dependent cotranslational protein targeting to membrane; F:heparin binding; P:viral transcription; C:cytosolic large ribosomal subunit; F:identical protein binding; C:extracellular exosome; C:ribonucleoprotein complex	IPR013122 (PFAM); PTHR10582:SF2 (PANTHER); IPR024862 (PANTHER); TRANSMEMBRANE (PHOBIUS); NON_CYTOPLASMIC_DOMAIN (PHOBIUS); NON_CYTOPLASMIC_DOMAIN (PHOBIUS); TRANSMEMBRANE (PHOBIUS); TRANSMEMBRANE (PHOBIUS); TRANSMEMBRANE (PHOBIUS); TRANSMEMBRANE (PHOBIUS); CYTOPLASMIC_DOMAIN (PHOBIUS); CYTOPLASMIC_DOMAIN (PHOBIUS); NON_CYTOPLASMIC_DOMAIN (PHOBIUS); NON_CYTOPLASMIC_DOMAIN (PHOBIUS); TRANSMEMBRANE (PHOBIUS); TRANSMEMBRANE (PHOBIUS); CYTOPLASMIC_DOMAIN (PHOBIUS); CYTOPLASMIC_DOMAIN (PHOBIUS); TRANSMEMBRANE (PHOBIUS); CYTOPLASMIC_DOMAIN (PHOBIUS); TMhelix (TMHMM); TMhelix (TMHMM); TMhelix (TMHMM); TMhelix (TMHMM); TMhelix (TMHMM); TMhelix (TMHMM); TMhelix (TMHMM); TMhelix (TMHMM)	F:GO:0005216; P:GO:0006811; C:GO:0016021	F:ion channel activity; P:ion transport; C:integral component of membrane	OG0007746	YVC1_CANAL Calcium channel YVC1 OS=Candida albicans (strain SC5314 / ATCC MYA-2876) OX=237561 GN=YVC1 PE=2 SV=2
g1498.t1	ESM_1	697008	697948	-	-	-	-	-	-	mobidb-lite (MOBIDB_LITE)	no GO terms	no GO terms	OG0010838	---NA---
g1499.t1	ESM_1	700013	700978	-	SP	-	-	-	-	SIGNAL_PEPTIDE_C_REGION (PHOBIUS); NON_CYTOPLASMIC_DOMAIN (PHOBIUS); SIGNAL_PEPTIDE (PHOBIUS); SIGNAL_PEPTIDE_H_REGION (PHOBIUS); SIGNAL_PEPTIDE_N_REGION (PHOBIUS); SignalP-TM (SIGNALP_GRAM_NEGATIVE); SignalP-TM (SIGNALP_GRAM_POSITIVE); SignalP-noTM (SIGNALP_EUK); TMhelix (TMHMM)	no GO terms	no GO terms	OG0007731	---NA---
g1500.t1	ESM_1	705891	710630	-	-	-	-	-	-	Coil (COILS); IPR000195 (SMART); IPR000195 (PFAM); G3DSA:1.10.472.80 (GENE3D); mobidb-lite (MOBIDB_LITE); mobidb-lite (MOBIDB_LITE); mobidb-lite (MOBIDB_LITE); mobidb-lite (MOBIDB_LITE); mobidb-lite (MOBIDB_LITE); mobidb-lite (MOBIDB_LITE); mobidb-lite (MOBIDB_LITE); mobidb-lite (MOBIDB_LITE); mobidb-lite (MOBIDB_LITE); mobidb-lite (MOBIDB_LITE); mobidb-lite (MOBIDB_LITE); mobidb-lite (MOBIDB_LITE); mobidb-lite (MOBIDB_LITE); PTHR22957:SF359 (PANTHER); PTHR22957:SF359 (PANTHER); PTHR22957 (PANTHER); PTHR22957 (PANTHER); IPR000195 (PROSITE_PROFILES); IPR035969 (SUPERFAMILY); IPR035969 (SUPERFAMILY)	no GO terms	no GO terms	OG0007703	GYP3_SCHPO GTPase-activating protein gyp3 OS=Schizosaccharomyces pombe (strain 972 / ATCC 24843) OX=284812 GN=gyp3 PE=1 SV=1
g1501.t1	ESM_1	712015	712600	EFF	-	-	-	-	-	SM00212 (SMART); IPR000608 (PFAM); IPR016135 (G3DSA:3.10.110.GENE3D); PTHR24068:SF119 (PANTHER); PTHR24068 (PANTHER); IPR000608 (PROSITE_PROFILES); IPR000608 (CDD); IPR016135 (SUPERFAMILY)	no GO terms	no GO terms	OG0007696	U2D2B_MOUSE Ubiquitin-conjugating enzyme E2 D2B OS=Mus musculus OX=10090 GN=Ube2d2b PE=1 SV=1
g1502.t1	ESM_1	713758	714555	-	-	-	-	-	-	G3DSA:3.40.630.30 (GENE3D); IPR000182 (PFAM); mobidb-lite (MOBIDB_LITE); PTHR42791 (PANTHER); PTHR42791:SF3 (PANTHER); IPR000182 (PROSITE_PROFILES); cd04301 (CDD); IPR016181 (SUPERFAMILY)	no GO terms	no GO terms	OG0007689	---NA---
g1503.t1	ESM_1	714778	716902	-	-	-	-	F:GO:0000295; F:GO:0005344; F:GO:0005347; F:GO:0005506; F:GO:0005515; C:GO:0005739; C:GO:0005743; C:GO:0005833; P:GO:0007059; P:GO:0008284; P:GO:0015671; P:GO:0015867; C:GO:0016020; C:GO:0016021; F:GO:0019825; F:GO:0020037; F:GO:0022857; F:GO:0031625; C:GO:0042645; C:GO:0045121; F:GO:0046872; P:GO:0051503; P:GO:0055085; C:GO:0071817; P:GO:1901029; P:GO:1990830	F:adenine nucleotide transmembrane transporter activity; F:oxygen carrier activity; F:ATP transmembrane transporter activity; F:iron ion binding; F:protein binding; C:mitochondrion; C:mitochondrial inner membrane; C:hemoglobin complex; P:chromosome segregation; P:positive regulation of cell population proliferation; P:oxygen transport; P:ATP transport; C:membrane; C:integral component of membrane; F:oxygen binding; F:heme binding; F:transmembrane transporter activity; F:ubiquitin protein ligase binding; C:mitochondrial nucleoid; C:membrane raft; F:metal ion binding; P:adenine nucleotide transport; P:transmembrane transport; C:MMXD complex; P:negative regulation of mitochondrial outer membrane permeabilization involved in apoptotic signaling pathway; P:cellular response to leukemia inhibitory factor	PR01036 (PRINTS); G3DSA:1.20.1720.10 (GENE3D); G3DSA:1.20.1250.20 (GENE3D); IPR011701 (PFAM); mobidb-lite (MOBIDB_LITE); mobidb-lite (MOBIDB_LITE); PTHR23501:SF39 (PANTHER); PTHR23501 (PANTHER); CYTOPLASMIC_DOMAIN (PHOBIUS); NON_CYTOPLASMIC_DOMAIN (PHOBIUS); TRANSMEMBRANE (PHOBIUS); NON_CYTOPLASMIC_DOMAIN (PHOBIUS); TRANSMEMBRANE (PHOBIUS); TRANSMEMBRANE (PHOBIUS); CYTOPLASMIC_DOMAIN (PHOBIUS); TRANSMEMBRANE (PHOBIUS); NON_CYTOPLASMIC_DOMAIN (PHOBIUS); CYTOPLASMIC_DOMAIN (PHOBIUS); TRANSMEMBRANE (PHOBIUS); TRANSMEMBRANE (PHOBIUS); CYTOPLASMIC_DOMAIN (PHOBIUS); CYTOPLASMIC_DOMAIN (PHOBIUS); TRANSMEMBRANE (PHOBIUS); CYTOPLASMIC_DOMAIN (PHOBIUS); TRANSMEMBRANE (PHOBIUS); NON_CYTOPLASMIC_DOMAIN (PHOBIUS); TRANSMEMBRANE (PHOBIUS); CYTOPLASMIC_DOMAIN (PHOBIUS); TRANSMEMBRANE (PHOBIUS); NON_CYTOPLASMIC_DOMAIN (PHOBIUS); TRANSMEMBRANE (PHOBIUS); TRANSMEMBRANE (PHOBIUS); NON_CYTOPLASMIC_DOMAIN (PHOBIUS); NON_CYTOPLASMIC_DOMAIN (PHOBIUS); TRANSMEMBRANE (PHOBIUS); TRANSMEMBRANE (PHOBIUS); CYTOPLASMIC_DOMAIN (PHOBIUS); IPR020846 (PROSITE_PROFILES); IPR020846 (CDD); IPR036259 (SUPERFAMILY); TMhelix (TMHMM); TMhelix (TMHMM); TMhelix (TMHMM); TMhelix (TMHMM); TMhelix (TMHMM); TMhelix (TMHMM); TMhelix (TMHMM); TMhelix (TMHMM); TMhelix (TMHMM); TMhelix (TMHMM); TMhelix (TMHMM); TMhelix (TMHMM); TMhelix (TMHMM); TMhelix (TMHMM)	C:GO:0016021; P:GO:0055085	C:integral component of membrane; P:transmembrane transport	OG0000398	FUS6_GIBM7 Efflux pump FUS6 OS=Gibberella moniliformis (strain M3125 / FGSC 7600) OX=334819 GN=FUS6 PE=3 SV=1
g1504.t1	ESM_1	720292	720768	-	-	-	-	-	-	mobidb-lite (MOBIDB_LITE)	no GO terms	no GO terms	OG0007672	---NA---
g1505.t1	ESM_1	721711	725385	-	-	-	-	-	-	IPR034085 (SMART); IPR003593 (SMART); G3DSA:3.40.50.300 (GENE3D); G3DSA:3.40.50.300 (GENE3D); G3DSA:1.20.1390.20 (GENE3D); IPR011989 (G3DSA:1.25.10.GENE3D); G3DSA:2.40.50.990 (GENE3D); IPR003439 (PFAM); mobidb-lite (MOBIDB_LITE); PTHR19211 (PANTHER); IPR015688 (PTHR19211:PANTHER); IPR017871 (PROSITE_PATTERNS); IPR017871 (PROSITE_PATTERNS); IPR003439 (PROSITE_PROFILES); IPR003439 (PROSITE_PROFILES); IPR021133 (PROSITE_PROFILES); cd03221 (CDD); cd03221 (CDD); IPR027417 (SUPERFAMILY); IPR027417 (SUPERFAMILY); IPR016024 (SUPERFAMILY)	F:GO:0005488; F:GO:0005524; F:GO:0016887	F:binding; F:ATP binding; F:ATPase activity	OG0007669	EF3_ASHGO Elongation factor 3 OS=Ashbya gossypii (strain ATCC 10895 / CBS 109.51 / FGSC 9923 / NRRL Y-1056) OX=284811 GN=TEF3 PE=3 SV=2
g1506.t1	ESM_1	727590	728516	-	SP	-	-	C:GO:0016020; P:GO:0016032; C:GO:0019012; C:GO:0019031; P:GO:0019062; P:GO:0039663; P:GO:0046718; C:GO:0055036	C:membrane; P:viral process; C:virion; C:viral envelope; P:virion attachment to host cell; P:membrane fusion involved in viral entry into host cell; P:viral entry into host cell; C:virion membrane	IPR038697 (G3DSA:2.60.40.GENE3D); IPR015920 (PFAM); mobidb-lite (MOBIDB_LITE); CYTOPLASMIC_DOMAIN (PHOBIUS); TRANSMEMBRANE (PHOBIUS); NON_CYTOPLASMIC_DOMAIN (PHOBIUS); SIGNAL_PEPTIDE_N_REGION (PHOBIUS); SIGNAL_PEPTIDE_H_REGION (PHOBIUS); SIGNAL_PEPTIDE (PHOBIUS); SIGNAL_PEPTIDE_C_REGION (PHOBIUS); IPR015920 (CDD); SignalP-noTM (SIGNALP_EUK); SSF49344 (SUPERFAMILY)	no GO terms	no GO terms	OG0007655	CDH_PHACH Cellobiose dehydrogenase OS=Phanerochaete chrysosporium OX=5306 GN=CDH-1 PE=1 SV=1
g1507.t1	ESM_1	729328	730171	EFF	-	-	-	-	-	IPR002347 (PRINTS); IPR002347 (PRINTS); G3DSA:3.40.50.720 (GENE3D); PF13561 (PFAM); PTHR24321 (PANTHER); PTHR24321:SF7 (PANTHER); cd05233 (CDD); IPR036291 (SUPERFAMILY)	no GO terms	no GO terms	OG0007653	PATN_PENEN Isoepoxydon dehydrogenase patN OS=Penicillium expansum OX=27334 GN=patN PE=1 SV=1
g1508.t1	ESM_1	730779	735453	-	-	-	-	-	-	Coil (COILS); mobidb-lite (MOBIDB_LITE); mobidb-lite (MOBIDB_LITE)	no GO terms	no GO terms	OG0007647	---NA---
g1509.t1	ESM_1	735929	736812	EFF	-	-	-	-	-	IPR002589 (SMART); G3DSA:3.40.220.10 (GENE3D); IPR002589 (PFAM); mobidb-lite (MOBIDB_LITE); PTHR11106:SF27 (PANTHER); PTHR11106 (PANTHER); IPR002589 (PROSITE_PROFILES); cd02908 (CDD); SSF52949 (SUPERFAMILY)	no GO terms	no GO terms	OG0007641	Y2219_CHLTE Macro domain-containing protein CT2219 OS=Chlorobaculum tepidum (strain ATCC 49652 / DSM 12025 / NBRC 103806 / TLS) OX=194439 GN=CT2219 PE=4 SV=1
g1510.t1	ESM_1	737570	739379	-	-	-	-	C:GO:0016020; C:GO:0016021; P:GO:0016032; C:GO:0019012; C:GO:0019031; P:GO:0019062; P:GO:0019064; P:GO:0019065; C:GO:0020002; C:GO:0033644; P:GO:0039654; P:GO:0039663; P:GO:0046718; P:GO:0046761; F:GO:0046789; C:GO:0055036; P:GO:0075509; P:GO:0075512	C:membrane; C:integral component of membrane; P:viral process; C:virion; C:viral envelope; P:virion attachment to host cell; P:fusion of virus membrane with host plasma membrane; P:receptor-mediated endocytosis of virus by host cell; C:host cell plasma membrane; C:host cell membrane; P:fusion of virus membrane with host endosome membrane; P:membrane fusion involved in viral entry into host cell; P:viral entry into host cell; P:viral budding from plasma membrane; F:host cell surface receptor binding; C:virion membrane; P:endocytosis involved in viral entry into host cell; P:clathrin-dependent endocytosis of virus by host cell	IPR000924 (PRINTS); IPR020058 (PFAM); IPR004514 (TIGRFAM); IPR020056 (G3DSA:2.40.240.GENE3D); IPR014729 (G3DSA:3.40.50.GENE3D); IPR020056 (G3DSA:2.40.240.GENE3D); IPR020059 (PFAM); PTHR43097:SF4 (PANTHER); PTHR43097 (PANTHER); IPR001412 (PROSITE_PATTERNS); IPR011035 (SUPERFAMILY); SSF52374 (SUPERFAMILY)	F:GO:0000166; F:GO:0004812; F:GO:0004819; F:GO:0005524; C:GO:0005737; P:GO:0006412; P:GO:0006418; P:GO:0006425; P:GO:0043039	F:nucleotide binding; F:aminoacyl-tRNA ligase activity; F:glutamine-tRNA ligase activity; F:ATP binding; C:cytoplasm; P:translation; P:tRNA aminoacylation for protein translation; P:glutaminyl-tRNA aminoacylation; P:tRNA aminoacylation	OG0000396	VIRJ_HYPVG Glutamine--tRNA ligase protein virJ OS=Hypocrea virens (strain Gv29-8 / FGSC 10586) OX=413071 GN=virJ PE=3 SV=1
g1511.t1	ESM_1	739534	741236	-	SP	-	-	-	-	IPR036514 (G3DSA:3.40.50.GENE3D); IPR013830 (PFAM); PTHR37834:SF2 (PANTHER); PTHR37834 (PANTHER); SIGNAL_PEPTIDE (PHOBIUS); SIGNAL_PEPTIDE_C_REGION (PHOBIUS); SIGNAL_PEPTIDE_H_REGION (PHOBIUS); NON_CYTOPLASMIC_DOMAIN (PHOBIUS); SIGNAL_PEPTIDE_N_REGION (PHOBIUS); IPR037461 (CDD); SignalP-noTM (SIGNALP_EUK); SSF52266 (SUPERFAMILY)	F:GO:0052689	F:carboxylic ester hydrolase activity	OG0007632	---NA---
g1512.t1	ESM_1	746059	748038	-	-	-	-	C:GO:0016020; P:GO:0016032; C:GO:0019012; C:GO:0019031; P:GO:0019062; P:GO:0039663; P:GO:0046718; C:GO:0055036	C:membrane; P:viral process; C:virion; C:viral envelope; P:virion attachment to host cell; P:membrane fusion involved in viral entry into host cell; P:viral entry into host cell; C:virion membrane	IPR001128 (PRINTS); IPR002401 (PRINTS); IPR036396 (G3DSA:1.10.630.GENE3D); IPR001128 (PFAM); PTHR24305:SF107 (PANTHER); PTHR24305 (PANTHER); SIGNAL_PEPTIDE_C_REGION (PHOBIUS); NON_CYTOPLASMIC_DOMAIN (PHOBIUS); SIGNAL_PEPTIDE_N_REGION (PHOBIUS); SIGNAL_PEPTIDE (PHOBIUS); SIGNAL_PEPTIDE_H_REGION (PHOBIUS); IPR036396 (SUPERFAMILY)	F:GO:0005506; F:GO:0016705; F:GO:0020037; P:GO:0055114	F:iron ion binding; F:oxidoreductase activity, acting on paired donors, with incorporation or reduction of molecular oxygen; F:heme binding; P:oxidation-reduction process	OG0000601	ACRF_ASPA1 Cytochrome P450 monoxygenase acrF OS=Aspergillus aculeatus (strain ATCC 16872 / CBS 172.66 / WB 5094) OX=690307 GN=acrF PE=2 SV=1
g1513.t1	ESM_1	748659	749093	EFF	SP	Secreted protein	VLT-HD.	-	-	SIGNAL_PEPTIDE_C_REGION (PHOBIUS); SIGNAL_PEPTIDE_N_REGION (PHOBIUS); TRANSMEMBRANE (PHOBIUS); NON_CYTOPLASMIC_DOMAIN (PHOBIUS); SIGNAL_PEPTIDE (PHOBIUS); SIGNAL_PEPTIDE_H_REGION (PHOBIUS); CYTOPLASMIC_DOMAIN (PHOBIUS); SignalP-noTM (SIGNALP_EUK); TMhelix (TMHMM); TMhelix (TMHMM)	no GO terms	no GO terms	OG0007612	---NA---
g1514.t1	ESM_1	750971	751595	-	-	-	-	-	-	NON_CYTOPLASMIC_DOMAIN (PHOBIUS); TRANSMEMBRANE (PHOBIUS); TRANSMEMBRANE (PHOBIUS); CYTOPLASMIC_DOMAIN (PHOBIUS); CYTOPLASMIC_DOMAIN (PHOBIUS); TMhelix (TMHMM); TMhelix (TMHMM)	no GO terms	no GO terms	OG0007610	---NA---
g1515.t1	ESM_1	752245	753094	-	SP	-	-	-	-	SIGNAL_PEPTIDE_C_REGION (PHOBIUS); SIGNAL_PEPTIDE_N_REGION (PHOBIUS); NON_CYTOPLASMIC_DOMAIN (PHOBIUS); SIGNAL_PEPTIDE (PHOBIUS); SIGNAL_PEPTIDE_H_REGION (PHOBIUS); SignalP-noTM (SIGNALP_EUK); SignalP-TM (SIGNALP_GRAM_POSITIVE)	no GO terms	no GO terms	OG0007606	---NA---
g1516.t1	ESM_1	754432	755079	-	-	-	-	F:GO:0005520; C:GO:0005576; C:GO:0005615; F:GO:0019838; F:GO:0031994; F:GO:0031995; P:GO:0043567	F:insulin-like growth factor binding; C:extracellular region; C:extracellular space; F:growth factor binding; F:insulin-like growth factor I binding; F:insulin-like growth factor II binding; P:regulation of insulin-like growth factor receptor signaling pathway	IPR002068 (PFAM); mobidb-lite (MOBIDB_LITE); mobidb-lite (MOBIDB_LITE); PTHR43670 (PANTHER); PTHR43670:SF5 (PANTHER); IPR002068 (PROSITE_PROFILES); cd06464 (CDD); IPR008978 (SUPERFAMILY)	no GO terms	no GO terms	OG0007601	HSP30_EMENI 30 kDa heat shock protein OS=Emericella nidulans (strain FGSC A4 / ATCC 38163 / CBS 112.46 / NRRL 194 / M139) OX=227321 GN=hsp30 PE=2 SV=1
g1517.t1	ESM_1	758511	759008	-	-	-	-	-	-	mobidb-lite (MOBIDB_LITE); CYTOPLASMIC_DOMAIN (PHOBIUS); TRANSMEMBRANE (PHOBIUS); NON_CYTOPLASMIC_DOMAIN (PHOBIUS); TRANSMEMBRANE (PHOBIUS); NON_CYTOPLASMIC_DOMAIN (PHOBIUS); TMhelix (TMHMM); TMhelix (TMHMM)	no GO terms	no GO terms	OG0007592	---NA---
g1518.t1	ESM_1	760692	762890	-	-	-	-	-	-	Coil (COILS); mobidb-lite (MOBIDB_LITE); mobidb-lite (MOBIDB_LITE); IPR026195 (PANTHER); PTHR17384:SF4 (PANTHER)	no GO terms	no GO terms	OG0007587	---NA---
g1519.t1	ESM_1	763284	764914	-	-	-	-	-	-	IPR024041 (PFAM); IPR001905 (TIGRFAM); IPR029020 (G3DSA:1.10.3430.GENE3D); mobidb-lite (MOBIDB_LITE); PTHR43029:SF16 (PANTHER); PTHR43029 (PANTHER); IPR018047 (PROSITE_PATTERNS); NON_CYTOPLASMIC_DOMAIN (PHOBIUS); NON_CYTOPLASMIC_DOMAIN (PHOBIUS); TRANSMEMBRANE (PHOBIUS); CYTOPLASMIC_DOMAIN (PHOBIUS); CYTOPLASMIC_DOMAIN (PHOBIUS); TRANSMEMBRANE (PHOBIUS); TRANSMEMBRANE (PHOBIUS); NON_CYTOPLASMIC_DOMAIN (PHOBIUS); CYTOPLASMIC_DOMAIN (PHOBIUS); TRANSMEMBRANE (PHOBIUS); CYTOPLASMIC_DOMAIN (PHOBIUS); TRANSMEMBRANE (PHOBIUS); CYTOPLASMIC_DOMAIN (PHOBIUS); TRANSMEMBRANE (PHOBIUS); NON_CYTOPLASMIC_DOMAIN (PHOBIUS); TRANSMEMBRANE (PHOBIUS); NON_CYTOPLASMIC_DOMAIN (PHOBIUS); TRANSMEMBRANE (PHOBIUS); TRANSMEMBRANE (PHOBIUS); CYTOPLASMIC_DOMAIN (PHOBIUS); TRANSMEMBRANE (PHOBIUS); TRANSMEMBRANE (PHOBIUS); NON_CYTOPLASMIC_DOMAIN (PHOBIUS); SSF111352 (SUPERFAMILY); TMhelix (TMHMM); TMhelix (TMHMM); TMhelix (TMHMM); TMhelix (TMHMM); TMhelix (TMHMM); TMhelix (TMHMM); TMhelix (TMHMM); TMhelix (TMHMM); TMhelix (TMHMM); TMhelix (TMHMM); TMhelix (TMHMM)	F:GO:0008519; P:GO:0015696; C:GO:0016020; P:GO:0072488	F:ammonium transmembrane transporter activity; P:ammonium transport; C:membrane; P:ammonium transmembrane transport	OG0007577	AMT31_ORYSJ Ammonium transporter 3 member 1 OS=Oryza sativa subsp. japonica OX=39947 GN=AMT3-1 PE=2 SV=1
g1520.t1	ESM_1	768430	769739	-	-	-	-	-	-	IPR018535 (PFAM); PTHR43662:SF2 (PANTHER); PTHR43662 (PANTHER)	no GO terms	no GO terms	OG0000280	---NA---
g1521.t1	ESM_1	772442	773645	EFF	-	-	-	-	-	no IPS match	no IPS match	no IPS match	OG0010839	---NA---
g1522.t1	ESM_1	773773	775443	-	-	-	-	F:GO:0046872	F:metal ion binding	IPR036770 (G3DSA:1.25.40.GENE3D); IPR020683 (PROSITE_PROFILES); IPR020683 (CDD); IPR020683 (CDD); IPR036770 (SUPERFAMILY)	no GO terms	no GO terms	OG0007559	TNKS2_MOUSE Poly
g1523.t1	ESM_1	776990	777900	-	-	-	-	-	-	mobidb-lite (MOBIDB_LITE)	no GO terms	no GO terms	OG0007550	---NA---
g1524.t1	ESM_1	780081	781779	-	SP	-	-	F:GO:0000166; F:GO:0003924; F:GO:0005200; F:GO:0005525; C:GO:0005737; C:GO:0005856; C:GO:0005874; P:GO:0007010; P:GO:0007017; C:GO:0016020	F:nucleotide binding; F:GTPase activity; F:structural constituent of cytoskeleton; F:GTP binding; C:cytoplasm; C:cytoskeleton; C:microtubule; P:cytoskeleton organization; P:microtubule-based process; C:membrane	IPR001000 (PRINTS); IPR001000 (SMART); IPR000254 (SMART); IPR001000 (PFAM); G3DSA:3.20.20.80 (GENE3D); IPR000254 (PFAM); PTHR31490 (PANTHER); PTHR31490:SF35 (PANTHER); IPR000254 (PROSITE_PATTERNS); SIGNAL_PEPTIDE_H_REGION (PHOBIUS); SIGNAL_PEPTIDE (PHOBIUS); NON_CYTOPLASMIC_DOMAIN (PHOBIUS); SIGNAL_PEPTIDE_C_REGION (PHOBIUS); SIGNAL_PEPTIDE_N_REGION (PHOBIUS); IPR000254 (PRODOM); IPR001000 (PROSITE_PROFILES); IPR000254 (PROSITE_PROFILES); SignalP-TM (SIGNALP_GRAM_POSITIVE); SignalP-noTM (SIGNALP_GRAM_NEGATIVE); SignalP-noTM (SIGNALP_EUK); IPR017853 (SUPERFAMILY); IPR035971 (SUPERFAMILY)	F:GO:0004553; C:GO:0005576; P:GO:0005975; F:GO:0030248	F:hydrolase activity, hydrolyzing O-glycosyl compounds; C:extracellular region; P:carbohydrate metabolic process; F:cellulose binding	OG0000042	XYND_TALFU Endo-1,4-beta-xylanase D OS=Talaromyces funiculosus OX=28572 GN=xynD PE=1 SV=1
g1525.t1	ESM_1	786284	788741	-	SP	-	-	-	-	mobidb-lite (MOBIDB_LITE); mobidb-lite (MOBIDB_LITE); mobidb-lite (MOBIDB_LITE); NON_CYTOPLASMIC_DOMAIN (PHOBIUS); SIGNAL_PEPTIDE_N_REGION (PHOBIUS); SIGNAL_PEPTIDE_H_REGION (PHOBIUS); SIGNAL_PEPTIDE (PHOBIUS); SIGNAL_PEPTIDE_C_REGION (PHOBIUS); SignalP-noTM (SIGNALP_EUK)	no GO terms	no GO terms	OG0000649	---NA---
g1526.t1	ESM_1	789625	790570	-	-	-	-	F:GO:0000981; F:GO:0003677; F:GO:0004129; C:GO:0005634; C:GO:0005886; P:GO:0006355; P:GO:0006357; P:GO:0007275; P:GO:0009060; P:GO:0015990; C:GO:0016020; C:GO:0016021; F:GO:0020037; P:GO:0022904; F:GO:0046872; P:GO:0055114; C:GO:0070469	F:DNA-binding transcription factor activity, RNA polymerase II-specific; F:DNA binding; F:cytochrome-c oxidase activity; C:nucleus; C:plasma membrane; P:regulation of transcription, DNA-templated; P:regulation of transcription by RNA polymerase II; P:multicellular organism development; P:aerobic respiration; P:electron transport coupled proton transport; C:membrane; C:integral component of membrane; F:heme binding; P:respiratory electron transport chain; F:metal ion binding; P:oxidation-reduction process; C:respirasome	IPR002347 (PRINTS); IPR002347 (PFAM); G3DSA:3.40.50.720 (GENE3D); PTHR43490:SF56 (PANTHER); PTHR43490 (PANTHER); IPR036291 (SUPERFAMILY)	no GO terms	no GO terms	OG0007521	EUPG_PHOSX Short-chain dehydrogenase/reductase eupG OS=Phoma sp. OX=1707701 GN=eupG PE=1 SV=1
g1527.t1	ESM_1	790795	792370	-	-	-	-	-	-	IPR014480 (PIRSF); IPR005198 (PFAM); G3DSA:1.50.10.20 (GENE3D); IPR005198 (PANTHER); PTHR12145:SF33 (PANTHER); IPR008928 (SUPERFAMILY)	F:GO:0003824; F:GO:0008496; P:GO:0016052	F:catalytic activity; F:mannan endo-1,6-alpha-mannosidase activity; P:carbohydrate catabolic process	OG0000010	DCW1_YEAST Mannan endo-1,6-alpha-mannosidase DCW1 OS=Saccharomyces cerevisiae (strain ATCC 204508 / S288c) OX=559292 GN=DCW1 PE=1 SV=1
g1528.t1	ESM_1	794106	795242	-	-	-	-	-	-	TMhelix (TMHMM)	no GO terms	no GO terms	OG0007510	---NA---
g1529.t1	ESM_1	795503	796719	-	-	-	-	-	-	IPR006091 (PFAM); G3DSA:1.20.140.10 (GENE3D); IPR009075 (PFAM); IPR013786 (PFAM); IPR037069 (G3DSA:1.10.540.GENE3D); G3DSA:2.40.110.10 (GENE3D); PTHR43884:SF12 (PANTHER); PTHR43884 (PANTHER); cd00567 (CDD); IPR036250 (SUPERFAMILY); IPR009100 (SUPERFAMILY)	F:GO:0016627; F:GO:0050660; P:GO:0055114	F:oxidoreductase activity, acting on the CH-CH group of donors; F:flavin adenine dinucleotide binding; P:oxidation-reduction process	OG0007505	ACDB_BACSU Acyl-CoA dehydrogenase OS=Bacillus subtilis (strain 168) OX=224308 GN=mmgC PE=1 SV=3
g1530.t1	ESM_1	798078	799368	-	-	-	-	F:GO:0003677; F:GO:0005198; F:GO:0005515; C:GO:0005737; C:GO:0005902; C:GO:0005938; P:GO:0006909; C:GO:0009897; C:GO:0016020; C:GO:0016021; P:GO:0016032; C:GO:0019012; C:GO:0019028; C:GO:0030175; F:GO:0030246; F:GO:0038023; C:GO:0042025; C:GO:0042995; C:GO:0044174; C:GO:0044177; P:GO:0046718; P:GO:0075521; P:GO:0075606; P:GO:0075732	F:DNA binding; F:structural molecule activity; F:protein binding; C:cytoplasm; C:microvillus; C:cell cortex; P:phagocytosis; C:external side of plasma membrane; C:membrane; C:integral component of membrane; P:viral process; C:virion; C:viral capsid; C:filopodium; F:carbohydrate binding; F:signaling receptor activity; C:host cell nucleus; C:cell projection; C:host cell endosome; C:host cell Golgi apparatus; P:viral entry into host cell; P:microtubule-dependent intracellular transport of viral material towards nucleus; P:transport of viral material towards nucleus; P:viral penetration into host nucleus	G3DSA:3.90.1200.10 (GENE3D); IPR002575 (PFAM); G3DSA:3.30.200.20 (GENE3D); PTHR10909 (PANTHER); PTHR10909:SF221 (PANTHER); IPR008271 (PROSITE_PATTERNS); cd05154 (CDD); IPR011009 (SUPERFAMILY)	F:GO:0004672; P:GO:0006468	F:protein kinase activity; P:protein phosphorylation	OG0007499	ACD11_RAT Acyl-CoA dehydrogenase family member 11 OS=Rattus norvegicus OX=10116 GN=Acad11 PE=1 SV=1
g1531.t1	ESM_1	799694	801505	-	-	-	-	P:GO:0002250; P:GO:0002376; P:GO:0002377; F:GO:0003823; C:GO:0005576; C:GO:0005615; C:GO:0005886; P:GO:0006898; P:GO:0006955; P:GO:0006956; P:GO:0006958; C:GO:0016020; C:GO:0019814; P:GO:0030449; P:GO:0038095; P:GO:0038096; P:GO:0050776; P:GO:0050900	P:adaptive immune response; P:immune system process; P:immunoglobulin production; F:antigen binding; C:extracellular region; C:extracellular space; C:plasma membrane; P:receptor-mediated endocytosis; P:immune response; P:complement activation; P:complement activation, classical pathway; C:membrane; C:immunoglobulin complex; P:regulation of complement activation; P:Fc-epsilon receptor signaling pathway; P:Fc-gamma receptor signaling pathway involved in phagocytosis; P:regulation of immune response; P:leukocyte migration	IPR001382 (PRINTS); IPR012341 (G3DSA:1.50.10.GENE3D); IPR001382 (PFAM); PTHR11742:SF47 (PANTHER); PTHR11742 (PANTHER); NON_CYTOPLASMIC_DOMAIN (PHOBIUS); TRANSMEMBRANE (PHOBIUS); CYTOPLASMIC_DOMAIN (PHOBIUS); IPR036026 (SUPERFAMILY); TMhelix (TMHMM)	F:GO:0003824; F:GO:0004571; F:GO:0005509; C:GO:0016020	F:catalytic activity; F:mannosyl-oligosaccharide 1,2-alpha-mannosidase activity; F:calcium ion binding; C:membrane	OG0007494	MA1B1_HUMAN Endoplasmic reticulum mannosyl-oligosaccharide 1,2-alpha-mannosidase OS=Homo sapiens OX=9606 GN=MAN1B1 PE=1 SV=2
g1532.t1	ESM_1	810427	811602	-	-	-	-	P:GO:0000122; F:GO:0000978; F:GO:0003677; F:GO:0003690; F:GO:0003697; F:GO:0003729; F:GO:0004197; C:GO:0005737; C:GO:0005739; P:GO:0006508; F:GO:0008233; F:GO:0008234; P:GO:0009636; F:GO:0016787; P:GO:0043418; P:GO:0046677	P:negative regulation of transcription by RNA polymerase II; F:RNA polymerase II cis-regulatory region sequence-specific DNA binding; F:DNA binding; F:double-stranded DNA binding; F:single-stranded DNA binding; F:mRNA binding; F:cysteine-type endopeptidase activity; C:cytoplasm; C:mitochondrion; P:proteolysis; F:peptidase activity; F:cysteine-type peptidase activity; P:response to toxic substance; F:hydrolase activity; P:homocysteine catabolic process; P:response to antibiotic	G3DSA:3.40.50.720 (GENE3D); IPR002225 (PFAM); G3DSA:3.40.50.720 (GENE3D); PTHR10366 (PANTHER); PTHR10366 (PANTHER); PTHR10366:SF242 (PANTHER); PTHR10366:SF242 (PANTHER); IPR036291 (SUPERFAMILY)	F:GO:0003854; P:GO:0006694; F:GO:0016616; P:GO:0055114	F:3-beta-hydroxy-delta5-steroid dehydrogenase activity; P:steroid biosynthetic process; F:oxidoreductase activity, acting on the CH-OH group of donors, NAD or NADP as acceptor; P:oxidation-reduction process	OG0007480	HSDD1_ARATH 3beta-hydroxysteroid-dehydrogenase/decarboxylase isoform 1 OS=Arabidopsis thaliana OX=3702 GN=3BETAHSD/D1 PE=1 SV=1
g1533.t1	ESM_1	811676	811957	EFF	-	-	-	-	-	PTHR42339 (PANTHER)	no GO terms	no GO terms	OG0010840	---NA---
g1534.t1	ESM_1	812207	813390	-	SP	-	-	F:GO:0004129; C:GO:0005739; C:GO:0005743; C:GO:0005751; P:GO:0006119; P:GO:0006123; P:GO:0009060; P:GO:0015990; C:GO:0016020; C:GO:0016021; F:GO:0020037; P:GO:0022904; C:GO:0045277; F:GO:0046872; P:GO:0055114; C:GO:0070469	F:cytochrome-c oxidase activity; C:mitochondrion; C:mitochondrial inner membrane; C:mitochondrial respiratory chain complex IV; P:oxidative phosphorylation; P:mitochondrial electron transport, cytochrome c to oxygen; P:aerobic respiration; P:electron transport coupled proton transport; C:membrane; C:integral component of membrane; F:heme binding; P:respiratory electron transport chain; C:respiratory chain complex IV; F:metal ion binding; P:oxidation-reduction process; C:respirasome	IPR002472 (PRINTS); IPR029058 (G3DSA:3.40.50.GENE3D); IPR002472 (PFAM); IPR030294 (PTHR11247:PANTHER); PTHR11247 (PANTHER); SIGNAL_PEPTIDE_H_REGION (PHOBIUS); SIGNAL_PEPTIDE (PHOBIUS); SIGNAL_PEPTIDE_C_REGION (PHOBIUS); SIGNAL_PEPTIDE_N_REGION (PHOBIUS); NON_CYTOPLASMIC_DOMAIN (PHOBIUS); SignalP-TM (SIGNALP_GRAM_POSITIVE); SignalP-noTM (SIGNALP_EUK); IPR029058 (SUPERFAMILY)	P:GO:0002084; F:GO:0008474; F:GO:0098599	P:protein depalmitoylation; F:palmitoyl-(protein) hydrolase activity; F:palmitoyl hydrolase activity	OG0007476	PPT1_MACFA Palmitoyl-protein thioesterase 1 OS=Macaca fascicularis OX=9541 GN=PPT1 PE=2 SV=1
g1535.t1	ESM_1	814175	816733	-	SP	-	-	-	-	IPR001764 (PRINTS); IPR026891 (SMART); IPR036881 (G3DSA:3.40.50.GENE3D); IPR002772 (PFAM); IPR036962 (G3DSA:3.20.20.GENE3D); IPR001764 (PFAM); IPR013783 (G3DSA:2.60.40.GENE3D); IPR026891 (PFAM); PTHR42715:SF5 (PANTHER); PTHR42715 (PANTHER); IPR019800 (PROSITE_PATTERNS); SIGNAL_PEPTIDE_N_REGION (PHOBIUS); NON_CYTOPLASMIC_DOMAIN (PHOBIUS); SIGNAL_PEPTIDE_H_REGION (PHOBIUS); SIGNAL_PEPTIDE_C_REGION (PHOBIUS); SIGNAL_PEPTIDE (PHOBIUS); SignalP-noTM (SIGNALP_EUK); SignalP-noTM (SIGNALP_GRAM_NEGATIVE); SignalP-TM (SIGNALP_GRAM_POSITIVE); IPR017853 (SUPERFAMILY); IPR036881 (SUPERFAMILY)	F:GO:0004553; P:GO:0005975	F:hydrolase activity, hydrolyzing O-glycosyl compounds; P:carbohydrate metabolic process	OG0000018	BGLM_ASPNC Probable beta-glucosidase M OS=Aspergillus niger (strain CBS 513.88 / FGSC A1513) OX=425011 GN=bglM PE=3 SV=1
g1536.t1	ESM_1	817871	818152	-	-	-	-	-	-	mobidb-lite (MOBIDB_LITE); mobidb-lite (MOBIDB_LITE)	no GO terms	no GO terms	OG0007466	---NA---
g1537.t1	ESM_1	818357	819818	-	-	-	-	P:GO:0000162; F:GO:0000166; F:GO:0000287; F:GO:0004048; F:GO:0005524; P:GO:0008652; P:GO:0009073; F:GO:0016740; F:GO:0016757; F:GO:0016887; F:GO:0046872	P:tryptophan biosynthetic process; F:nucleotide binding; F:magnesium ion binding; F:anthranilate phosphoribosyltransferase activity; F:ATP binding; P:cellular amino acid biosynthetic process; P:aromatic amino acid family biosynthetic process; F:transferase activity; F:transferase activity, transferring glycosyl groups; F:ATPase activity; F:metal ion binding	IPR013763 (SMART); IPR006671 (PFAM); G3DSA:1.10.472.10 (GENE3D); mobidb-lite (MOBIDB_LITE); mobidb-lite (MOBIDB_LITE); mobidb-lite (MOBIDB_LITE); PTHR10026 (PANTHER); PTHR10026:SF51 (PANTHER); IPR013763 (CDD); IPR036915 (SUPERFAMILY); IPR036915 (SUPERFAMILY)	no GO terms	no GO terms	OG0007465	CTK2_SCHPO CTD kinase subunit beta OS=Schizosaccharomyces pombe (strain 972 / ATCC 24843) OX=284812 GN=lsc1 PE=1 SV=2
g1538.t1	ESM_1	821294	822918	-	-	-	-	P:GO:0000271; F:GO:0016740; F:GO:0016757; P:GO:0045227	P:polysaccharide biosynthetic process; F:transferase activity; F:transferase activity, transferring glycosyl groups; P:capsule polysaccharide biosynthetic process	IPR016720 (PIRSF); PF01148 (PFAM); mobidb-lite (MOBIDB_LITE); PTHR13773:SF8 (PANTHER); PTHR13773 (PANTHER); IPR000374 (PROSITE_PATTERNS); TRANSMEMBRANE (PHOBIUS); TRANSMEMBRANE (PHOBIUS); TRANSMEMBRANE (PHOBIUS); TRANSMEMBRANE (PHOBIUS); CYTOPLASMIC_DOMAIN (PHOBIUS); TRANSMEMBRANE (PHOBIUS); NON_CYTOPLASMIC_DOMAIN (PHOBIUS); NON_CYTOPLASMIC_DOMAIN (PHOBIUS); CYTOPLASMIC_DOMAIN (PHOBIUS); TRANSMEMBRANE (PHOBIUS); NON_CYTOPLASMIC_DOMAIN (PHOBIUS); CYTOPLASMIC_DOMAIN (PHOBIUS); TRANSMEMBRANE (PHOBIUS); TRANSMEMBRANE (PHOBIUS); NON_CYTOPLASMIC_DOMAIN (PHOBIUS); CYTOPLASMIC_DOMAIN (PHOBIUS); CYTOPLASMIC_DOMAIN (PHOBIUS); TMhelix (TMHMM); TMhelix (TMHMM); TMhelix (TMHMM); TMhelix (TMHMM); TMhelix (TMHMM); TMhelix (TMHMM); TMhelix (TMHMM); TMhelix (TMHMM); TMhelix (TMHMM)	F:GO:0004605; C:GO:0016020; F:GO:0016772	F:phosphatidate cytidylyltransferase activity; C:membrane; F:transferase activity, transferring phosphorus-containing groups	OG0007460	CDSH_SCHPO Putative phosphatidate cytidylyltransferase OS=Schizosaccharomyces pombe (strain 972 / ATCC 24843) OX=284812 GN=SPBC13A2.03 PE=1 SV=1
g1539.t1	ESM_1	823953	824479	-	-	-	-	-	-	IPR010730 (PFAM); PTHR24148:SF59 (PANTHER); PTHR24148 (PANTHER)	no GO terms	no GO terms	OG0007451	HET6_NEUCR Heterokaryon incompatibility protein 6, OR allele OS=Neurospora crassa (strain ATCC 24698 / 74-OR23-1A / CBS 708.71 / DSM 1257 / FGSC 987) OX=367110 GN=het-6 PE=4 SV=1
g1540.t1	ESM_1	828027	828383	-	-	-	-	-	-	mobidb-lite (MOBIDB_LITE); mobidb-lite (MOBIDB_LITE)	no GO terms	no GO terms	OG0007446	---NA---
g1541.t1	ESM_1	832019	833065	-	-	-	-	-	-	IPR016040 (PFAM); G3DSA:3.40.50.720 (GENE3D); PTHR14194 (PANTHER); PTHR14194:SF98 (PANTHER); cd05259 (CDD); IPR036291 (SUPERFAMILY)	no GO terms	no GO terms	OG0007435	---NA---
g1542.t1	ESM_1	834715	835706	-	-	-	-	-	-	IPR001810 (PFAM); mobidb-lite (MOBIDB_LITE); IPR001810 (PROSITE_PROFILES); IPR036047 (SUPERFAMILY)	F:GO:0005515	F:protein binding	OG0007428	---NA---
g1543.t1	ESM_1	835968	836549	-	-	-	-	-	-	mobidb-lite (MOBIDB_LITE); NON_CYTOPLASMIC_DOMAIN (PHOBIUS); CYTOPLASMIC_DOMAIN (PHOBIUS); TRANSMEMBRANE (PHOBIUS); TMhelix (TMHMM)	no GO terms	no GO terms	OG0007424	---NA---
g1544.t1	ESM_1	836724	837434	-	-	-	-	F:GO:0000166; F:GO:0003677; F:GO:0003824; F:GO:0004386; F:GO:0004518; F:GO:0004519; F:GO:0005198; F:GO:0005524; P:GO:0006259; P:GO:0006260; P:GO:0008152; F:GO:0016740; F:GO:0016779; F:GO:0016787; F:GO:0016888; C:GO:0042025; F:GO:0046872; P:GO:0090305	F:nucleotide binding; F:DNA binding; F:catalytic activity; F:helicase activity; F:nuclease activity; F:endonuclease activity; F:structural molecule activity; F:ATP binding; P:DNA metabolic process; P:DNA replication; P:metabolic process; F:transferase activity; F:nucleotidyltransferase activity; F:hydrolase activity; F:endodeoxyribonuclease activity, producing 5'-phosphomonoesters; C:host cell nucleus; F:metal ion binding; P:nucleic acid phosphodiester bond hydrolysis	IPR006439 (PRINTS); IPR023198 (G3DSA:1.10.150.GENE3D); PF13419 (PFAM); IPR023214 (G3DSA:3.40.50.GENE3D); IPR006439 (TIGRFAM); PTHR43316 (PANTHER); IPR036412 (SUPERFAMILY)	P:GO:0008152; F:GO:0016787	P:metabolic process; F:hydrolase activity	OG0007422	HAD1_PSEUC (S)-2-haloacid dehalogenase 1 OS=Pseudomonas sp. (strain CBS-3) OX=72586 PE=3 SV=2
g1545.t1	ESM_1	841863	844316	-	-	-	-	-	-	G3DSA:1.20.1250.20 (GENE3D); mobidb-lite (MOBIDB_LITE); mobidb-lite (MOBIDB_LITE); PTHR23502:SF34 (PANTHER); PTHR23502 (PANTHER); NON_CYTOPLASMIC_DOMAIN (PHOBIUS); CYTOPLASMIC_DOMAIN (PHOBIUS); CYTOPLASMIC_DOMAIN (PHOBIUS); TRANSMEMBRANE (PHOBIUS); TRANSMEMBRANE (PHOBIUS); TRANSMEMBRANE (PHOBIUS); NON_CYTOPLASMIC_DOMAIN (PHOBIUS); TRANSMEMBRANE (PHOBIUS); NON_CYTOPLASMIC_DOMAIN (PHOBIUS); TRANSMEMBRANE (PHOBIUS); NON_CYTOPLASMIC_DOMAIN (PHOBIUS); TRANSMEMBRANE (PHOBIUS); TRANSMEMBRANE (PHOBIUS); NON_CYTOPLASMIC_DOMAIN (PHOBIUS); TRANSMEMBRANE (PHOBIUS); TRANSMEMBRANE (PHOBIUS); CYTOPLASMIC_DOMAIN (PHOBIUS); TRANSMEMBRANE (PHOBIUS); CYTOPLASMIC_DOMAIN (PHOBIUS); CYTOPLASMIC_DOMAIN (PHOBIUS); TRANSMEMBRANE (PHOBIUS); TRANSMEMBRANE (PHOBIUS); CYTOPLASMIC_DOMAIN (PHOBIUS); NON_CYTOPLASMIC_DOMAIN (PHOBIUS); CYTOPLASMIC_DOMAIN (PHOBIUS); IPR020846 (CDD); IPR036259 (SUPERFAMILY); TMhelix (TMHMM); TMhelix (TMHMM); TMhelix (TMHMM); TMhelix (TMHMM); TMhelix (TMHMM); TMhelix (TMHMM); TMhelix (TMHMM); TMhelix (TMHMM); TMhelix (TMHMM); TMhelix (TMHMM); TMhelix (TMHMM); TMhelix (TMHMM)	no GO terms	no GO terms	OG0007410	YHMA_SCHPO Uncharacterized MFS-type transporter C1271.10c OS=Schizosaccharomyces pombe (strain 972 / ATCC 24843) OX=284812 GN=SPBC1271.10c PE=1 SV=1
g1546.t1	ESM_1	845549	847452	-	SP	-	-	F:GO:0000166; F:GO:0001653; F:GO:0004383; F:GO:0004672; F:GO:0005198; F:GO:0005515; F:GO:0005524; F:GO:0005525; C:GO:0005576; C:GO:0005618; C:GO:0005783; C:GO:0005789; C:GO:0005886; P:GO:0006182; P:GO:0006468; P:GO:0007165; P:GO:0007168; P:GO:0007586; F:GO:0008168; P:GO:0009190; P:GO:0009236; C:GO:0009288; C:GO:0009420; P:GO:0009636; F:GO:0015643; C:GO:0016020; C:GO:0016021; F:GO:0016740; F:GO:0016829; F:GO:0016849; F:GO:0016941; F:GO:0017046; P:GO:0032259; P:GO:0035556; P:GO:0042127; F:GO:0046026; P:GO:0055114; P:GO:0071973	F:nucleotide binding; F:peptide receptor activity; F:guanylate cyclase activity; F:protein kinase activity; F:structural molecule activity; F:protein binding; F:ATP binding; F:GTP binding; C:extracellular region; C:cell wall; C:endoplasmic reticulum; C:endoplasmic reticulum membrane; C:plasma membrane; P:cGMP biosynthetic process; P:protein phosphorylation; P:signal transduction; P:receptor guanylyl cyclase signaling pathway; P:digestion; F:methyltransferase activity; P:cyclic nucleotide biosynthetic process; P:cobalamin biosynthetic process; C:bacterial-type flagellum; C:bacterial-type flagellum filament; P:response to toxic substance; F:toxic substance binding; C:membrane; C:integral component of membrane; F:transferase activity; F:lyase activity; F:phosphorus-oxygen lyase activity; F:natriuretic peptide receptor activity; F:peptide hormone binding; P:methylation; P:intracellular signal transduction; P:regulation of cell population proliferation; F:precorrin-4 C11-methyltransferase activity; P:oxidation-reduction process; P:bacterial-type flagellum-dependent cell motility	IPR012334 (G3DSA:2.160.20.GENE3D); IPR000743 (PFAM); PTHR31736:SF6 (PANTHER); PTHR31736 (PANTHER); NON_CYTOPLASMIC_DOMAIN (PHOBIUS); SIGNAL_PEPTIDE_N_REGION (PHOBIUS); SIGNAL_PEPTIDE (PHOBIUS); SIGNAL_PEPTIDE_C_REGION (PHOBIUS); SIGNAL_PEPTIDE_H_REGION (PHOBIUS); SignalP-noTM (SIGNALP_EUK); SignalP-TM (SIGNALP_GRAM_POSITIVE); IPR011050 (SUPERFAMILY)	F:GO:0004650; P:GO:0005975	F:polygalacturonase activity; P:carbohydrate metabolic process	OG0007403	PGXB_EMENI Probable exopolygalacturonase B OS=Emericella nidulans (strain FGSC A4 / ATCC 38163 / CBS 112.46 / NRRL 194 / M139) OX=227321 GN=pgxB PE=2 SV=1
g1547.t1	ESM_1	849008	850256	-	-	-	-	F:GO:0005525; C:GO:0005576; P:GO:0009405; C:GO:0016020; P:GO:0016032; F:GO:0017124; C:GO:0019012; C:GO:0020002; P:GO:0030683; C:GO:0033644; P:GO:0039504; P:GO:0039505; P:GO:0039521; C:GO:0044177; C:GO:0044178; P:GO:0046776	F:GTP binding; C:extracellular region; P:pathogenesis; C:membrane; P:viral process; F:SH3 domain binding; C:virion; C:host cell plasma membrane; P:mitigation of host immune response by virus; C:host cell membrane; P:suppression by virus of host adaptive immune response; P:suppression by virus of host antigen processing and presentation of peptide antigen via MHC class II; P:suppression by virus of host autophagy; C:host cell Golgi apparatus; C:host cell Golgi membrane; P:suppression by virus of host antigen processing and presentation of peptide antigen via MHC class I	IPR002347 (PRINTS); IPR002347 (PFAM); G3DSA:3.40.50.720 (GENE3D); PTHR43976 (PANTHER); IPR036291 (SUPERFAMILY)	no GO terms	no GO terms	OG0007396	CALM_PENDC Oxidoreductase calM OS=Penicillium decumbens OX=69771 GN=calM PE=1 SV=1
g1548.t1	ESM_1	850598	851823	-	-	-	-	F:GO:0045735	F:nutrient reservoir activity	IPR000425 (PRINTS); IPR000425 (PFAM); IPR023271 (G3DSA:1.20.1080.GENE3D); mobidb-lite (MOBIDB_LITE); PTHR19139:SF124 (PANTHER); IPR034294 (PANTHER); CYTOPLASMIC_DOMAIN (PHOBIUS); NON_CYTOPLASMIC_DOMAIN (PHOBIUS); TRANSMEMBRANE (PHOBIUS); CYTOPLASMIC_DOMAIN (PHOBIUS); TRANSMEMBRANE (PHOBIUS); TRANSMEMBRANE (PHOBIUS); CYTOPLASMIC_DOMAIN (PHOBIUS); TRANSMEMBRANE (PHOBIUS); CYTOPLASMIC_DOMAIN (PHOBIUS); NON_CYTOPLASMIC_DOMAIN (PHOBIUS); TRANSMEMBRANE (PHOBIUS); TRANSMEMBRANE (PHOBIUS); NON_CYTOPLASMIC_DOMAIN (PHOBIUS); IPR023271 (SUPERFAMILY); TMhelix (TMHMM); TMhelix (TMHMM); TMhelix (TMHMM); TMhelix (TMHMM); TMhelix (TMHMM); TMhelix (TMHMM); TMhelix (TMHMM)	F:GO:0015267; C:GO:0016020; P:GO:0055085	F:channel activity; C:membrane; P:transmembrane transport	OG0000210	AQY1_YEASX Aquaporin-1 OS=Saccharomyces cerevisiae OX=4932 GN=AQY1 PE=2 SV=1
g1549.t1	ESM_1	855779	856299	-	-	-	-	-	-	mobidb-lite (MOBIDB_LITE)	no GO terms	no GO terms	OG0007386	---NA---
g1550.t1	ESM_1	857309	859233	-	-	-	-	C:GO:0005783; P:GO:0006629; P:GO:0006631; F:GO:0016290; F:GO:0016787; C:GO:0043231; F:GO:0102991	C:endoplasmic reticulum; P:lipid metabolic process; P:fatty acid metabolic process; F:palmitoyl-CoA hydrolase activity; F:hydrolase activity; C:intracellular membrane-bounded organelle; F:myristoyl-CoA hydrolase activity	IPR015222 (PIRSF); IPR015222 (PFAM); mobidb-lite (MOBIDB_LITE); mobidb-lite (MOBIDB_LITE); mobidb-lite (MOBIDB_LITE); IPR015222 (PANTHER)	F:GO:0004605; P:GO:0032049	F:phosphatidate cytidylyltransferase activity; P:cardiolipin biosynthetic process	OG0007380	TAM41_SCHPO Phosphatidate cytidylyltransferase, mitochondrial OS=Schizosaccharomyces pombe (strain 972 / ATCC 24843) OX=284812 GN=tam41 PE=1 SV=3
g1551.t1	ESM_1	860900	862972	-	-	-	-	P:GO:0001502; P:GO:0001503; P:GO:0001525; P:GO:0001894; P:GO:0001934; F:GO:0001968; F:GO:0003746; F:GO:0005178; F:GO:0005319; F:GO:0005520; F:GO:0005525; C:GO:0005576; C:GO:0005615; C:GO:0005801; C:GO:0005829; C:GO:0005938; P:GO:0006414; P:GO:0006869; P:GO:0007155; P:GO:0007160; P:GO:0007165; P:GO:0007229; P:GO:0007568; F:GO:0008022; F:GO:0008083; F:GO:0008201; P:GO:0008284; P:GO:0008543; P:GO:0009749; P:GO:0010628; P:GO:0010629; P:GO:0010942; P:GO:0014070; P:GO:0016477; P:GO:0030154; P:GO:0030324; C:GO:0031012; P:GO:0032330; P:GO:0032355; P:GO:0032967; P:GO:0034059; P:GO:0035556; P:GO:0035988; P:GO:0043200; P:GO:0043280; P:GO:0043434; P:GO:0045597; F:GO:0045735; P:GO:0046330; C:GO:0048471; P:GO:0050867; P:GO:0051385; P:GO:0051496; P:GO:0060401; P:GO:0060452; P:GO:0060548; P:GO:0061448; P:GO:0070278; P:GO:0070318; P:GO:0070374; P:GO:0070542; P:GO:0071391; P:GO:0071897; P:GO:0072593	P:cartilage condensation; P:ossification; P:angiogenesis; P:tissue homeostasis; P:positive regulation of protein phosphorylation; F:fibronectin binding; F:translation elongation factor activity; F:integrin binding; F:lipid transporter activity; F:insulin-like growth factor binding; F:GTP binding; C:extracellular region; C:extracellular space; C:cis-Golgi network; C:cytosol; C:cell cortex; P:translational elongation; P:lipid transport; P:cell adhesion; P:cell-matrix adhesion; P:signal transduction; P:integrin-mediated signaling pathway; P:aging; F:protein C-terminus binding; F:growth factor activity; F:heparin binding; P:positive regulation of cell population proliferation; P:fibroblast growth factor receptor signaling pathway; P:response to glucose; P:positive regulation of gene expression; P:negative regulation of gene expression; P:positive regulation of cell death; P:response to organic cyclic compound; P:cell migration; P:cell differentiation; P:lung development; C:extracellular matrix; P:regulation of chondrocyte differentiation; P:response to estradiol; P:positive regulation of collagen biosynthetic process; P:response to anoxia; P:intracellular signal transduction; P:chondrocyte proliferation; P:response to amino acid; P:positive regulation of cysteine-type endopeptidase activity involved in apoptotic process; P:response to peptide hormone; P:positive regulation of cell differentiation; F:nutrient reservoir activity; P:positive regulation of JNK cascade; C:perinuclear region of cytoplasm; P:positive regulation of cell activation; P:response to mineralocorticoid; P:positive regulation of stress fiber assembly; P:cytosolic calcium ion transport; P:positive regulation of cardiac muscle contraction; P:negative regulation of cell death; P:connective tissue development; P:extracellular matrix constituent secretion; P:positive regulation of G0 to G1 transition; P:positive regulation of ERK1 and ERK2 cascade; P:response to fatty acid; P:cellular response to estrogen stimulus; P:DNA biosynthetic process; P:reactive oxygen species metabolic process	Coil (COILS); Coil (COILS); Coil (COILS); Coil (COILS); Coil (COILS); Coil (COILS); Coil (COILS); Coil (COILS); Coil (COILS); G3DSA:1.20.5.170 (GENE3D); IPR008672 (PFAM); G3DSA:3.30.457.60 (GENE3D); mobidb-lite (MOBIDB_LITE); mobidb-lite (MOBIDB_LITE); IPR008672 (PANTHER); SSF75704 (SUPERFAMILY)	P:GO:0007094	P:mitotic spindle assembly checkpoint	OG0007371	MAD1_YARLI Spindle assembly checkpoint component MAD1 OS=Yarrowia lipolytica (strain CLIB 122 / E 150) OX=284591 GN=MAD1 PE=3 SV=1
g1552.t1	ESM_1	863384	865075	-	SP	-	-	-	-	IPR011118 (PFAM); IPR011118 (PANTHER); PTHR33938:SF8 (PANTHER); SIGNAL_PEPTIDE_H_REGION (PHOBIUS); SIGNAL_PEPTIDE (PHOBIUS); SIGNAL_PEPTIDE_C_REGION (PHOBIUS); NON_CYTOPLASMIC_DOMAIN (PHOBIUS); SIGNAL_PEPTIDE_N_REGION (PHOBIUS); SignalP-noTM (SIGNALP_EUK); IPR029058 (SUPERFAMILY); TMhelix (TMHMM)	no GO terms	no GO terms	OG0007366	FAE1_ARTBC Probable feruloyl esterase ARB_07085 OS=Arthroderma benhamiae (strain ATCC MYA-4681 / CBS 112371) OX=663331 GN=ARB_07085 PE=1 SV=1
g1553.t1	ESM_1	866074	869226	-	-	-	-	-	-	Coil (COILS); IPR018808 (PFAM); IPR027267 (G3DSA:1.20.1270.GENE3D); mobidb-lite (MOBIDB_LITE); mobidb-lite (MOBIDB_LITE); mobidb-lite (MOBIDB_LITE); PTHR23065 (PANTHER); PTHR23065:SF44 (PANTHER); PTHR23065 (PANTHER); PTHR23065:SF44 (PANTHER); cd09264 (CDD); cd07650 (CDD); IPR027267 (SUPERFAMILY)	no GO terms	no GO terms	OG0007359	SYP1_SCHPO Cytoskeletal protein syp1 OS=Schizosaccharomyces pombe (strain 972 / ATCC 24843) OX=284812 GN=syp1 PE=1 SV=1
g1554.t1	ESM_1	870539	871851	-	-	-	-	F:GO:0003824; F:GO:0004553; F:GO:0004557; C:GO:0005576; P:GO:0005975; P:GO:0008152; F:GO:0016787; F:GO:0016798; F:GO:0052692	F:catalytic activity; F:hydrolase activity, hydrolyzing O-glycosyl compounds; F:alpha-galactosidase activity; C:extracellular region; P:carbohydrate metabolic process; P:metabolic process; F:hydrolase activity; F:hydrolase activity, acting on glycosyl bonds; F:raffinose alpha-galactosidase activity	IPR000719 (SMART); G3DSA:1.10.510.10 (GENE3D); G3DSA:3.30.200.20 (GENE3D); IPR000719 (PFAM); PTHR24056 (PANTHER); PTHR24056:SF335 (PANTHER); IPR000719 (PROSITE_PROFILES); IPR011009 (SUPERFAMILY)	F:GO:0004672; F:GO:0005524; P:GO:0006468	F:protein kinase activity; F:ATP binding; P:protein phosphorylation	OG0007344	CSK1_SCHPO Serine/threonine-protein kinase csk1 OS=Schizosaccharomyces pombe (strain 972 / ATCC 24843) OX=284812 GN=csk1 PE=3 SV=1
g1555.t1	ESM_1	873940	878377	-	SP	-	-	F:GO:0005261; P:GO:0006811; C:GO:0016020; C:GO:0016021; P:GO:0016032; P:GO:0019076; P:GO:0030683; P:GO:0032801; C:GO:0033644; P:GO:0034220; P:GO:0039502; P:GO:0039503; P:GO:0039587; F:GO:0042609; P:GO:0098655	F:cation channel activity; P:ion transport; C:membrane; C:integral component of membrane; P:viral process; P:viral release from host cell; P:mitigation of host immune response by virus; P:receptor catabolic process; C:host cell membrane; P:ion transmembrane transport; P:suppression by virus of host type I interferon-mediated signaling pathway; P:suppression by virus of host innate immune response; P:suppression by virus of host tetherin activity; F:CD4 receptor binding; P:cation transmembrane transport	mobidb-lite (MOBIDB_LITE); mobidb-lite (MOBIDB_LITE); mobidb-lite (MOBIDB_LITE); mobidb-lite (MOBIDB_LITE); CYTOPLASMIC_DOMAIN (PHOBIUS); TRANSMEMBRANE (PHOBIUS); TRANSMEMBRANE (PHOBIUS); SIGNAL_PEPTIDE_H_REGION (PHOBIUS); CYTOPLASMIC_DOMAIN (PHOBIUS); NON_CYTOPLASMIC_DOMAIN (PHOBIUS); SIGNAL_PEPTIDE (PHOBIUS); NON_CYTOPLASMIC_DOMAIN (PHOBIUS); SIGNAL_PEPTIDE_C_REGION (PHOBIUS); TRANSMEMBRANE (PHOBIUS); SIGNAL_PEPTIDE_N_REGION (PHOBIUS); SignalP-noTM (SIGNALP_EUK)	no GO terms	no GO terms	OG0010841	CSP_PLAYO Circumsporozoite protein OS=Plasmodium yoelii yoelii OX=73239 PE=3 SV=1
g1556.t1	ESM_1	880898	881629	-	-	-	-	-	-	no IPS match	no IPS match	no IPS match	OG0007322	---NA---
g1557.t1	ESM_1	882550	884304	-	-	-	-	C:GO:0005576; P:GO:0007165; F:GO:0008083	C:extracellular region; P:signal transduction; F:growth factor activity	IPR001248 (PFAM); IPR038271 (G3DSA:1.10.4160.GENE3D); IPR012681 (TIGRFAM); mobidb-lite (MOBIDB_LITE); PTHR30618 (PANTHER); PTHR30618:SF2 (PANTHER); TRANSMEMBRANE (PHOBIUS); NON_CYTOPLASMIC_DOMAIN (PHOBIUS); TRANSMEMBRANE (PHOBIUS); NON_CYTOPLASMIC_DOMAIN (PHOBIUS); NON_CYTOPLASMIC_DOMAIN (PHOBIUS); TRANSMEMBRANE (PHOBIUS); CYTOPLASMIC_DOMAIN (PHOBIUS); CYTOPLASMIC_DOMAIN (PHOBIUS); TRANSMEMBRANE (PHOBIUS); CYTOPLASMIC_DOMAIN (PHOBIUS); TRANSMEMBRANE (PHOBIUS); TRANSMEMBRANE (PHOBIUS); CYTOPLASMIC_DOMAIN (PHOBIUS); NON_CYTOPLASMIC_DOMAIN (PHOBIUS); TRANSMEMBRANE (PHOBIUS); TRANSMEMBRANE (PHOBIUS); TRANSMEMBRANE (PHOBIUS); CYTOPLASMIC_DOMAIN (PHOBIUS); TRANSMEMBRANE (PHOBIUS); TRANSMEMBRANE (PHOBIUS); NON_CYTOPLASMIC_DOMAIN (PHOBIUS); TRANSMEMBRANE (PHOBIUS); CYTOPLASMIC_DOMAIN (PHOBIUS); CYTOPLASMIC_DOMAIN (PHOBIUS); NON_CYTOPLASMIC_DOMAIN (PHOBIUS); cd11482 (CDD); TMhelix (TMHMM); TMhelix (TMHMM); TMhelix (TMHMM); TMhelix (TMHMM); TMhelix (TMHMM); TMhelix (TMHMM); TMhelix (TMHMM); TMhelix (TMHMM); TMhelix (TMHMM); TMhelix (TMHMM); TMhelix (TMHMM); TMhelix (TMHMM)	C:GO:0016020; F:GO:0022857; P:GO:0055085	C:membrane; F:transmembrane transporter activity; P:transmembrane transport	OG0007318	FUR4_SCHPO Uracil permease OS=Schizosaccharomyces pombe (strain 972 / ATCC 24843) OX=284812 GN=fur4 PE=1 SV=2
g1558.t1	ESM_1	886482	890534	-	-	-	-	-	-	Coil (COILS); Coil (COILS); IPR001650 (SMART); IPR014001 (SMART); G3DSA:3.40.50.300 (GENE3D); IPR038718 (G3DSA:3.40.50.GENE3D); IPR001650 (PFAM); IPR000330 (PFAM); mobidb-lite (MOBIDB_LITE); mobidb-lite (MOBIDB_LITE); mobidb-lite (MOBIDB_LITE); mobidb-lite (MOBIDB_LITE); mobidb-lite (MOBIDB_LITE); mobidb-lite (MOBIDB_LITE); PTHR10799:SF834 (PANTHER); PTHR10799 (PANTHER); IPR001650 (PROSITE_PROFILES); IPR014001 (PROSITE_PROFILES); IPR001650 (CDD); cd00046 (CDD); IPR027417 (SUPERFAMILY); IPR027417 (SUPERFAMILY)	F:GO:0005524	F:ATP binding	OG0007306	ULS1_YEAST ATP-dependent helicase ULS1 OS=Saccharomyces cerevisiae (strain ATCC 204508 / S288c) OX=559292 GN=ULS1 PE=1 SV=1
g1559.t1	ESM_1	891837	893261	-	-	-	-	-	-	Coil (COILS)	no GO terms	no GO terms	OG0007290	---NA---
g1560.t1	ESM_1	895140	895757	-	-	-	-	-	-	IPR038725 (PFAM); IPR012349 (G3DSA:2.30.110.GENE3D); mobidb-lite (MOBIDB_LITE); PTHR34818 (PANTHER); PTHR34818:SF1 (PANTHER); SSF50475 (SUPERFAMILY)	F:GO:0048037	F:obsolete cofactor binding	OG0007283	BLI3_NEUCR Protein bli-3 OS=Neurospora crassa (strain ATCC 24698 / 74-OR23-1A / CBS 708.71 / DSM 1257 / FGSC 987) OX=367110 GN=bli-3 PE=2 SV=1
g1561.t1	ESM_1	896770	897763	-	-	-	-	F:GO:0004308; C:GO:0016020; C:GO:0016021; P:GO:0016032; F:GO:0016787; C:GO:0019012; C:GO:0019031; P:GO:0019058; P:GO:0019062; C:GO:0020002; C:GO:0033644; P:GO:0046718; F:GO:0046789; P:GO:0050776; F:GO:0052794; F:GO:0052795; F:GO:0052796; C:GO:0055036	F:exo-alpha-sialidase activity; C:membrane; C:integral component of membrane; P:viral process; F:hydrolase activity; C:virion; C:viral envelope; P:viral life cycle; P:virion attachment to host cell; C:host cell plasma membrane; C:host cell membrane; P:viral entry into host cell; F:host cell surface receptor binding; P:regulation of immune response; F:exo-alpha-(2->3)-sialidase activity; F:exo-alpha-(2->6)-sialidase activity; F:exo-alpha-(2->8)-sialidase activity; C:virion membrane	IPR000878 (PFAM); IPR014777 (G3DSA:3.40.1010.GENE3D); IPR014776 (G3DSA:3.30.950.GENE3D); IPR004551 (TIGRFAM); IPR004551 (PIRSF); PTHR10882 (PANTHER); IPR004551 (PTHR10882:PANTHER); IPR004551 (HAMAP); IPR004551 (CDD); IPR035996 (SUPERFAMILY)	F:GO:0004164; P:GO:0008152; F:GO:0008168; P:GO:0017183	F:diphthine synthase activity; P:metabolic process; F:methyltransferase activity; P:peptidyl-diphthamide biosynthetic process from peptidyl-histidine	OG0007281	DPH5_NEUCR Diphthine methyl ester synthase OS=Neurospora crassa (strain ATCC 24698 / 74-OR23-1A / CBS 708.71 / DSM 1257 / FGSC 987) OX=367110 GN=dph-5 PE=3 SV=1
g1562.t1	ESM_1	898642	898932	-	-	-	-	-	-	mobidb-lite (MOBIDB_LITE)	no GO terms	no GO terms	OG0010842	---NA---
g1563.t1	ESM_1	899414	899986	-	-	-	-	-	-	Coil (COILS); mobidb-lite (MOBIDB_LITE)	no GO terms	no GO terms	OG0007273	---NA---
g1564.t1	ESM_1	900676	901392	-	-	-	-	F:GO:0003735; F:GO:0005198; C:GO:0005739; C:GO:0005761; C:GO:0005763; C:GO:0005840; P:GO:0006412; C:GO:0016020; P:GO:0016032; C:GO:0019012; C:GO:0019031; P:GO:0019062; P:GO:0032543; F:GO:0039660; P:GO:0039663; P:GO:0046718; C:GO:0055036	F:structural constituent of ribosome; F:structural molecule activity; C:mitochondrion; C:mitochondrial ribosome; C:mitochondrial small ribosomal subunit; C:ribosome; P:translation; C:membrane; P:viral process; C:virion; C:viral envelope; P:virion attachment to host cell; P:mitochondrial translation; F:structural constituent of virion; P:membrane fusion involved in viral entry into host cell; P:viral entry into host cell; C:virion membrane	Coil (COILS); Coil (COILS); IPR022755 (PFAM); mobidb-lite (MOBIDB_LITE); mobidb-lite (MOBIDB_LITE); PTHR23067 (PANTHER); PTHR23067:SF38 (PANTHER); IPR013087 (PROSITE_PATTERNS); IPR036236 (SUPERFAMILY)	F:GO:0003676	F:nucleic acid binding	OG0007272	SNU23_SCHPO U4/U6.U5 small nuclear ribonucleoprotein component snu23 OS=Schizosaccharomyces pombe (strain 972 / ATCC 24843) OX=284812 GN=snu23 PE=3 SV=4
g1565.t1	ESM_1	902092	903657	-	-	-	-	P:GO:0000271; F:GO:0005085; F:GO:0005344; F:GO:0005506; C:GO:0005737; C:GO:0005833; P:GO:0007049; P:GO:0007264; P:GO:0015671; C:GO:0016020; C:GO:0016021; F:GO:0016740; F:GO:0016757; F:GO:0019825; F:GO:0020037; F:GO:0046872; P:GO:0051301	P:polysaccharide biosynthetic process; F:guanyl-nucleotide exchange factor activity; F:oxygen carrier activity; F:iron ion binding; C:cytoplasm; C:hemoglobin complex; P:cell cycle; P:small GTPase mediated signal transduction; P:oxygen transport; C:membrane; C:integral component of membrane; F:transferase activity; F:transferase activity, transferring glycosyl groups; F:oxygen binding; F:heme binding; F:metal ion binding; P:cell division	IPR002524 (PFAM); IPR002524 (TIGRFAM); IPR027469 (G3DSA:1.20.1510.GENE3D); mobidb-lite (MOBIDB_LITE); PTHR11562:SF13 (PANTHER); PTHR11562 (PANTHER); TRANSMEMBRANE (PHOBIUS); TRANSMEMBRANE (PHOBIUS); TRANSMEMBRANE (PHOBIUS); CYTOPLASMIC_DOMAIN (PHOBIUS); TRANSMEMBRANE (PHOBIUS); NON_CYTOPLASMIC_DOMAIN (PHOBIUS); TRANSMEMBRANE (PHOBIUS); TRANSMEMBRANE (PHOBIUS); CYTOPLASMIC_DOMAIN (PHOBIUS); NON_CYTOPLASMIC_DOMAIN (PHOBIUS); CYTOPLASMIC_DOMAIN (PHOBIUS); CYTOPLASMIC_DOMAIN (PHOBIUS); NON_CYTOPLASMIC_DOMAIN (PHOBIUS); IPR027469 (SUPERFAMILY); TMhelix (TMHMM); TMhelix (TMHMM); TMhelix (TMHMM); TMhelix (TMHMM)	P:GO:0006812; F:GO:0008324; C:GO:0016021; P:GO:0055085	P:cation transport; F:cation transmembrane transporter activity; C:integral component of membrane; P:transmembrane transport	OG0007268	MTP8_ORYSJ Metal tolerance protein 8 OS=Oryza sativa subsp. japonica OX=39947 GN=MTP8 PE=2 SV=2
g1566.t1	ESM_1	905317	906837	-	-	-	-	P:GO:0000122; P:GO:0000272; C:GO:0000785; F:GO:0000977; F:GO:0000978; F:GO:0000981; F:GO:0003677; F:GO:0003682; F:GO:0003700; F:GO:0004568; F:GO:0005515; C:GO:0005634; C:GO:0005654; C:GO:0005737; C:GO:0005813; C:GO:0005815; C:GO:0005829; C:GO:0005856; P:GO:0005975; P:GO:0006032; P:GO:0006355; P:GO:0006357; P:GO:0006954; P:GO:0007249; F:GO:0008061; P:GO:0008152; P:GO:0010628; F:GO:0016787; F:GO:0016798; P:GO:0016998; C:GO:0017053; P:GO:0019882; F:GO:0019901; P:GO:0030098; P:GO:0032688; P:GO:0032922; C:GO:0032991; P:GO:0034097; P:GO:0038061; C:GO:0042025; P:GO:0042088; F:GO:0042802; P:GO:0043011; P:GO:0045063; P:GO:0045087; P:GO:0045892; P:GO:0045944; P:GO:0048511; P:GO:0071470	P:negative regulation of transcription by RNA polymerase II; P:polysaccharide catabolic process; C:chromatin; F:RNA polymerase II transcription regulatory region sequence-specific DNA binding; F:RNA polymerase II cis-regulatory region sequence-specific DNA binding; F:DNA-binding transcription factor activity, RNA polymerase II-specific; F:DNA binding; F:chromatin binding; F:DNA-binding transcription factor activity; F:chitinase activity; F:protein binding; C:nucleus; C:nucleoplasm; C:cytoplasm; C:centrosome; C:microtubule organizing center; C:cytosol; C:cytoskeleton; P:carbohydrate metabolic process; P:chitin catabolic process; P:regulation of transcription, DNA-templated; P:regulation of transcription by RNA polymerase II; P:inflammatory response; P:I-kappaB kinase/NF-kappaB signaling; F:chitin binding; P:metabolic process; P:positive regulation of gene expression; F:hydrolase activity; F:hydrolase activity, acting on glycosyl bonds; P:cell wall macromolecule catabolic process; C:transcription repressor complex; P:antigen processing and presentation; F:protein kinase binding; P:lymphocyte differentiation; P:negative regulation of interferon-beta production; P:circadian regulation of gene expression; C:protein-containing complex; P:response to cytokine; P:NIK/NF-kappaB signaling; C:host cell nucleus; P:T-helper 1 type immune response; F:identical protein binding; P:myeloid dendritic cell differentiation; P:T-helper 1 cell differentiation; P:innate immune response; P:negative regulation of transcription, DNA-templated; P:positive regulation of transcription by RNA polymerase II; P:rhythmic process; P:cellular response to osmotic stress	G3DSA:3.40.50.2000 (GENE3D); IPR026051 (PANTHER); NON_CYTOPLASMIC_DOMAIN (PHOBIUS); SIGNAL_PEPTIDE_H_REGION (PHOBIUS); SIGNAL_PEPTIDE (PHOBIUS); SIGNAL_PEPTIDE_C_REGION (PHOBIUS); SIGNAL_PEPTIDE_N_REGION (PHOBIUS); cd03816 (CDD); SSF53756 (SUPERFAMILY)	F:GO:0016757	F:transferase activity, transferring glycosyl groups	OG0007262	ALG1_ARTBC Chitobiosyldiphosphodolichol beta-mannosyltransferase OS=Arthroderma benhamiae (strain ATCC MYA-4681 / CBS 112371) OX=663331 GN=ARB_01551 PE=3 SV=1
g1567.t1	ESM_1	907335	907966	-	-	-	-	P:GO:0042783	P:evasion of host immune response	SM00212 (SMART); IPR000608 (PFAM); IPR016135 (G3DSA:3.10.110.GENE3D); PTHR24067 (PANTHER); PTHR24067:SF3 (PANTHER); IPR023313 (PROSITE_PATTERNS); IPR000608 (PROSITE_PROFILES); IPR000608 (CDD); IPR016135 (SUPERFAMILY)	no GO terms	no GO terms	OG0007258	UBC15_SCHPO Ubiquitin-conjugating enzyme E2 15 OS=Schizosaccharomyces pombe (strain 972 / ATCC 24843) OX=284812 GN=ubc15 PE=1 SV=1
g1568.t1	ESM_1	910400	911529	-	-	-	-	C:GO:0016020; C:GO:0016021	C:membrane; C:integral component of membrane	IPR023395 (G3DSA:1.50.40.GENE3D); IPR023395 (G3DSA:1.50.40.GENE3D); IPR018108 (PFAM); mobidb-lite (MOBIDB_LITE); PTHR24089 (PANTHER); PTHR24089:SF70 (PANTHER); TRANSMEMBRANE (PHOBIUS); TRANSMEMBRANE (PHOBIUS); CYTOPLASMIC_DOMAIN (PHOBIUS); CYTOPLASMIC_DOMAIN (PHOBIUS); NON_CYTOPLASMIC_DOMAIN (PHOBIUS); IPR018108 (PROSITE_PROFILES); IPR018108 (PROSITE_PROFILES); IPR018108 (PROSITE_PROFILES); IPR023395 (SUPERFAMILY); TMhelix (TMHMM); TMhelix (TMHMM)	no GO terms	no GO terms	OG0007251	CRC1_YEAST Mitochondrial carnitine carrier OS=Saccharomyces cerevisiae (strain ATCC 204508 / S288c) OX=559292 GN=CRC1 PE=1 SV=1
g1569.t1	ESM_1	912122	915443	-	-	-	-	-	-	IPR024761 (PFAM); IPR024764 (PFAM); mobidb-lite (MOBIDB_LITE); mobidb-lite (MOBIDB_LITE); mobidb-lite (MOBIDB_LITE); mobidb-lite (MOBIDB_LITE)	no GO terms	no GO terms	OG0007246	---NA---
g1570.t1	ESM_1	916130	917582	-	-	-	-	-	-	Coil (COILS); IPR001096 (PRINTS); IPR001096 (PFAM); G3DSA:3.40.50.1460 (GENE3D); mobidb-lite (MOBIDB_LITE); mobidb-lite (MOBIDB_LITE); IPR028361 (PTHR12000:PANTHER); IPR001096 (PANTHER); TRANSMEMBRANE (PHOBIUS); NON_CYTOPLASMIC_DOMAIN (PHOBIUS); CYTOPLASMIC_DOMAIN (PHOBIUS); CYTOPLASMIC_DOMAIN (PHOBIUS); TRANSMEMBRANE (PHOBIUS)	F:GO:0003923; P:GO:0006508; F:GO:0008233; P:GO:0016255; C:GO:0042765	F:GPI-anchor transamidase activity; P:proteolysis; F:peptidase activity; P:attachment of GPI anchor to protein; C:GPI-anchor transamidase complex	OG0007238	GPI8_YEAST GPI-anchor transamidase OS=Saccharomyces cerevisiae (strain ATCC 204508 / S288c) OX=559292 GN=GPI8 PE=1 SV=1
g1571.t1	ESM_1	919132	921412	-	-	-	-	-	-	IPR013078 (SMART); mobidb-lite (MOBIDB_LITE); mobidb-lite (MOBIDB_LITE); mobidb-lite (MOBIDB_LITE); mobidb-lite (MOBIDB_LITE); PTHR16469:SF40 (PANTHER); PTHR16469 (PANTHER); cd07040 (CDD); IPR029033 (SUPERFAMILY)	no GO terms	no GO terms	OG0007230	---NA---
g1572.t1	ESM_1	923410	929227	-	-	-	-	F:GO:0005509; F:GO:0005544; C:GO:0009897; P:GO:0010033; P:GO:0050819; C:GO:0072563	F:calcium ion binding; F:calcium-dependent phospholipid binding; C:external side of plasma membrane; P:response to organic substance; P:negative regulation of coagulation; C:endothelial microparticle	Coil (COILS); Coil (COILS); IPR002110 (SMART); IPR036770 (G3DSA:1.25.40.GENE3D); IPR036770 (G3DSA:1.25.40.GENE3D); IPR036770 (G3DSA:1.25.40.GENE3D); IPR036770 (G3DSA:1.25.40.GENE3D); IPR002110 (PFAM); PTHR43928 (PANTHER); IPR020683 (PROSITE_PROFILES); IPR002110 (PROSITE_PROFILES); IPR020683 (CDD); IPR020683 (CDD); IPR020683 (CDD); IPR020683 (CDD); IPR036770 (SUPERFAMILY); IPR036770 (SUPERFAMILY); IPR036770 (SUPERFAMILY); IPR036770 (SUPERFAMILY)	F:GO:0005515	F:protein binding	OG0007223	ANKHM_DROME Ankyrin repeat and KH domain-containing protein mask OS=Drosophila melanogaster OX=7227 GN=mask PE=1 SV=2
g1573.t1	ESM_1	930191	931546	-	-	-	-	-	-	G3DSA:3.40.50.720 (GENE3D); IPR001509 (PFAM); IPR005886 (TIGRFAM); G3DSA:3.90.25.10 (GENE3D); PTHR43725 (PANTHER); PTHR43725:SF8 (PANTHER); IPR005886 (CDD); IPR036291 (SUPERFAMILY)	F:GO:0003824; F:GO:0003978; P:GO:0006012; F:GO:0050662	F:catalytic activity; F:UDP-glucose 4-epimerase activity; P:galactose metabolic process; F:obsolete coenzyme binding	OG0007211	GAL10_YEAST Bifunctional protein GAL10 OS=Saccharomyces cerevisiae (strain ATCC 204508 / S288c) OX=559292 GN=GAL10 PE=1 SV=2
g1574.t1	ESM_1	933345	936120	-	-	-	-	-	-	Coil (COILS); mobidb-lite (MOBIDB_LITE); mobidb-lite (MOBIDB_LITE); mobidb-lite (MOBIDB_LITE); NON_CYTOPLASMIC_DOMAIN (PHOBIUS); CYTOPLASMIC_DOMAIN (PHOBIUS); TRANSMEMBRANE (PHOBIUS)	no GO terms	no GO terms	OG0007207	---NA---
g1575.t1	ESM_1	936195	936545	-	-	-	-	-	-	IPR008979 (G3DSA:2.60.120.GENE3D); IPR012919 (PFAM); PTHR12911:SF8 (PANTHER); PTHR12911 (PANTHER); IPR012919 (PROSITE_PROFILES)	no GO terms	no GO terms	OG0007203	---NA---
g1576.t1	ESM_1	937173	938384	-	-	-	-	-	-	IPR002500 (PFAM); IPR014729 (G3DSA:3.40.50.GENE3D); mobidb-lite (MOBIDB_LITE); mobidb-lite (MOBIDB_LITE); mobidb-lite (MOBIDB_LITE); PTHR23293 (PANTHER); PTHR23293:SF9 (PANTHER); IPR002500 (CDD); SSF52402 (SUPERFAMILY)	F:GO:0003824; P:GO:0008152	F:catalytic activity; P:metabolic process	OG0007202	FAD1_SCHPO Probable FAD synthase OS=Schizosaccharomyces pombe (strain 972 / ATCC 24843) OX=284812 GN=SPCC1235.04c PE=3 SV=1
g1577.t1	ESM_1	939487	942023	-	-	-	-	C:GO:0009279; C:GO:0016020	C:cell outer membrane; C:membrane	Coil (COILS); IPR014001 (SMART); IPR025313 (SMART); IPR001650 (SMART); IPR011545 (PFAM); G3DSA:3.40.50.300 (GENE3D); G3DSA:3.40.50.300 (GENE3D); IPR025313 (PFAM); IPR001650 (PFAM); mobidb-lite (MOBIDB_LITE); mobidb-lite (MOBIDB_LITE); mobidb-lite (MOBIDB_LITE); mobidb-lite (MOBIDB_LITE); PTHR24031 (PANTHER); PTHR24031:SF54 (PANTHER); IPR000629 (PROSITE_PATTERNS); IPR001650 (PROSITE_PROFILES); IPR014014 (PROSITE_PROFILES); IPR014001 (PROSITE_PROFILES); cd00268 (CDD); IPR001650 (CDD); IPR027417 (SUPERFAMILY)	F:GO:0003676; F:GO:0005524	F:nucleic acid binding; F:ATP binding	OG0007196	DBP4_NEUCR ATP-dependent RNA helicase dbp-4 OS=Neurospora crassa (strain ATCC 24698 / 74-OR23-1A / CBS 708.71 / DSM 1257 / FGSC 987) OX=367110 GN=dbp-4 PE=3 SV=1
g1578.t1	ESM_1	942417	943049	EFF	-	-	-	-	-	IPR003781 (SMART); G3DSA:3.40.50.720 (GENE3D); IPR003781 (PFAM); PTHR33303:SF2 (PANTHER); PTHR33303 (PANTHER); IPR036291 (SUPERFAMILY)	F:GO:0048037	F:obsolete cofactor binding	OG0007189	---NA---
g1579.t1	ESM_1	943458	944012	EFF	-	-	-	-	-	mobidb-lite (MOBIDB_LITE)	no GO terms	no GO terms	OG0000091	---NA---
g1580.t1	ESM_1	945827	946396	-	-	-	-	P:GO:0000122; P:GO:0000165; P:GO:0000187; P:GO:0001660; P:GO:0001934; F:GO:0003723; F:GO:0005125; F:GO:0005149; F:GO:0005178; F:GO:0005515; C:GO:0005576; C:GO:0005615; C:GO:0005737; C:GO:0005764; C:GO:0005776; C:GO:0005829; P:GO:0006954; P:GO:0006955; P:GO:0007204; P:GO:0007613; P:GO:0008284; P:GO:0008285; P:GO:0009743; P:GO:0010573; P:GO:0010575; P:GO:0010628; P:GO:0010629; P:GO:0010718; P:GO:0010829; P:GO:0010942; P:GO:0014050; C:GO:0016020; P:GO:0016032; C:GO:0019012; P:GO:0019058; P:GO:0019221; F:GO:0019904; C:GO:0020002; C:GO:0030141; P:GO:0030213; P:GO:0030335; C:GO:0030430; P:GO:0030593; P:GO:0030730; P:GO:0031394; C:GO:0031410; P:GO:0031622; P:GO:0031663; C:GO:0031982; P:GO:0032308; P:GO:0032496; P:GO:0032611; P:GO:0032635; P:GO:0032722; P:GO:0032725; P:GO:0032729; P:GO:0032743; P:GO:0032755; P:GO:0032757; P:GO:0032874; P:GO:0033092; P:GO:0033198; C:GO:0033644; P:GO:0034116; P:GO:0035176; P:GO:0035234; P:GO:0035505; P:GO:0035690; P:GO:0042102; P:GO:0043065; P:GO:0043122; P:GO:0043123; P:GO:0043407; P:GO:0043491; P:GO:0043507; P:GO:0043525; P:GO:0045429; P:GO:0045665; P:GO:0045687; P:GO:0045766; P:GO:0045833; P:GO:0045840; P:GO:0045893; P:GO:0045917; P:GO:0045944; P:GO:0046330; P:GO:0046627; P:GO:0048143; P:GO:0048711; P:GO:0050691; P:GO:0050729; P:GO:0050766; P:GO:0050767; P:GO:0050768; P:GO:0050796; P:GO:0050805; P:GO:0050900; P:GO:0050995; P:GO:0050996; P:GO:0050999; P:GO:0051044; P:GO:0051091; P:GO:0051092; P:GO:0051781; P:GO:0060252; P:GO:0060559; P:GO:0070164; P:GO:0070372; P:GO:0070374; P:GO:0070487; P:GO:0070498; P:GO:0070555; P:GO:0071222; P:GO:0071260; P:GO:0071310; P:GO:0071407; P:GO:0071639; P:GO:0090023; P:GO:0097192; P:GO:1900745; P:GO:1901224; P:GO:1902680; P:GO:1903140; P:GO:1903597; P:GO:2000173; P:GO:2000178; P:GO:2000556; P:GO:2001240	P:negative regulation of transcription by RNA polymerase II; P:MAPK cascade; P:activation of MAPK activity; P:fever generation; P:positive regulation of protein phosphorylation; F:RNA binding; F:cytokine activity; F:interleukin-1 receptor binding; F:integrin binding; F:protein binding; C:extracellular region; C:extracellular space; C:cytoplasm; C:lysosome; C:autophagosome; C:cytosol; P:inflammatory response; P:immune response; P:positive regulation of cytosolic calcium ion concentration; P:memory; P:positive regulation of cell population proliferation; P:negative regulation of cell population proliferation; P:response to carbohydrate; P:vascular endothelial growth factor production; P:positive regulation of vascular endothelial growth factor production; P:positive regulation of gene expression; P:negative regulation of gene expression; P:positive regulation of epithelial to mesenchymal transition; P:negative regulation of glucose transmembrane transport; P:positive regulation of cell death; P:negative regulation of glutamate secretion; C:membrane; P:viral process; C:virion; P:viral life cycle; P:cytokine-mediated signaling pathway; F:protein domain specific binding; C:host cell plasma membrane; C:secretory granule; P:hyaluronan biosynthetic process; P:positive regulation of cell migration; C:host cell cytoplasm; P:neutrophil chemotaxis; P:sequestering of triglyceride; P:positive regulation of prostaglandin biosynthetic process; C:cytoplasmic vesicle; P:positive regulation of fever generation; P:lipopolysaccharide-mediated signaling pathway; C:vesicle; P:positive regulation of prostaglandin secretion; P:response to lipopolysaccharide; P:interleukin-1 beta production; P:interleukin-6 production; P:positive regulation of chemokine production; P:positive regulation of granulocyte macrophage colony-stimulating factor production; P:positive regulation of interferon-gamma production; P:positive regulation of interleukin-2 production; P:positive regulation of interleukin-6 production; P:positive regulation of interleukin-8 production; P:positive regulation of stress-activated MAPK cascade; P:positive regulation of immature T cell proliferation in thymus; P:response to ATP; C:host cell membrane; P:positive regulation of heterotypic cell-cell adhesion; P:social behavior; P:ectopic germ cell programmed cell death; P:positive regulation of myosin light chain kinase activity; P:cellular response to drug; P:positive regulation of T cell proliferation; P:positive regulation of apoptotic process; P:regulation of I-kappaB kinase/NF-kappaB signaling; P:positive regulation of I-kappaB kinase/NF-kappaB signaling; P:negative regulation of MAP kinase activity; P:protein kinase B signaling; P:positive regulation of JUN kinase activity; P:positive regulation of neuron apoptotic process; P:positive regulation of nitric oxide biosynthetic process; P:negative regulation of neuron differentiation; P:positive regulation of glial cell differentiation; P:positive regulation of angiogenesis; P:negative regulation of lipid metabolic process; P:positive regulation of mitotic nuclear division; P:positive regulation of transcription, DNA-templated; P:positive regulation of complement activation; P:positive regulation of transcription by RNA polymerase II; P:positive regulation of JNK cascade; P:negative regulation of insulin receptor signaling pathway; P:astrocyte activation; P:positive regulation of astrocyte differentiation; P:regulation of defense response to virus by host; P:positive regulation of inflammatory response; P:positive regulation of phagocytosis; P:regulation of neurogenesis; P:negative regulation of neurogenesis; P:regulation of insulin secretion; P:negative regulation of synaptic transmission; P:leukocyte migration; P:negative regulation of lipid catabolic process; P:positive regulation of lipid catabolic process; P:regulation of nitric-oxide synthase activity; P:positive regulation of membrane protein ectodomain proteolysis; P:positive regulation of DNA-binding transcription factor activity; P:positive regulation of NF-kappaB transcription factor activity; P:positive regulation of cell division; P:positive regulation of glial cell proliferation; P:positive regulation of calcidiol 1-monooxygenase activity; P:negative regulation of adiponectin secretion; P:regulation of ERK1 and ERK2 cascade; P:positive regulation of ERK1 and ERK2 cascade; P:monocyte aggregation; P:interleukin-1-mediated signaling pathway; P:response to interleukin-1; P:cellular response to lipopolysaccharide; P:cellular response to mechanical stimulus; P:cellular response to organic substance; P:cellular response to organic cyclic compound; P:positive regulation of monocyte chemotactic protein-1 production; P:positive regulation of neutrophil chemotaxis; P:extrinsic apoptotic signaling pathway in absence of ligand; P:positive regulation of p38MAPK cascade; P:positive regulation of NIK/NF-kappaB signaling; P:positive regulation of RNA biosynthetic process; P:regulation of establishment of endothelial barrier; P:negative regulation of gap junction assembly; P:negative regulation of branching morphogenesis of a nerve; P:negative regulation of neural precursor cell proliferation; P:positive regulation of T-helper 1 cell cytokine production; P:negative regulation of extrinsic apoptotic signaling pathway in absence of ligand	G3DSA:1.10.238.10 (GENE3D); IPR002048 (PFAM); G3DSA:1.10.238.10 (GENE3D); PTHR23048 (PANTHER); PTHR23048:SF0 (PANTHER); IPR002048 (PROSITE_PROFILES); IPR002048 (PROSITE_PROFILES); IPR002048 (PROSITE_PROFILES); IPR002048 (CDD); IPR011992 (SUPERFAMILY)	F:GO:0005509	F:calcium ion binding	OG0007185	MLR4_SCHPO Myosin regulatory light chain cdc4 OS=Schizosaccharomyces pombe (strain 972 / ATCC 24843) OX=284812 GN=cdc4 PE=1 SV=1
g1581.t1	ESM_1	947472	949787	-	-	-	-	F:GO:0000166; F:GO:0003677; F:GO:0003700; F:GO:0003723; F:GO:0003824; F:GO:0004386; F:GO:0004518; F:GO:0004519; F:GO:0005198; F:GO:0005524; P:GO:0006259; P:GO:0006260; P:GO:0006275; P:GO:0006355; P:GO:0008152; P:GO:0016032; F:GO:0016740; F:GO:0016779; F:GO:0016787; F:GO:0016888; C:GO:0019012; C:GO:0019013; C:GO:0042025; C:GO:0044172; C:GO:0044177; F:GO:0046872; P:GO:0090305	F:nucleotide binding; F:DNA binding; F:DNA-binding transcription factor activity; F:RNA binding; F:catalytic activity; F:helicase activity; F:nuclease activity; F:endonuclease activity; F:structural molecule activity; F:ATP binding; P:DNA metabolic process; P:DNA replication; P:regulation of DNA replication; P:regulation of transcription, DNA-templated; P:metabolic process; P:viral process; F:transferase activity; F:nucleotidyltransferase activity; F:hydrolase activity; F:endodeoxyribonuclease activity, producing 5'-phosphomonoesters; C:virion; C:viral nucleocapsid; C:host cell nucleus; C:host cell endoplasmic reticulum-Golgi intermediate compartment; C:host cell Golgi apparatus; F:metal ion binding; P:nucleic acid phosphodiester bond hydrolysis	IPR024077 (G3DSA:1.10.1370.GENE3D); IPR024080 (G3DSA:1.20.1050.GENE3D); IPR001567 (PFAM); IPR024079 (G3DSA:3.40.390.GENE3D); PTHR11804:SF40 (PANTHER); PTHR11804 (PANTHER); cd06455 (CDD); SSF55486 (SUPERFAMILY)	F:GO:0004222; P:GO:0006508; F:GO:0008237	F:metalloendopeptidase activity; P:proteolysis; F:metallopeptidase activity	OG0007181	PRTD_YEAST Saccharolysin OS=Saccharomyces cerevisiae (strain ATCC 204508 / S288c) OX=559292 GN=PRD1 PE=1 SV=1
g1582.t1	ESM_1	950513	953509	-	-	-	-	F:GO:0004129; F:GO:0005507; C:GO:0005739; C:GO:0005743; C:GO:0016020; C:GO:0016021; P:GO:0022900; F:GO:0046872; P:GO:0055114; C:GO:0070469; P:GO:1902600	F:cytochrome-c oxidase activity; F:copper ion binding; C:mitochondrion; C:mitochondrial inner membrane; C:membrane; C:integral component of membrane; P:electron transport chain; F:metal ion binding; P:oxidation-reduction process; C:respirasome; P:proton transmembrane transport	IPR001370 (SMART); G3DSA:1.10.1170.10 (GENE3D); IPR001370 (PFAM); mobidb-lite (MOBIDB_LITE); PTHR10044 (PANTHER); PTHR10044:SF139 (PANTHER); PTHR10044 (PANTHER); IPR001370 (PROSITE_PROFILES); IPR001370 (PROSITE_PROFILES); IPR001370 (CDD); IPR001370 (CDD); SSF57924 (SUPERFAMILY); SSF57924 (SUPERFAMILY)	no GO terms	no GO terms	OG0000588	BIR1_SCHPO Protein bir1 OS=Schizosaccharomyces pombe (strain 972 / ATCC 24843) OX=284812 GN=bir1 PE=1 SV=1
g1583.t1	ESM_1	954528	955487	-	-	-	-	-	-	Coil (COILS); mobidb-lite (MOBIDB_LITE); mobidb-lite (MOBIDB_LITE)	no GO terms	no GO terms	OG0010843	---NA---
g1584.t1	ESM_1	958007	959176	-	-	-	-	-	-	mobidb-lite (MOBIDB_LITE)	no GO terms	no GO terms	OG0007164	---NA---
g1585.t1	ESM_1	959570	960541	-	SP	-	-	C:GO:0016020; C:GO:0016021; C:GO:0043657; P:GO:0075733	C:membrane; C:integral component of membrane; C:host cell; P:intracellular transport of virus	IPR000250 (PRINTS); IPR038656 (G3DSA:2.60.120.GENE3D); IPR000250 (PFAM); IPR000250 (PANTHER); SIGNAL_PEPTIDE (PHOBIUS); SIGNAL_PEPTIDE_H_REGION (PHOBIUS); SIGNAL_PEPTIDE_N_REGION (PHOBIUS); NON_CYTOPLASMIC_DOMAIN (PHOBIUS); SIGNAL_PEPTIDE_C_REGION (PHOBIUS); cd13426 (CDD); IPR013320 (SUPERFAMILY)	F:GO:0004190; P:GO:0006508	F:aspartic-type endopeptidase activity; P:proteolysis	OG0007163	PRTA_ASPNG Aspergillopepsin-2 OS=Aspergillus niger OX=5061 PE=1 SV=1
g1586.t1	ESM_1	963589	965100	-	-	-	-	-	-	G3DSA:3.30.1540.10 (GENE3D); IPR023606 (G3DSA:3.40.50.GENE3D); IPR003673 (PFAM); PTHR43949:SF6 (PANTHER); IPR003673 (PANTHER); IPR023606 (SUPERFAMILY)	F:GO:0003824	F:catalytic activity	OG0007154	SUCHY_MOUSE Succinate--hydroxymethylglutarate CoA-transferase OS=Mus musculus OX=10090 GN=Sugct PE=1 SV=2
g1587.t1	ESM_1	965665	966650	-	-	-	-	-	-	IPR001965 (SMART); IPR019787 (PFAM); IPR013083 (G3DSA:3.30.40.GENE3D); mobidb-lite (MOBIDB_LITE); mobidb-lite (MOBIDB_LITE); PTHR12628:SF10 (PANTHER); PTHR12628 (PANTHER); PTHR12628:SF10 (PANTHER); IPR019786 (PROSITE_PATTERNS); IPR019787 (PROSITE_PROFILES); cd15502 (CDD); SignalP-TM (SIGNALP_GRAM_POSITIVE); IPR011011 (SUPERFAMILY)	no GO terms	no GO terms	OG0010844	PHF1_SCHPO SWM histone demethylase complex subunit phf1 OS=Schizosaccharomyces pombe (strain 972 / ATCC 24843) OX=284812 GN=phf1 PE=1 SV=1
g1588.t1	ESM_1	966841	967242	EFF	-	-	-	-	-	mobidb-lite (MOBIDB_LITE); SIGNAL_PEPTIDE_N_REGION (PHOBIUS); SIGNAL_PEPTIDE_H_REGION (PHOBIUS); SIGNAL_PEPTIDE (PHOBIUS); SIGNAL_PEPTIDE_C_REGION (PHOBIUS); NON_CYTOPLASMIC_DOMAIN (PHOBIUS)	no GO terms	no GO terms	OG0007146	---NA---
g1589.t1	ESM_1	967528	968887	-	-	-	-	-	-	PTHR37013 (PANTHER); TRANSMEMBRANE (PHOBIUS); NON_CYTOPLASMIC_DOMAIN (PHOBIUS); TRANSMEMBRANE (PHOBIUS); TRANSMEMBRANE (PHOBIUS); TRANSMEMBRANE (PHOBIUS); NON_CYTOPLASMIC_DOMAIN (PHOBIUS); CYTOPLASMIC_DOMAIN (PHOBIUS); CYTOPLASMIC_DOMAIN (PHOBIUS); CYTOPLASMIC_DOMAIN (PHOBIUS); TRANSMEMBRANE (PHOBIUS); NON_CYTOPLASMIC_DOMAIN (PHOBIUS); NON_CYTOPLASMIC_DOMAIN (PHOBIUS); TRANSMEMBRANE (PHOBIUS); TMhelix (TMHMM); TMhelix (TMHMM); TMhelix (TMHMM); TMhelix (TMHMM); TMhelix (TMHMM); TMhelix (TMHMM)	no GO terms	no GO terms	OG0007145	---NA---
g1590.t1	ESM_1	970159	972951	-	-	-	-	F:GO:0005198; C:GO:0019028	F:structural molecule activity; C:viral capsid	IPR036928 (G3DSA:3.90.1300.GENE3D); IPR023631 (PFAM); PTHR11895:SF142 (PANTHER); IPR000120 (PANTHER); IPR036928 (SUPERFAMILY)	F:GO:0004040	F:amidase activity	OG0007142	ARP1_METBS Scytalone dehydratase-like protein Arp1 OS=Metarhizium brunneum (strain ARSEF 3297) OX=1276141 GN=Arp1 PE=3 SV=1
g1591.t1	ESM_1	973624	975543	-	-	-	-	-	-	IPR001962 (PFAM); IPR014729 (G3DSA:3.40.50.GENE3D); IPR006426 (PIRSF); IPR029055 (G3DSA:3.60.20.GENE3D); IPR017932 (PFAM); PTHR11772:SF3 (PANTHER); PTHR11772 (PANTHER); IPR017932 (PROSITE_PROFILES); IPR001962 (CDD); cd03766 (CDD); IPR029055 (SUPERFAMILY); SSF52402 (SUPERFAMILY)	F:GO:0004066; P:GO:0006529	F:asparagine synthase (glutamine-hydrolyzing) activity; P:asparagine biosynthetic process	OG0007136	ASND1_SCHPO Asparagine synthetase domain-containing protein C4F6.11c OS=Schizosaccharomyces pombe (strain 972 / ATCC 24843) OX=284812 GN=SPBC4F6.11c PE=3 SV=1
g1592.t1	ESM_1	977359	979312	-	-	-	-	F:GO:0000166; F:GO:0004070; F:GO:0004797; F:GO:0004869; F:GO:0005524; C:GO:0005737; C:GO:0005829; P:GO:0006207; P:GO:0006221; P:GO:0006520; P:GO:0006807; P:GO:0009157; P:GO:0010466; P:GO:0010951; F:GO:0016301; P:GO:0016310; F:GO:0016597; F:GO:0016740; F:GO:0016743; F:GO:0030414; P:GO:0044205; F:GO:0046872; P:GO:0071897	F:nucleotide binding; F:aspartate carbamoyltransferase activity; F:thymidine kinase activity; F:cysteine-type endopeptidase inhibitor activity; F:ATP binding; C:cytoplasm; C:cytosol; P:'de novo' pyrimidine nucleobase biosynthetic process; P:pyrimidine nucleotide biosynthetic process; P:cellular amino acid metabolic process; P:nitrogen compound metabolic process; P:deoxyribonucleoside monophosphate biosynthetic process; P:negative regulation of peptidase activity; P:negative regulation of endopeptidase activity; F:kinase activity; P:phosphorylation; F:amino acid binding; F:transferase activity; F:carboxyl- or carbamoyltransferase activity; F:peptidase inhibitor activity; P:'de novo' UMP biosynthetic process; F:metal ion binding; P:DNA biosynthetic process	IPR002293 (PIRSF); IPR002293 (PFAM); G3DSA:1.20.1740.10 (GENE3D); PTHR11785:SF369 (PANTHER); PTHR11785 (PANTHER); IPR004840 (PROSITE_PATTERNS); TRANSMEMBRANE (PHOBIUS); CYTOPLASMIC_DOMAIN (PHOBIUS); CYTOPLASMIC_DOMAIN (PHOBIUS); TRANSMEMBRANE (PHOBIUS); CYTOPLASMIC_DOMAIN (PHOBIUS); CYTOPLASMIC_DOMAIN (PHOBIUS); TRANSMEMBRANE (PHOBIUS); NON_CYTOPLASMIC_DOMAIN (PHOBIUS); TRANSMEMBRANE (PHOBIUS); TRANSMEMBRANE (PHOBIUS); TRANSMEMBRANE (PHOBIUS); TRANSMEMBRANE (PHOBIUS); NON_CYTOPLASMIC_DOMAIN (PHOBIUS); TRANSMEMBRANE (PHOBIUS); NON_CYTOPLASMIC_DOMAIN (PHOBIUS); NON_CYTOPLASMIC_DOMAIN (PHOBIUS); NON_CYTOPLASMIC_DOMAIN (PHOBIUS); CYTOPLASMIC_DOMAIN (PHOBIUS); TRANSMEMBRANE (PHOBIUS); TRANSMEMBRANE (PHOBIUS); CYTOPLASMIC_DOMAIN (PHOBIUS); NON_CYTOPLASMIC_DOMAIN (PHOBIUS); TRANSMEMBRANE (PHOBIUS); TRANSMEMBRANE (PHOBIUS); CYTOPLASMIC_DOMAIN (PHOBIUS); TMhelix (TMHMM); TMhelix (TMHMM); TMhelix (TMHMM); TMhelix (TMHMM); TMhelix (TMHMM); TMhelix (TMHMM); TMhelix (TMHMM); TMhelix (TMHMM); TMhelix (TMHMM); TMhelix (TMHMM); TMhelix (TMHMM)	P:GO:0006865; C:GO:0016020; C:GO:0016021; F:GO:0022857; P:GO:0055085	P:amino acid transport; C:membrane; C:integral component of membrane; F:transmembrane transporter activity; P:transmembrane transport	OG0007130	HNM1_YEAST Choline transport protein OS=Saccharomyces cerevisiae (strain ATCC 204508 / S288c) OX=559292 GN=HNM1 PE=1 SV=1
g1593.t1	ESM_1	981933	983467	-	-	-	-	-	-	PR00420 (PRINTS); PF13450 (PFAM); IPR036188 (G3DSA:3.50.50.GENE3D); PTHR13789:SF169 (PANTHER); PTHR13789 (PANTHER); SIGNAL_PEPTIDE_N_REGION (PHOBIUS); SIGNAL_PEPTIDE_H_REGION (PHOBIUS); NON_CYTOPLASMIC_DOMAIN (PHOBIUS); SIGNAL_PEPTIDE_C_REGION (PHOBIUS); SIGNAL_PEPTIDE (PHOBIUS); IPR036188 (SUPERFAMILY)	no GO terms	no GO terms	OG0007124	PHNB_PENHR FAD-dependent monooxygenase phnB OS=Penicillium herquei OX=69774 GN=phnB PE=1 SV=1
g1594.t1	ESM_1	985555	987282	-	-	-	-	F:GO:0004843; F:GO:0004843; F:GO:0005509; P:GO:0006511; P:GO:0016579	F:thiol-dependent ubiquitin-specific protease activity; F:thiol-dependent ubiquitin-specific protease activity; F:calcium ion binding; P:ubiquitin-dependent protein catabolic process; P:protein deubiquitination	PF13489 (PFAM); G3DSA:3.40.50.150 (GENE3D); mobidb-lite (MOBIDB_LITE); PTHR43591 (PANTHER); PTHR43591:SF10 (PANTHER); cd02440 (CDD); IPR029063 (SUPERFAMILY)	no GO terms	no GO terms	OG0007115	PYTC_ASPTE Methyltransferase pytC OS=Aspergillus terreus OX=33178 GN=pytC PE=2 SV=1
g1595.t1	ESM_1	988818	990138	-	-	-	-	-	-	IPR024084 (SMART); IPR011829 (TIGRFAM); G3DSA:3.40.718.10 (GENE3D); IPR024084 (PFAM); PTHR43275 (PANTHER); SSF53659 (SUPERFAMILY)	F:GO:0016616; F:GO:0051287; P:GO:0055114	F:oxidoreductase activity, acting on the CH-OH group of donors, NAD or NADP as acceptor; F:NAD binding; P:oxidation-reduction process	OG0007106	TTUC4_AGRVI Probable tartrate dehydrogenase/decarboxylase TtuC' OS=Agrobacterium vitis OX=373 GN=ttuC' PE=2 SV=1
g1596.t1	ESM_1	990534	992627	-	-	-	-	-	-	IPR010730 (PFAM); PTHR24148:SF57 (PANTHER); PTHR24148 (PANTHER)	no GO terms	no GO terms	OG0000380	HET6_NEUCR Heterokaryon incompatibility protein 6, OR allele OS=Neurospora crassa (strain ATCC 24698 / 74-OR23-1A / CBS 708.71 / DSM 1257 / FGSC 987) OX=367110 GN=het-6 PE=4 SV=1
g1597.t1	ESM_1	995067	997630	-	-	-	-	P:GO:0006974	P:cellular response to DNA damage stimulus	IPR007219 (SMART); IPR007219 (PFAM); mobidb-lite (MOBIDB_LITE); mobidb-lite (MOBIDB_LITE); PTHR45594 (PANTHER); TRANSMEMBRANE (PHOBIUS); CYTOPLASMIC_DOMAIN (PHOBIUS); NON_CYTOPLASMIC_DOMAIN (PHOBIUS); cd12148 (CDD)	F:GO:0003677; C:GO:0005634; P:GO:0006351; F:GO:0008270	F:DNA binding; C:nucleus; P:transcription, DNA-templated; F:zinc ion binding	OG0007092	YF54_SCHPO Uncharacterized transcriptional regulatory protein C3C7.04 OS=Schizosaccharomyces pombe (strain 972 / ATCC 24843) OX=284812 GN=SPAC3C7.04 PE=3 SV=1
g1598.t1	ESM_1	997752	998467	EFF	SP	Secreted protein	CLA-AP.	-	-	SIGNAL_PEPTIDE_C_REGION (PHOBIUS); SIGNAL_PEPTIDE_N_REGION (PHOBIUS); SIGNAL_PEPTIDE_H_REGION (PHOBIUS); SIGNAL_PEPTIDE (PHOBIUS); NON_CYTOPLASMIC_DOMAIN (PHOBIUS); SignalP-noTM (SIGNALP_EUK); SignalP-TM (SIGNALP_GRAM_POSITIVE); SignalP-noTM (SIGNALP_GRAM_NEGATIVE)	no GO terms	no GO terms	OG0007087	---NA---
g1599.t1	ESM_1	999258	1000330	-	-	-	-	F:GO:0003964; F:GO:0004518; F:GO:0004519; P:GO:0006278; F:GO:0016740; F:GO:0016779; F:GO:0016787; P:GO:0090305	F:RNA-directed DNA polymerase activity; F:nuclease activity; F:endonuclease activity; P:RNA-dependent DNA biosynthetic process; F:transferase activity; F:nucleotidyltransferase activity; F:hydrolase activity; P:nucleic acid phosphodiester bond hydrolysis	IPR005303 (PFAM); IPR005302 (PFAM); PTHR14237:SF34 (PANTHER); PTHR14237 (PANTHER); IPR005302 (PROSITE_PROFILES); IPR011037 (SUPERFAMILY); SSF141673 (SUPERFAMILY)	F:GO:0003824; F:GO:0030151; F:GO:0030170	F:catalytic activity; F:molybdenum ion binding; F:pyridoxal phosphate binding	OG0007083	MARC2_RAT Mitochondrial amidoxime reducing component 2 OS=Rattus norvegicus OX=10116 GN=Mtarc2 PE=2 SV=1
g1600.t1	ESM_1	1000973	1005172	-	-	-	-	F:GO:0003676; F:GO:0003677; F:GO:0005515; C:GO:0005634; P:GO:0006355; F:GO:0046872	F:nucleic acid binding; F:DNA binding; F:protein binding; C:nucleus; P:regulation of transcription, DNA-templated; F:metal ion binding	Coil (COILS); PR00119 (PRINTS); PF00122 (PFAM); IPR023299 (G3DSA:3.40.1110.GENE3D); G3DSA:1.20.1110.10 (GENE3D); G3DSA:2.60.120.1500 (GENE3D); IPR006544 (TIGRFAM); G3DSA:2.70.150.10 (GENE3D); IPR001757 (TIGRFAM); PF00702 (PFAM); IPR023214 (G3DSA:3.40.50.GENE3D); PTHR24093 (PANTHER); PTHR24093:SF82 (PANTHER); IPR018303 (PROSITE_PATTERNS); TRANSMEMBRANE (PHOBIUS); TRANSMEMBRANE (PHOBIUS); CYTOPLASMIC_DOMAIN (PHOBIUS); TRANSMEMBRANE (PHOBIUS); TRANSMEMBRANE (PHOBIUS); TRANSMEMBRANE (PHOBIUS); TRANSMEMBRANE (PHOBIUS); TRANSMEMBRANE (PHOBIUS); CYTOPLASMIC_DOMAIN (PHOBIUS); NON_CYTOPLASMIC_DOMAIN (PHOBIUS); TRANSMEMBRANE (PHOBIUS); NON_CYTOPLASMIC_DOMAIN (PHOBIUS); TRANSMEMBRANE (PHOBIUS); NON_CYTOPLASMIC_DOMAIN (PHOBIUS); CYTOPLASMIC_DOMAIN (PHOBIUS); CYTOPLASMIC_DOMAIN (PHOBIUS); NON_CYTOPLASMIC_DOMAIN (PHOBIUS); CYTOPLASMIC_DOMAIN (PHOBIUS); NON_CYTOPLASMIC_DOMAIN (PHOBIUS); CYTOPLASMIC_DOMAIN (PHOBIUS); TRANSMEMBRANE (PHOBIUS); cd07543 (CDD); IPR023299 (SUPERFAMILY); IPR036412 (SUPERFAMILY); IPR023298 (SUPERFAMILY); IPR008250 (SUPERFAMILY); TMhelix (TMHMM); TMhelix (TMHMM); TMhelix (TMHMM); TMhelix (TMHMM); TMhelix (TMHMM); TMhelix (TMHMM); TMhelix (TMHMM); TMhelix (TMHMM)	F:GO:0000166; P:GO:0006812; C:GO:0016021; F:GO:0016887	F:nucleotide binding; P:cation transport; C:integral component of membrane; F:ATPase activity	OG0007079	ATC6_YEAST Manganese-transporting ATPase 1 OS=Saccharomyces cerevisiae (strain ATCC 204508 / S288c) OX=559292 GN=SPF1 PE=1 SV=1
g1601.t1	ESM_1	1005733	1006939	-	-	-	-	F:GO:0005179; C:GO:0005576; C:GO:0005615; P:GO:0007165; F:GO:0008083	F:hormone activity; C:extracellular region; C:extracellular space; P:signal transduction; F:growth factor activity	IPR010097 (TIGRFAM); IPR001557 (PIRSF); G3DSA:3.40.50.720 (GENE3D); IPR015955 (G3DSA:3.90.110.GENE3D); IPR022383 (PFAM); IPR001236 (PFAM); PTHR11540 (PANTHER); IPR001252 (PROSITE_PATTERNS); cd01337 (CDD); IPR015955 (SUPERFAMILY); IPR036291 (SUPERFAMILY)	F:GO:0003824; P:GO:0005975; P:GO:0006099; P:GO:0006108; F:GO:0016491; F:GO:0016615; F:GO:0016616; P:GO:0019752; F:GO:0030060; P:GO:0055114	F:catalytic activity; P:carbohydrate metabolic process; P:tricarboxylic acid cycle; P:malate metabolic process; F:oxidoreductase activity; F:malate dehydrogenase activity; F:oxidoreductase activity, acting on the CH-OH group of donors, NAD or NADP as acceptor; P:carboxylic acid metabolic process; F:L-malate dehydrogenase activity; P:oxidation-reduction process	OG0000379	MDHM_YEAST Malate dehydrogenase, mitochondrial OS=Saccharomyces cerevisiae (strain ATCC 204508 / S288c) OX=559292 GN=MDH1 PE=1 SV=2
g1602.t1	ESM_1	1008164	1009182	-	-	-	-	F:GO:0005524; C:GO:0016020; C:GO:0016021; F:GO:0016787	F:ATP binding; C:membrane; C:integral component of membrane; F:hydrolase activity	IPR002018 (PFAM); IPR029058 (G3DSA:3.40.50.GENE3D); PTHR43526 (PANTHER); IPR029058 (SUPERFAMILY)	no GO terms	no GO terms	OG0007065	EST3B_MOUSE Carboxylesterase 3B OS=Mus musculus OX=10090 GN=Ces3b PE=1 SV=2
g1603.t1	ESM_1	1009283	1010032	-	-	-	-	-	-	mobidb-lite (MOBIDB_LITE); mobidb-lite (MOBIDB_LITE); PTHR37014:SF5 (PANTHER); PTHR37014 (PANTHER)	no GO terms	no GO terms	OG0007063	---NA---
g1604.t1	ESM_1	1011585	1012793	-	SP	-	-	-	-	IPR036514 (G3DSA:3.40.50.GENE3D); PTHR22835 (PANTHER); PTHR22835:SF221 (PANTHER); NON_CYTOPLASMIC_DOMAIN (PHOBIUS); SIGNAL_PEPTIDE_C_REGION (PHOBIUS); SIGNAL_PEPTIDE (PHOBIUS); SIGNAL_PEPTIDE_H_REGION (PHOBIUS); SIGNAL_PEPTIDE_N_REGION (PHOBIUS); cd01846 (CDD); SignalP-noTM (SIGNALP_GRAM_NEGATIVE); SignalP-TM (SIGNALP_GRAM_POSITIVE); SignalP-noTM (SIGNALP_EUK); SSF52266 (SUPERFAMILY)	no GO terms	no GO terms	OG0007059	AES1_THETO Acetylesterase OS=Thermothelomyces thermophilus OX=78579 GN=aes1 PE=1 SV=1
g1605.t1	ESM_1	1013595	1015213	-	-	-	-	F:GO:0004252; P:GO:0006508; C:GO:0016020; C:GO:0016021; C:GO:0019028; C:GO:0055036	F:serine-type endopeptidase activity; P:proteolysis; C:membrane; C:integral component of membrane; C:viral capsid; C:virion membrane	IPR001138 (SMART); IPR001138 (PFAM); IPR036864 (G3DSA:4.10.240.GENE3D); PTHR31263 (PANTHER); PTHR31263:SF40 (PANTHER); IPR001138 (PROSITE_PATTERNS); IPR001138 (PROSITE_PROFILES); IPR001138 (CDD); IPR036864 (SUPERFAMILY)	F:GO:0000981; C:GO:0005634; P:GO:0006355; F:GO:0008270	F:DNA-binding transcription factor activity, RNA polymerase II-specific; C:nucleus; P:regulation of transcription, DNA-templated; F:zinc ion binding	OG0007054	UPC2_YEAST Sterol uptake control protein 2 OS=Saccharomyces cerevisiae (strain ATCC 204508 / S288c) OX=559292 GN=UPC2 PE=1 SV=1
g1606.t1	ESM_1	1015840	1017830	-	SP	-	-	C:GO:0005575; P:GO:0009058; P:GO:0034641; F:GO:0043167; P:GO:0044281	C:cellular_component; P:biosynthetic process; P:cellular nitrogen compound metabolic process; F:ion binding; P:small molecule metabolic process	IPR002241 (PRINTS); IPR008979 (G3DSA:2.60.120.GENE3D); IPR013785 (G3DSA:3.20.20.GENE3D); IPR002241 (PFAM); IPR013780 (G3DSA:2.60.40.GENE3D); PTHR11452 (PANTHER); PTHR11452:SF35 (PANTHER); SIGNAL_PEPTIDE_C_REGION (PHOBIUS); SIGNAL_PEPTIDE (PHOBIUS); NON_CYTOPLASMIC_DOMAIN (PHOBIUS); SIGNAL_PEPTIDE_H_REGION (PHOBIUS); SIGNAL_PEPTIDE_N_REGION (PHOBIUS); IPR002241 (CDD); cd04081 (CDD); SignalP-TM (SIGNALP_GRAM_POSITIVE); SignalP-noTM (SIGNALP_EUK); SSF51011 (SUPERFAMILY); IPR017853 (SUPERFAMILY)	F:GO:0003824; F:GO:0004553; P:GO:0005975	F:catalytic activity; F:hydrolase activity, hydrolyzing O-glycosyl compounds; P:carbohydrate metabolic process	OG0007051	AGALD_ASPFU Probable alpha-galactosidase D OS=Neosartorya fumigata (strain ATCC MYA-4609 / Af293 / CBS 101355 / FGSC A1100) OX=330879 GN=aglD PE=3 SV=2
g1607.t1	ESM_1	1018618	1020380	-	-	-	-	-	-	IPR013734 (PFAM); mobidb-lite (MOBIDB_LITE); mobidb-lite (MOBIDB_LITE); mobidb-lite (MOBIDB_LITE); PTHR28246 (PANTHER)	no GO terms	no GO terms	OG0007045	---NA---
g1608.t1	ESM_1	1022246	1024269	-	-	-	-	-	-	G3DSA:1.20.1250.20 (GENE3D); G3DSA:1.20.1250.20 (GENE3D); IPR011701 (PFAM); mobidb-lite (MOBIDB_LITE); PTHR43791:SF22 (PANTHER); PTHR43791 (PANTHER); CYTOPLASMIC_DOMAIN (PHOBIUS); NON_CYTOPLASMIC_DOMAIN (PHOBIUS); CYTOPLASMIC_DOMAIN (PHOBIUS); TRANSMEMBRANE (PHOBIUS); TRANSMEMBRANE (PHOBIUS); TRANSMEMBRANE (PHOBIUS); CYTOPLASMIC_DOMAIN (PHOBIUS); TRANSMEMBRANE (PHOBIUS); TRANSMEMBRANE (PHOBIUS); TRANSMEMBRANE (PHOBIUS); TRANSMEMBRANE (PHOBIUS); TRANSMEMBRANE (PHOBIUS); NON_CYTOPLASMIC_DOMAIN (PHOBIUS); NON_CYTOPLASMIC_DOMAIN (PHOBIUS); CYTOPLASMIC_DOMAIN (PHOBIUS); CYTOPLASMIC_DOMAIN (PHOBIUS); TRANSMEMBRANE (PHOBIUS); TRANSMEMBRANE (PHOBIUS); NON_CYTOPLASMIC_DOMAIN (PHOBIUS); NON_CYTOPLASMIC_DOMAIN (PHOBIUS); TRANSMEMBRANE (PHOBIUS); TRANSMEMBRANE (PHOBIUS); CYTOPLASMIC_DOMAIN (PHOBIUS); NON_CYTOPLASMIC_DOMAIN (PHOBIUS); CYTOPLASMIC_DOMAIN (PHOBIUS); IPR020846 (PROSITE_PROFILES); IPR020846 (CDD); IPR036259 (SUPERFAMILY); TMhelix (TMHMM); TMhelix (TMHMM); TMhelix (TMHMM); TMhelix (TMHMM); TMhelix (TMHMM); TMhelix (TMHMM); TMhelix (TMHMM); TMhelix (TMHMM); TMhelix (TMHMM); TMhelix (TMHMM); TMhelix (TMHMM); TMhelix (TMHMM)	C:GO:0016021; P:GO:0055085	C:integral component of membrane; P:transmembrane transport	OG0007037	YIZG_SCHPO Uncharacterized transporter C1002.16c OS=Schizosaccharomyces pombe (strain 972 / ATCC 24843) OX=284812 GN=SPAC1002.16c PE=3 SV=1
g1609.t1	ESM_1	1024974	1028905	-	-	-	-	F:GO:0000166; P:GO:0002250; P:GO:0002376; F:GO:0003682; F:GO:0004672; F:GO:0004674; F:GO:0004697; F:GO:0004698; F:GO:0005524; C:GO:0005634; C:GO:0005737; C:GO:0005886; P:GO:0006325; P:GO:0006357; P:GO:0006468; P:GO:0006915; F:GO:0008270; P:GO:0008643; P:GO:0008645; P:GO:0010827; P:GO:0010829; F:GO:0015153; F:GO:0015293; P:GO:0015762; C:GO:0016020; C:GO:0016021; F:GO:0016301; P:GO:0016310; F:GO:0016740; F:GO:0030374; P:GO:0030949; F:GO:0035403; P:GO:0035408; P:GO:0035556; P:GO:0042113; F:GO:0042393; P:GO:0043123; P:GO:0045766; P:GO:0046627; F:GO:0046872; F:GO:0050681; P:GO:0050853; P:GO:0050861; P:GO:0051092; P:GO:1903508	F:nucleotide binding; P:adaptive immune response; P:immune system process; F:chromatin binding; F:protein kinase activity; F:protein serine/threonine kinase activity; F:protein kinase C activity; F:calcium-dependent protein kinase C activity; F:ATP binding; C:nucleus; C:cytoplasm; C:plasma membrane; P:chromatin organization; P:regulation of transcription by RNA polymerase II; P:protein phosphorylation; P:apoptotic process; F:zinc ion binding; P:carbohydrate transport; P:hexose transmembrane transport; P:regulation of glucose transmembrane transport; P:negative regulation of glucose transmembrane transport; F:rhamnose transmembrane transporter activity; F:symporter activity; P:rhamnose transmembrane transport; C:membrane; C:integral component of membrane; F:kinase activity; P:phosphorylation; F:transferase activity; F:nuclear receptor coactivator activity; P:positive regulation of vascular endothelial growth factor receptor signaling pathway; F:histone kinase activity (H3-T6 specific); P:histone H3-T6 phosphorylation; P:intracellular signal transduction; P:B cell activation; F:histone binding; P:positive regulation of I-kappaB kinase/NF-kappaB signaling; P:positive regulation of angiogenesis; P:negative regulation of insulin receptor signaling pathway; F:metal ion binding; F:androgen receptor binding; P:B cell receptor signaling pathway; P:positive regulation of B cell receptor signaling pathway; P:positive regulation of NF-kappaB transcription factor activity; P:positive regulation of nucleic acid-templated transcription	IPR003593 (SMART); G3DSA:3.40.50.300 (GENE3D); IPR036640 (G3DSA:1.20.1560.GENE3D); IPR011527 (PFAM); G3DSA:3.40.50.300 (GENE3D); IPR003439 (PFAM); IPR036640 (G3DSA:1.20.1560.GENE3D); PTHR24223 (PANTHER); IPR030244 (PTHR24223:PANTHER); IPR017871 (PROSITE_PATTERNS); NON_CYTOPLASMIC_DOMAIN (PHOBIUS); CYTOPLASMIC_DOMAIN (PHOBIUS); TRANSMEMBRANE (PHOBIUS); CYTOPLASMIC_DOMAIN (PHOBIUS); NON_CYTOPLASMIC_DOMAIN (PHOBIUS); TRANSMEMBRANE (PHOBIUS); TRANSMEMBRANE (PHOBIUS); CYTOPLASMIC_DOMAIN (PHOBIUS); TRANSMEMBRANE (PHOBIUS); NON_CYTOPLASMIC_DOMAIN (PHOBIUS); TRANSMEMBRANE (PHOBIUS); TRANSMEMBRANE (PHOBIUS); NON_CYTOPLASMIC_DOMAIN (PHOBIUS); CYTOPLASMIC_DOMAIN (PHOBIUS); NON_CYTOPLASMIC_DOMAIN (PHOBIUS); NON_CYTOPLASMIC_DOMAIN (PHOBIUS); TRANSMEMBRANE (PHOBIUS); CYTOPLASMIC_DOMAIN (PHOBIUS); CYTOPLASMIC_DOMAIN (PHOBIUS); TRANSMEMBRANE (PHOBIUS); CYTOPLASMIC_DOMAIN (PHOBIUS); TRANSMEMBRANE (PHOBIUS); TRANSMEMBRANE (PHOBIUS); TRANSMEMBRANE (PHOBIUS); TRANSMEMBRANE (PHOBIUS); IPR003439 (PROSITE_PROFILES); IPR003439 (PROSITE_PROFILES); IPR011527 (PROSITE_PROFILES); IPR011527 (PROSITE_PROFILES); cd03250 (CDD); cd03244 (CDD); IPR036640 (SUPERFAMILY); IPR027417 (SUPERFAMILY); IPR036640 (SUPERFAMILY); IPR027417 (SUPERFAMILY); TMhelix (TMHMM); TMhelix (TMHMM); TMhelix (TMHMM); TMhelix (TMHMM); TMhelix (TMHMM); TMhelix (TMHMM); TMhelix (TMHMM); TMhelix (TMHMM)	F:GO:0005524; F:GO:0008559; C:GO:0016021; F:GO:0016887; F:GO:0042626; P:GO:0042908; P:GO:0055085	F:ATP binding; F:ATPase-coupled xenobiotic transmembrane transporter activity; C:integral component of membrane; F:ATPase activity; F:ATPase-coupled transmembrane transporter activity; P:xenobiotic transport; P:transmembrane transport	OG0007033	ABCCA_DICDI ABC transporter C family member 10 OS=Dictyostelium discoideum OX=44689 GN=abcC10 PE=3 SV=1
g1610.t1	ESM_1	1030619	1034677	-	-	-	-	-	-	IPR026591 (G3DSA:3.30.1600.GENE3D); G3DSA:3.40.50.1220 (GENE3D); IPR003000 (PFAM); mobidb-lite (MOBIDB_LITE); mobidb-lite (MOBIDB_LITE); mobidb-lite (MOBIDB_LITE); mobidb-lite (MOBIDB_LITE); PTHR11085:SF23 (PANTHER); PTHR11085 (PANTHER); IPR026590 (PROSITE_PROFILES); IPR029035 (SUPERFAMILY)	F:GO:0070403	F:NAD+ binding	OG0007025	HST3_CANAL NAD-dependent histone deacetylase HST3 OS=Candida albicans (strain SC5314 / ATCC MYA-2876) OX=237561 GN=HST3 PE=3 SV=2
g1611.t1	ESM_1	1035532	1036858	-	-	-	-	-	-	IPR036866 (G3DSA:3.60.15.GENE3D); IPR001279 (PFAM); PTHR43546 (PANTHER); IPR036866 (SUPERFAMILY)	no GO terms	no GO terms	OG0007020	Y1348_PYRNV UPF0173 metal-dependent hydrolase Tneu_1348 OS=Pyrobaculum neutrophilum (strain DSM 2338 / JCM 9278 / NBRC 100436 / V24Sta) OX=444157 GN=Tneu_1348 PE=3 SV=1
g1612.t1	ESM_1	1037311	1038564	-	-	-	-	-	-	IPR021889 (PFAM); IPR021889 (PANTHER)	no GO terms	no GO terms	OG0000297	---NA---
g1613.t1	ESM_1	1071433	1071927	-	-	-	-	-	-	PTHR35896 (PANTHER); CYTOPLASMIC_DOMAIN (PHOBIUS); TRANSMEMBRANE (PHOBIUS); NON_CYTOPLASMIC_DOMAIN (PHOBIUS); TMhelix (TMHMM)	no GO terms	no GO terms	OG0007009	---NA---
g1614.t1	ESM_1	1073368	1074268	-	-	-	-	P:GO:0006520; P:GO:0009058; F:GO:0016491; P:GO:0034641	P:cellular amino acid metabolic process; P:biosynthetic process; F:oxidoreductase activity; P:cellular nitrogen compound metabolic process	G3DSA:3.40.50.150 (GENE3D); PF13649 (PFAM); PTHR35897 (PANTHER); IPR029063 (SUPERFAMILY)	no GO terms	no GO terms	OG0007004	ADRK_PENRO Methyltransferase adrK OS=Penicillium roqueforti OX=5082 GN=adrK PE=3 SV=1
g1615.t1	ESM_1	1075152	1076528	-	-	-	-	P:GO:0000160; F:GO:0003677; F:GO:0003735; F:GO:0004650; C:GO:0005576; C:GO:0005840; P:GO:0005975; P:GO:0006355; P:GO:0006412; P:GO:0008152; F:GO:0016787; F:GO:0016798; P:GO:0071555	P:phosphorelay signal transduction system; F:DNA binding; F:structural constituent of ribosome; F:polygalacturonase activity; C:extracellular region; C:ribosome; P:carbohydrate metabolic process; P:regulation of transcription, DNA-templated; P:translation; P:metabolic process; F:hydrolase activity; F:hydrolase activity, acting on glycosyl bonds; P:cell wall organization	IPR020843 (SMART); IPR013149 (PFAM); G3DSA:3.90.180.10 (GENE3D); IPR013154 (PFAM); G3DSA:3.40.50.720 (GENE3D); PTHR43006 (PANTHER); PTHR43006:SF5 (PANTHER); cd08249 (CDD); IPR036291 (SUPERFAMILY); IPR011032 (SUPERFAMILY)	F:GO:0016491; P:GO:0055114	F:oxidoreductase activity; P:oxidation-reduction process	OG0006999	EPAF_ASPNC Dehydrogenase orf1 OS=Aspergillus niger (strain CBS 513.88 / FGSC A1513) OX=425011 GN=orf1 PE=3 SV=1
g1616.t1	ESM_1	1077928	1079016	-	SP	-	-	-	-	Coil (COILS); Coil (COILS); mobidb-lite (MOBIDB_LITE); SIGNAL_PEPTIDE_N_REGION (PHOBIUS); SIGNAL_PEPTIDE_C_REGION (PHOBIUS); SIGNAL_PEPTIDE (PHOBIUS); CYTOPLASMIC_DOMAIN (PHOBIUS); SIGNAL_PEPTIDE_H_REGION (PHOBIUS); NON_CYTOPLASMIC_DOMAIN (PHOBIUS); TRANSMEMBRANE (PHOBIUS); SignalP-noTM (SIGNALP_EUK); TMhelix (TMHMM)	no GO terms	no GO terms	OG0006992	---NA---
g1617.t1	ESM_1	1080300	1080563	-	-	-	-	C:GO:0016020; C:GO:0016021; C:GO:0055036	C:membrane; C:integral component of membrane; C:virion membrane	G3DSA:1.10.260.100 (GENE3D); mobidb-lite (MOBIDB_LITE)	no GO terms	no GO terms	OG0006988	SGT2_USTMA Small glutamine-rich tetratricopeptide repeat-containing protein 2 OS=Ustilago maydis (strain 521 / FGSC 9021) OX=237631 GN=UMAG_10205 PE=3 SV=1
g1618.t1	ESM_1	1080628	1081413	-	-	-	-	P:GO:0000105; F:GO:0000107; F:GO:0000287; F:GO:0004359; F:GO:0004497; C:GO:0005737; P:GO:0006541; P:GO:0008652; C:GO:0009507; C:GO:0009536; P:GO:0009853; P:GO:0015977; P:GO:0015979; F:GO:0016491; F:GO:0016763; F:GO:0016787; F:GO:0016829; F:GO:0016984; P:GO:0019253; F:GO:0046872; P:GO:0055114	P:histidine biosynthetic process; F:imidazoleglycerol-phosphate synthase activity; F:magnesium ion binding; F:glutaminase activity; F:monooxygenase activity; C:cytoplasm; P:glutamine metabolic process; P:cellular amino acid biosynthetic process; C:chloroplast; C:plastid; P:photorespiration; P:carbon fixation; P:photosynthesis; F:oxidoreductase activity; F:transferase activity, transferring pentosyl groups; F:hydrolase activity; F:lyase activity; F:ribulose-bisphosphate carboxylase activity; P:reductive pentose-phosphate cycle; F:metal ion binding; P:oxidation-reduction process	IPR019734 (SMART); IPR011990 (G3DSA:1.25.40.GENE3D); G3DSA:1.20.5.420 (GENE3D); IPR001440 (PFAM); IPR032374 (PFAM); mobidb-lite (MOBIDB_LITE); PTHR22904 (PANTHER); PTHR22904:SF338 (PANTHER); IPR019734 (PROSITE_PROFILES); IPR013026 (PROSITE_PROFILES); IPR019734 (PROSITE_PROFILES); IPR011990 (SUPERFAMILY); IPR011990 (SUPERFAMILY)	F:GO:0005515	F:protein binding	OG0006985	SGT2_YEAST Small glutamine-rich tetratricopeptide repeat-containing protein 2 OS=Saccharomyces cerevisiae (strain ATCC 204508 / S288c) OX=559292 GN=SGT2 PE=1 SV=1
g1619.t1	ESM_1	1082379	1084217	-	-	-	-	-	-	IPR011016 (SMART); IPR013083 (G3DSA:3.30.40.GENE3D); mobidb-lite (MOBIDB_LITE); mobidb-lite (MOBIDB_LITE); mobidb-lite (MOBIDB_LITE); mobidb-lite (MOBIDB_LITE); PTHR23012:SF61 (PANTHER); IPR033275 (PANTHER); CYTOPLASMIC_DOMAIN (PHOBIUS); TRANSMEMBRANE (PHOBIUS); TRANSMEMBRANE (PHOBIUS); TRANSMEMBRANE (PHOBIUS); NON_CYTOPLASMIC_DOMAIN (PHOBIUS); TRANSMEMBRANE (PHOBIUS); CYTOPLASMIC_DOMAIN (PHOBIUS); NON_CYTOPLASMIC_DOMAIN (PHOBIUS); TRANSMEMBRANE (PHOBIUS); CYTOPLASMIC_DOMAIN (PHOBIUS); TRANSMEMBRANE (PHOBIUS); CYTOPLASMIC_DOMAIN (PHOBIUS); NON_CYTOPLASMIC_DOMAIN (PHOBIUS); SSF57850 (SUPERFAMILY)	F:GO:0008270	F:zinc ion binding	OG0006980	---NA---
g1620.t1	ESM_1	1084570	1086304	-	-	-	-	-	-	PR00959 (PRINTS); IPR000705 (PRINTS); IPR006204 (PFAM); IPR013750 (PFAM); IPR014721 (G3DSA:3.30.230.GENE3D); IPR036554 (G3DSA:3.30.70.GENE3D); G3DSA:3.30.70.3170 (GENE3D); IPR000705 (TIGRFAM); IPR019539 (PFAM); IPR006206 (PIRSF); PTHR10457 (PANTHER); PTHR10457:SF7 (PANTHER); IPR006203 (PROSITE_PATTERNS); IPR019741 (PROSITE_PATTERNS); IPR020568 (SUPERFAMILY); IPR036554 (SUPERFAMILY)	F:GO:0004335; F:GO:0005524; F:GO:0005534; C:GO:0005737; P:GO:0006012; P:GO:0008152; F:GO:0016301; F:GO:0016773; P:GO:0046835	F:galactokinase activity; F:ATP binding; F:galactose binding; C:cytoplasm; P:galactose metabolic process; P:metabolic process; F:kinase activity; F:phosphotransferase activity, alcohol group as acceptor; P:carbohydrate phosphorylation	OG0006975	GAL1_KLULA Galactokinase OS=Kluyveromyces lactis (strain ATCC 8585 / CBS 2359 / DSM 70799 / NBRC 1267 / NRRL Y-1140 / WM37) OX=284590 GN=GAL1 PE=2 SV=2
g1621.t1	ESM_1	1089195	1091389	-	-	-	-	-	-	Coil (COILS); IPR013087 (SMART); G3DSA:3.30.160.60 (GENE3D); mobidb-lite (MOBIDB_LITE); mobidb-lite (MOBIDB_LITE); mobidb-lite (MOBIDB_LITE); mobidb-lite (MOBIDB_LITE); mobidb-lite (MOBIDB_LITE); PTHR10649 (PANTHER); PTHR10649:SF12 (PANTHER); IPR013087 (PROSITE_PATTERNS); IPR013087 (PROSITE_PROFILES)	F:GO:0003676	F:nucleic acid binding	OG0010845	---NA---
g1622.t1	ESM_1	1098834	1101233	-	-	-	-	-	-	G3DSA:3.40.50.970 (GENE3D); IPR011766 (PFAM); IPR012000 (PFAM); IPR012846 (TIGRFAM); IPR012001 (PFAM); G3DSA:3.40.50.970 (GENE3D); G3DSA:3.40.50.1220 (GENE3D); mobidb-lite (MOBIDB_LITE); PTHR18968:SF13 (PANTHER); PTHR18968 (PANTHER); IPR000399 (PROSITE_PATTERNS); cd02015 (CDD); cd07035 (CDD); IPR029061 (SUPERFAMILY); IPR029035 (SUPERFAMILY); IPR029061 (SUPERFAMILY)	F:GO:0000287; F:GO:0003824; F:GO:0003984; P:GO:0009082; F:GO:0030976; F:GO:0050660	F:magnesium ion binding; F:catalytic activity; F:acetolactate synthase activity; P:branched-chain amino acid biosynthetic process; F:thiamine pyrophosphate binding; F:flavin adenine dinucleotide binding	OG0006945	ILVB_YEAST Acetolactate synthase catalytic subunit, mitochondrial OS=Saccharomyces cerevisiae (strain ATCC 204508 / S288c) OX=559292 GN=ILV2 PE=1 SV=1
g1623.t1	ESM_1	1105144	1106283	-	-	-	-	-	-	mobidb-lite (MOBIDB_LITE); PTHR35587:SF1 (PANTHER); PTHR35587 (PANTHER)	no GO terms	no GO terms	OG0010846	---NA---
g1624.t1	ESM_1	1107779	1109246	-	SP	-	-	-	-	mobidb-lite (MOBIDB_LITE); PTHR38049:SF1 (PANTHER); PTHR38049 (PANTHER); SIGNAL_PEPTIDE_N_REGION (PHOBIUS); SIGNAL_PEPTIDE_H_REGION (PHOBIUS); SIGNAL_PEPTIDE (PHOBIUS); SIGNAL_PEPTIDE_C_REGION (PHOBIUS); NON_CYTOPLASMIC_DOMAIN (PHOBIUS); SignalP-TM (SIGNALP_GRAM_POSITIVE); SignalP-noTM (SIGNALP_EUK)	no GO terms	no GO terms	OG0006929	---NA---
g1625.t1	ESM_1	1110406	1110813	-	-	-	-	-	-	mobidb-lite (MOBIDB_LITE); PTHR35587 (PANTHER)	no GO terms	no GO terms	OG0006919	---NA---
g1626.t1	ESM_1	1115267	1116427	-	-	-	-	-	-	IPR022124 (PFAM); mobidb-lite (MOBIDB_LITE); mobidb-lite (MOBIDB_LITE)	no GO terms	no GO terms	OG0006911	---NA---
g1627.t1	ESM_1	1118469	1121506	-	-	-	-	-	-	IPR022124 (PFAM); mobidb-lite (MOBIDB_LITE); PTHR39461 (PANTHER); TRANSMEMBRANE (PHOBIUS); CYTOPLASMIC_DOMAIN (PHOBIUS); NON_CYTOPLASMIC_DOMAIN (PHOBIUS); TMhelix (TMHMM)	no GO terms	no GO terms	OG0006900	---NA---
g1628.t1	ESM_1	1122125	1122910	-	-	-	-	-	-	mobidb-lite (MOBIDB_LITE); SIGNAL_PEPTIDE_N_REGION (PHOBIUS); SIGNAL_PEPTIDE (PHOBIUS); SIGNAL_PEPTIDE_H_REGION (PHOBIUS); SIGNAL_PEPTIDE_C_REGION (PHOBIUS); NON_CYTOPLASMIC_DOMAIN (PHOBIUS); SignalP-TM (SIGNALP_GRAM_POSITIVE)	no GO terms	no GO terms	OG0006893	---NA---
g1629.t1	ESM_1	1124980	1125624	-	-	-	-	-	-	mobidb-lite (MOBIDB_LITE); PTHR39150 (PANTHER); SignalP-TM (SIGNALP_GRAM_POSITIVE)	no GO terms	no GO terms	OG0006886	---NA---
g1630.t1	ESM_1	1126477	1127670	EFF	-	-	-	C:GO:0005737; C:GO:0005856; C:GO:0005929; P:GO:0015031; F:GO:0016887; P:GO:0022607; P:GO:0030705; C:GO:0032991	C:cytoplasm; C:cytoskeleton; C:cilium; P:protein transport; F:ATPase activity; P:cellular component assembly; P:cytoskeleton-dependent intracellular transport; C:protein-containing complex	PR00449 (PRINTS); SM00174 (SMART); SM00173 (SMART); SM00176 (SMART); SM00175 (SMART); IPR005225 (TIGRFAM); G3DSA:3.40.50.300 (GENE3D); IPR001806 (PFAM); PTHR24072 (PANTHER); PTHR24072:SF28 (PANTHER); IPR003578 (PROSITE_PROFILES); IPR027417 (SUPERFAMILY)	F:GO:0003924; F:GO:0005525; C:GO:0005622; P:GO:0007264	F:GTPase activity; F:GTP binding; C:intracellular anatomical structure; P:small GTPase mediated signal transduction	OG0000028	RHO2_SCHPO GTP-binding protein rho2 OS=Schizosaccharomyces pombe (strain 972 / ATCC 24843) OX=284812 GN=rho2 PE=1 SV=1
g1631.t1	ESM_1	1130160	1130474	EFF	-	-	-	-	-	CYTOPLASMIC_DOMAIN (PHOBIUS); NON_CYTOPLASMIC_DOMAIN (PHOBIUS); TRANSMEMBRANE (PHOBIUS); TMhelix (TMHMM)	no GO terms	no GO terms	OG0006880	---NA---
g1632.t1	ESM_1	1130633	1131625	-	-	-	-	-	-	IPR011042 (G3DSA:2.120.10.GENE3D); PTHR42060 (PANTHER); SSF63829 (SUPERFAMILY)	no GO terms	no GO terms	OG0006877	EUPF_PHOSX Putative hetero-Diels-Alderase OS=Phoma sp. OX=1707701 GN=eupF PE=1 SV=1
g1633.t1	ESM_1	1133075	1133783	-	-	-	-	-	-	mobidb-lite (MOBIDB_LITE)	no GO terms	no GO terms	OG0006873	---NA---
g1634.t1	ESM_1	1133852	1135813	-	-	-	-	-	-	Coil (COILS); Coil (COILS); mobidb-lite (MOBIDB_LITE); mobidb-lite (MOBIDB_LITE); mobidb-lite (MOBIDB_LITE); mobidb-lite (MOBIDB_LITE); PTHR31780 (PANTHER)	no GO terms	no GO terms	OG0010847	NST1_BOTFB Stress response protein nst1 OS=Botryotinia fuckeliana (strain B05.10) OX=332648 GN=nst1 PE=3 SV=1
g1635.t1	ESM_1	1136484	1136771	-	-	-	-	F:GO:0004518; F:GO:0004519; P:GO:0006314; C:GO:0009507; C:GO:0009536; F:GO:0016787; F:GO:0042802; F:GO:0046872; P:GO:0090305	F:nuclease activity; F:endonuclease activity; P:intron homing; C:chloroplast; C:plastid; F:hydrolase activity; F:identical protein binding; F:metal ion binding; P:nucleic acid phosphodiester bond hydrolysis	mobidb-lite (MOBIDB_LITE)	no GO terms	no GO terms	OG0006866	NST1_SCLS1 Stress response protein nst1 OS=Sclerotinia sclerotiorum (strain ATCC 18683 / 1980 / Ss-1) OX=665079 GN=nst1 PE=3 SV=1
g1636.t1	ESM_1	1138471	1139473	-	SP	-	-	-	-	IPR005103 (PFAM); G3DSA:2.70.50.70 (GENE3D); PTHR33353:SF9 (PANTHER); PTHR33353 (PANTHER); SIGNAL_PEPTIDE_N_REGION (PHOBIUS); SIGNAL_PEPTIDE_C_REGION (PHOBIUS); NON_CYTOPLASMIC_DOMAIN (PHOBIUS); SIGNAL_PEPTIDE (PHOBIUS); SIGNAL_PEPTIDE_H_REGION (PHOBIUS); SignalP-noTM (SIGNALP_EUK); SignalP-TM (SIGNALP_GRAM_POSITIVE)	no GO terms	no GO terms	OG0006860	EGLD_ASPFC Probable endo-beta-1,4-glucanase D OS=Neosartorya fumigata (strain CEA10 / CBS 144.89 / FGSC A1163) OX=451804 GN=eglD PE=3 SV=1
g1637.t1	ESM_1	1140989	1141318	-	-	-	-	-	-	IPR021719 (PFAM); G3DSA:3.30.10.10 (GENE3D); PTHR39600 (PANTHER); PTHR39600:SF1 (PANTHER)	no GO terms	no GO terms	OG0006853	YAEQ_SCHPO Uncharacterized protein C23D3.17 OS=Schizosaccharomyces pombe (strain 972 / ATCC 24843) OX=284812 GN=SPAC23D3.17 PE=2 SV=2
g1638.t1	ESM_1	1141790	1142541	-	-	-	-	C:GO:0016020; P:GO:0016032; C:GO:0019012; P:GO:0019058; C:GO:0020002; C:GO:0030430; C:GO:0033644	C:membrane; P:viral process; C:virion; P:viral life cycle; C:host cell plasma membrane; C:host cell cytoplasm; C:host cell membrane	IPR002478 (SMART); IPR004521 (TIGRFAM); IPR016437 (PIRSF); IPR036974 (G3DSA:2.30.130.GENE3D); IPR002478 (PFAM); mobidb-lite (MOBIDB_LITE); IPR016437 (PANTHER); IPR002478 (PROSITE_PROFILES); cd11609 (CDD); IPR015947 (SUPERFAMILY)	F:GO:0003723	F:RNA binding	OG0006850	TMA20_SCHPO Translation machinery-associated protein 20 OS=Schizosaccharomyces pombe (strain 972 / ATCC 24843) OX=284812 GN=tma20 PE=3 SV=5
g1639.t1	ESM_1	1144212	1145161	-	-	-	-	-	-	mobidb-lite (MOBIDB_LITE)	no GO terms	no GO terms	OG0006846	---NA---
g1640.t1	ESM_1	1146391	1147320	EFF	-	-	-	-	-	no IPS match	no IPS match	no IPS match	OG0006842	---NA---
g1641.t1	ESM_1	1147594	1149614	-	-	-	-	F:GO:0004129; C:GO:0005739; C:GO:0005743; P:GO:0006119; P:GO:0009060; C:GO:0016020; C:GO:0016021; F:GO:0020037; P:GO:0022900; F:GO:0046872; P:GO:0055114; C:GO:0070469; P:GO:1902600	F:cytochrome-c oxidase activity; C:mitochondrion; C:mitochondrial inner membrane; P:oxidative phosphorylation; P:aerobic respiration; C:membrane; C:integral component of membrane; F:heme binding; P:electron transport chain; F:metal ion binding; P:oxidation-reduction process; C:respirasome; P:proton transmembrane transport	G3DSA:3.40.50.12780 (GENE3D); IPR000873 (PFAM); PTHR43201:SF3 (PANTHER); PTHR43201 (PANTHER); IPR020845 (PROSITE_PATTERNS); SSF56801 (SUPERFAMILY)	F:GO:0003824; P:GO:0008152	F:catalytic activity; P:metabolic process	OG0000583	CRMA_ASPFU Isocyanide synthase-NRPS hybrid crmA OS=Neosartorya fumigata (strain ATCC MYA-4609 / Af293 / CBS 101355 / FGSC A1100) OX=330879 GN=crmA PE=2 SV=2
g1642.t1	ESM_1	1152031	1154444	-	-	-	-	F:GO:0004161; F:GO:0004337; P:GO:0008299; F:GO:0016740; F:GO:0036422	F:dimethylallyltranstransferase activity; F:geranyltranstransferase activity; P:isoprenoid biosynthetic process; F:transferase activity; F:heptaprenyl diphosphate synthase activity	IPR011990 (G3DSA:1.25.40.GENE3D); IPR015374 (PFAM); mobidb-lite (MOBIDB_LITE); PTHR31975:SF1 (PANTHER); PTHR31975 (PANTHER); IPR011990 (SUPERFAMILY)	F:GO:0005515	F:protein binding	OG0006835	BUD7_YEAST Bud site selection protein 7 OS=Saccharomyces cerevisiae (strain ATCC 204508 / S288c) OX=559292 GN=BUD7 PE=1 SV=1
g1643.t1	ESM_1	1155127	1161163	-	-	-	-	-	-	mobidb-lite (MOBIDB_LITE); mobidb-lite (MOBIDB_LITE); mobidb-lite (MOBIDB_LITE); IPR033053 (PANTHER); IPR011990 (SUPERFAMILY); IPR011990 (SUPERFAMILY)	F:GO:0005515; P:GO:0006336	F:protein binding; P:DNA replication-independent nucleosome assembly	OG0006829	HIR3_CHAGB Histone transcription regulator 3 homolog OS=Chaetomium globosum (strain ATCC 6205 / CBS 148.51 / DSM 1962 / NBRC 6347 / NRRL 1970) OX=306901 GN=HIR3 PE=3 SV=1
g1644.t1	ESM_1	1161339	1162996	-	-	-	-	-	-	Coil (COILS); IPR006175 (PFAM); IPR036812 (G3DSA:3.20.20.GENE3D); IPR023210 (PFAM); IPR035959 (G3DSA:3.30.1330.GENE3D); PTHR43147 (PANTHER); IPR023210 (CDD); IPR035959 (SUPERFAMILY); IPR036812 (SUPERFAMILY)	no GO terms	no GO terms	OG0000234	RSP5_CHLRE Flagellar radial spoke protein 5 OS=Chlamydomonas reinhardtii OX=3055 GN=RSP5 PE=1 SV=1
g1645.t1	ESM_1	1163959	1165653	-	-	-	-	F:GO:0000250; F:GO:0003723; F:GO:0005096; C:GO:0005811; P:GO:0006355; P:GO:0016104; F:GO:0016853; F:GO:0016866; C:GO:0030430; C:GO:0042025; F:GO:0042300; P:GO:0043547; F:GO:0046872	F:lanosterol synthase activity; F:RNA binding; F:GTPase activator activity; C:lipid droplet; P:regulation of transcription, DNA-templated; P:triterpenoid biosynthetic process; F:isomerase activity; F:intramolecular transferase activity; C:host cell cytoplasm; C:host cell nucleus; F:beta-amyrin synthase activity; P:positive regulation of GTPase activity; F:metal ion binding	IPR001199 (PRINTS); IPR001199 (SMART); IPR036400 (G3DSA:3.10.120.GENE3D); IPR000262 (PFAM); IPR013785 (G3DSA:3.20.20.GENE3D); IPR001199 (PFAM); mobidb-lite (MOBIDB_LITE); PTHR10578 (PANTHER); PTHR10578:SF104 (PANTHER); IPR008259 (PROSITE_PATTERNS); IPR018506 (PROSITE_PATTERNS); IPR001199 (PROSITE_PROFILES); IPR037396 (PROSITE_PROFILES); SSF51395 (SUPERFAMILY); IPR036400 (SUPERFAMILY)	F:GO:0003824; F:GO:0016491; F:GO:0020037; P:GO:0055114	F:catalytic activity; F:oxidoreductase activity; F:heme binding; P:oxidation-reduction process	OG0006814	CYB2_WICAO Cytochrome b2, mitochondrial OS=Wickerhamomyces anomalus OX=4927 GN=CYB2 PE=1 SV=2
g1646.t1	ESM_1	1166415	1167868	-	SP	-	-	-	-	IPR001087 (PFAM); IPR036514 (G3DSA:3.40.50.GENE3D); PTHR22835:SF178 (PANTHER); PTHR22835 (PANTHER); SIGNAL_PEPTIDE (PHOBIUS); SIGNAL_PEPTIDE_N_REGION (PHOBIUS); NON_CYTOPLASMIC_DOMAIN (PHOBIUS); SIGNAL_PEPTIDE_H_REGION (PHOBIUS); SIGNAL_PEPTIDE_C_REGION (PHOBIUS); cd01846 (CDD); SignalP-TM (SIGNALP_GRAM_POSITIVE); SignalP-noTM (SIGNALP_GRAM_NEGATIVE); SignalP-noTM (SIGNALP_EUK); SSF52266 (SUPERFAMILY)	F:GO:0016788	F:hydrolase activity, acting on ester bonds	OG0006810	AES1_HYPJE Acetylesterase OS=Hypocrea jecorina OX=51453 GN=aes1 PE=1 SV=1
g1647.t1	ESM_1	1168624	1169046	EFF	-	-	-	P:GO:0000132; C:GO:0000139; P:GO:0001649; P:GO:0001701; P:GO:0001764; P:GO:0001937; P:GO:0001947; P:GO:0002070; P:GO:0002088; P:GO:0002544; P:GO:0002931; P:GO:0003104; P:GO:0003158; P:GO:0003294; F:GO:0005102; F:GO:0005243; F:GO:0005515; C:GO:0005634; C:GO:0005654; C:GO:0005737; C:GO:0005739; C:GO:0005741; C:GO:0005764; C:GO:0005768; C:GO:0005769; C:GO:0005770; C:GO:0005771; C:GO:0005783; C:GO:0005789; C:GO:0005794; C:GO:0005829; C:GO:0005882; C:GO:0005886; C:GO:0005887; C:GO:0005911; C:GO:0005916; C:GO:0005921; C:GO:0005922; P:GO:0006915; P:GO:0007154; P:GO:0007165; P:GO:0007204; P:GO:0007267; P:GO:0007283; P:GO:0007507; P:GO:0007512; F:GO:0008013; P:GO:0008016; P:GO:0008285; P:GO:0008584; P:GO:0009268; P:GO:0009749; P:GO:0010232; P:GO:0010628; P:GO:0010629; P:GO:0010643; P:GO:0010644; P:GO:0010649; P:GO:0010652; P:GO:0014047; C:GO:0014704; F:GO:0015075; F:GO:0015562; F:GO:0015631; P:GO:0015867; C:GO:0016020; C:GO:0016021; P:GO:0016264; C:GO:0016324; C:GO:0016328; F:GO:0017124; F:GO:0019904; F:GO:0022857; P:GO:0022898; C:GO:0030054; F:GO:0030165; P:GO:0030308; P:GO:0030500; C:GO:0030660; P:GO:0032024; P:GO:0032277; P:GO:0032355; P:GO:0032496; P:GO:0032526; C:GO:0032991; P:GO:0034220; P:GO:0034405; P:GO:0034613; F:GO:0034634; P:GO:0034775; P:GO:0035050; P:GO:0035437; P:GO:0042098; P:GO:0042110; P:GO:0042733; P:GO:0042981; F:GO:0043014; C:GO:0043231; C:GO:0043292; P:GO:0043403; P:GO:0043434; C:GO:0044291; C:GO:0045121; P:GO:0045216; P:GO:0045732; P:GO:0045844; P:GO:0045907; P:GO:0046697; P:GO:0046849; P:GO:0046850; F:GO:0048487; P:GO:0048514; P:GO:0048812; P:GO:0051924; F:GO:0055077; P:GO:0055085; P:GO:0060044; P:GO:0060156; P:GO:0060307; P:GO:0060348; P:GO:0060371; P:GO:0060373; P:GO:0061045; P:GO:0061337; C:GO:0070160; F:GO:0071253; P:GO:0071260; P:GO:0071374; P:GO:0071467; F:GO:0097110; F:GO:0097718; P:GO:0097755; P:GO:0099111; P:GO:0120162; P:GO:0140115; P:GO:1901164; F:GO:1903763; P:GO:1904646; P:GO:1904707; P:GO:1905332; P:GO:1905772; P:GO:1905867; F:GO:1990782; P:GO:2000279; P:GO:2000648; P:GO:2000810; P:GO:2000987	P:establishment of mitotic spindle orientation; C:Golgi membrane; P:osteoblast differentiation; P:in utero embryonic development; P:neuron migration; P:negative regulation of endothelial cell proliferation; P:heart looping; P:epithelial cell maturation; P:lens development in camera-type eye; P:chronic inflammatory response; P:response to ischemia; P:positive regulation of glomerular filtration; P:endothelium development; P:atrial ventricular junction remodeling; F:signaling receptor binding; F:gap junction channel activity; F:protein binding; C:nucleus; C:nucleoplasm; C:cytoplasm; C:mitochondrion; C:mitochondrial outer membrane; C:lysosome; C:endosome; C:early endosome; C:late endosome; C:multivesicular body; C:endoplasmic reticulum; C:endoplasmic reticulum membrane; C:Golgi apparatus; C:cytosol; C:intermediate filament; C:plasma membrane; C:integral component of plasma membrane; C:cell-cell junction; C:fascia adherens; C:gap junction; C:connexin complex; P:apoptotic process; P:cell communication; P:signal transduction; P:positive regulation of cytosolic calcium ion concentration; P:cell-cell signaling; P:spermatogenesis; P:heart development; P:adult heart development; F:beta-catenin binding; P:regulation of heart contraction; P:negative regulation of cell population proliferation; P:male gonad development; P:response to pH; P:response to glucose; P:vascular transport; P:positive regulation of gene expression; P:negative regulation of gene expression; P:cell communication by chemical coupling; P:cell communication by electrical coupling; P:regulation of cell communication by electrical coupling; P:positive regulation of cell communication by chemical coupling; P:glutamate secretion; C:intercalated disc; F:ion transmembrane transporter activity; F:efflux transmembrane transporter activity; F:tubulin binding; P:ATP transport; C:membrane; C:integral component of membrane; P:gap junction assembly; C:apical plasma membrane; C:lateral plasma membrane; F:SH3 domain binding; F:protein domain specific binding; F:transmembrane transporter activity; P:regulation of transmembrane transporter activity; C:cell junction; F:PDZ domain binding; P:negative regulation of cell growth; P:regulation of bone mineralization; C:Golgi-associated vesicle membrane; P:positive regulation of insulin secretion; P:negative regulation of gonadotropin secretion; P:response to estradiol; P:response to lipopolysaccharide; P:response to retinoic acid; C:protein-containing complex; P:ion transmembrane transport; P:response to fluid shear stress; P:cellular protein localization; F:glutathione transmembrane transporter activity; P:glutathione transmembrane transport; P:embryonic heart tube development; P:maintenance of protein localization in endoplasmic reticulum; P:T cell proliferation; P:T cell activation; P:embryonic digit morphogenesis; P:regulation of apoptotic process; F:alpha-tubulin binding; C:intracellular membrane-bounded organelle; C:contractile fiber; P:skeletal muscle tissue regeneration; P:response to peptide hormone; C:cell-cell contact zone; C:membrane raft; P:cell-cell junction organization; P:positive regulation of protein catabolic process; P:positive regulation of striated muscle tissue development; P:positive regulation of vasoconstriction; P:decidualization; P:bone remodeling; P:regulation of bone remodeling; F:beta-tubulin binding; P:blood vessel morphogenesis; P:neuron projection morphogenesis; P:regulation of calcium ion transport; F:gap junction hemi-channel activity; P:transmembrane transport; P:negative regulation of cardiac muscle cell proliferation; P:milk ejection reflex; P:regulation of ventricular cardiac muscle cell membrane repolarization; P:bone development; P:regulation of atrial cardiac muscle cell membrane depolarization; P:regulation of ventricular cardiac muscle cell membrane depolarization; P:negative regulation of wound healing; P:cardiac conduction; C:tight junction; F:connexin binding; P:cellular response to mechanical stimulus; P:cellular response to parathyroid hormone stimulus; P:cellular response to pH; F:scaffold protein binding; F:disordered domain specific binding; P:positive regulation of blood vessel diameter; P:microtubule-based transport; P:positive regulation of cold-induced thermogenesis; P:export across plasma membrane; P:negative regulation of trophoblast cell migration; F:gap junction channel activity involved in cell communication by electrical coupling; P:cellular response to amyloid-beta; P:positive regulation of vascular associated smooth muscle cell proliferation; P:positive regulation of morphogenesis of an epithelium; P:positive regulation of mesodermal cell differentiation; P:epididymis development; F:protein tyrosine kinase binding; P:negative regulation of DNA biosynthetic process; P:positive regulation of stem cell proliferation; P:regulation of bicellular tight junction assembly; P:positive regulation of behavioral fear response	IPR029068 (G3DSA:3.10.180.GENE3D); IPR004360 (PFAM); PTHR21366:SF14 (PANTHER); PTHR21366 (PANTHER); IPR037523 (PROSITE_PROFILES); cd07253 (CDD); IPR029068 (SUPERFAMILY)	no GO terms	no GO terms	OG0006806	VIR17_SALTY Virulence protein STM3117 OS=Salmonella typhimurium (strain LT2 / SGSC1412 / ATCC 700720) OX=99287 GN=STM3117 PE=1 SV=1
g1648.t1	ESM_1	1172538	1173920	-	-	-	-	-	-	G3DSA:1.20.1070.10 (GENE3D); mobidb-lite (MOBIDB_LITE); mobidb-lite (MOBIDB_LITE); mobidb-lite (MOBIDB_LITE); PTHR23112 (PANTHER); CYTOPLASMIC_DOMAIN (PHOBIUS); CYTOPLASMIC_DOMAIN (PHOBIUS); TRANSMEMBRANE (PHOBIUS); TRANSMEMBRANE (PHOBIUS); NON_CYTOPLASMIC_DOMAIN (PHOBIUS); CYTOPLASMIC_DOMAIN (PHOBIUS); NON_CYTOPLASMIC_DOMAIN (PHOBIUS); TRANSMEMBRANE (PHOBIUS); TRANSMEMBRANE (PHOBIUS); TRANSMEMBRANE (PHOBIUS); TRANSMEMBRANE (PHOBIUS); NON_CYTOPLASMIC_DOMAIN (PHOBIUS); NON_CYTOPLASMIC_DOMAIN (PHOBIUS); CYTOPLASMIC_DOMAIN (PHOBIUS); TRANSMEMBRANE (PHOBIUS); IPR017452 (PROSITE_PROFILES); cd14964 (CDD); SSF81321 (SUPERFAMILY); TMhelix (TMHMM); TMhelix (TMHMM); TMhelix (TMHMM); TMhelix (TMHMM); TMhelix (TMHMM); TMhelix (TMHMM); TMhelix (TMHMM)	C:GO:0016021	C:integral component of membrane	OG0006797	---NA---
g1649.t1	ESM_1	1174508	1175741	-	-	-	-	F:GO:0005102; P:GO:0009405; P:GO:0030435; P:GO:0035821; F:GO:0090729	F:signaling receptor binding; P:pathogenesis; P:sporulation resulting in formation of a cellular spore; P:modulation of process of other organism; F:toxin activity	IPR029033 (G3DSA:3.40.50.GENE3D); mobidb-lite (MOBIDB_LITE); PTHR43387 (PANTHER); IPR029033 (SUPERFAMILY)	no GO terms	no GO terms	OG0010848	PMU1_ARTBC Probable phosphoglycerate mutase ARB_03491 OS=Arthroderma benhamiae (strain ATCC MYA-4681 / CBS 112371) OX=663331 GN=ARB_03491 PE=1 SV=1
g1650.t1	ESM_1	1180031	1180675	-	-	-	-	-	-	Coil (COILS); mobidb-lite (MOBIDB_LITE); mobidb-lite (MOBIDB_LITE)	no GO terms	no GO terms	OG0006783	---NA---
g1651.t1	ESM_1	1182070	1183446	-	-	-	-	-	-	IPR006886 (PFAM); mobidb-lite (MOBIDB_LITE)	F:GO:0003899; C:GO:0005634; P:GO:0006351	F:DNA-directed 5'-3' RNA polymerase activity; C:nucleus; P:transcription, DNA-templated	OG0006778	RPC5_SCHPO DNA-directed RNA polymerase III subunit rpc5 OS=Schizosaccharomyces pombe (strain 972 / ATCC 24843) OX=284812 GN=rpc37 PE=3 SV=1
g1652.t1	ESM_1	1184240	1186839	-	-	-	-	P:GO:0002376; C:GO:0005576; C:GO:0005615; P:GO:0019731; P:GO:0042742; P:GO:0045087	P:immune system process; C:extracellular region; C:extracellular space; P:antibacterial humoral response; P:defense response to bacterium; P:innate immune response	IPR019167 (PFAM); mobidb-lite (MOBIDB_LITE); mobidb-lite (MOBIDB_LITE); mobidb-lite (MOBIDB_LITE); mobidb-lite (MOBIDB_LITE); mobidb-lite (MOBIDB_LITE); mobidb-lite (MOBIDB_LITE); PTHR21551 (PANTHER); PTHR21551:SF0 (PANTHER)	no GO terms	no GO terms	OG0006776	PAT1_SCHPO DNA topoisomerase 2-associated protein pat1 OS=Schizosaccharomyces pombe (strain 972 / ATCC 24843) OX=284812 GN=SPBC19G7.10c PE=3 SV=2
g1653.t1	ESM_1	1188834	1189106	-	-	-	-	-	-	IPR000330 (PFAM); IPR038718 (G3DSA:3.40.50.GENE3D); PTHR10799 (PANTHER); IPR027417 (SUPERFAMILY)	F:GO:0005524	F:ATP binding	OG0006766	CHR28_ARATH Helicase-like transcription factor CHR28 OS=Arabidopsis thaliana OX=3702 GN=CHR28 PE=1 SV=1
g1654.t1	ESM_1	1189263	1190505	EFF	-	-	-	C:GO:0000785; F:GO:0000976; F:GO:0000978; F:GO:0000981; F:GO:0001103; F:GO:0001228; P:GO:0001659; P:GO:0001754; F:GO:0003677; F:GO:0003700; F:GO:0004879; F:GO:0005515; C:GO:0005634; C:GO:0005654; C:GO:0005667; C:GO:0005737; C:GO:0005739; C:GO:0005743; C:GO:0005829; C:GO:0005886; P:GO:0006355; P:GO:0006366; P:GO:0006606; P:GO:0006952; P:GO:0006953; P:GO:0006954; P:GO:0007165; P:GO:0007259; P:GO:0007568; F:GO:0008134; P:GO:0008283; P:GO:0008284; P:GO:0008285; P:GO:0010033; P:GO:0010507; P:GO:0010628; P:GO:0010730; C:GO:0014069; P:GO:0014070; P:GO:0016310; P:GO:0019221; P:GO:0019827; F:GO:0019901; F:GO:0019903; P:GO:0019953; P:GO:0030335; P:GO:0030522; F:GO:0031490; F:GO:0031730; P:GO:0032355; P:GO:0032755; P:GO:0032870; P:GO:0033210; P:GO:0034097; F:GO:0035259; P:GO:0035278; P:GO:0040014; P:GO:0042127; P:GO:0042493; P:GO:0042593; P:GO:0042755; P:GO:0042789; F:GO:0042802; F:GO:0042803; P:GO:0043434; F:GO:0043565; P:GO:0044320; P:GO:0044321; P:GO:0045471; P:GO:0045648; P:GO:0045747; P:GO:0045766; P:GO:0045820; P:GO:0045893; P:GO:0045944; P:GO:0046902; F:GO:0046983; P:GO:0048708; P:GO:0050804; P:GO:0051092; P:GO:0051726; P:GO:0060019; P:GO:0060259; P:GO:0060396; P:GO:0060397; P:GO:0060548; P:GO:0070102; F:GO:0070878; P:GO:0071345; P:GO:0071407; P:GO:0072538; P:GO:0072540; C:GO:0090575; P:GO:0097009; C:GO:0098685; C:GO:0098978; P:GO:0099527; P:GO:1900017; P:GO:1901215; P:GO:1902728; P:GO:1902895; P:GO:1904685; P:GO:1905564; P:GO:2000635; P:GO:2000637; P:GO:2000737; P:GO:2001171; P:GO:2001223	C:chromatin; F:transcription regulatory region sequence-specific DNA binding; F:RNA polymerase II cis-regulatory region sequence-specific DNA binding; F:DNA-binding transcription factor activity, RNA polymerase II-specific; F:RNA polymerase II repressing transcription factor binding; F:DNA-binding transcription activator activity, RNA polymerase II-specific; P:temperature homeostasis; P:eye photoreceptor cell differentiation; F:DNA binding; F:DNA-binding transcription factor activity; F:nuclear receptor activity; F:protein binding; C:nucleus; C:nucleoplasm; C:transcription regulator complex; C:cytoplasm; C:mitochondrion; C:mitochondrial inner membrane; C:cytosol; C:plasma membrane; P:regulation of transcription, DNA-templated; P:transcription by RNA polymerase II; P:protein import into nucleus; P:defense response; P:acute-phase response; P:inflammatory response; P:signal transduction; P:receptor signaling pathway via JAK-STAT; P:aging; F:transcription factor binding; P:cell population proliferation; P:positive regulation of cell population proliferation; P:negative regulation of cell population proliferation; P:response to organic substance; P:negative regulation of autophagy; P:positive regulation of gene expression; P:negative regulation of hydrogen peroxide biosynthetic process; C:postsynaptic density; P:response to organic cyclic compound; P:phosphorylation; P:cytokine-mediated signaling pathway; P:stem cell population maintenance; F:protein kinase binding; F:protein phosphatase binding; P:sexual reproduction; P:positive regulation of cell migration; P:intracellular receptor signaling pathway; F:chromatin DNA binding; F:CCR5 chemokine receptor binding; P:response to estradiol; P:positive regulation of interleukin-6 production; P:cellular response to hormone stimulus; P:leptin-mediated signaling pathway; P:response to cytokine; F:glucocorticoid receptor binding; P:miRNA mediated inhibition of translation; P:regulation of multicellular organism growth; P:regulation of cell population proliferation; P:response to drug; P:glucose homeostasis; P:eating behavior; P:mRNA transcription by RNA polymerase II; F:identical protein binding; F:protein homodimerization activity; P:response to peptide hormone; F:sequence-specific DNA binding; P:cellular response to leptin stimulus; P:response to leptin; P:response to ethanol; P:positive regulation of erythrocyte differentiation; P:positive regulation of Notch signaling pathway; P:positive regulation of angiogenesis; P:negative regulation of glycolytic process; P:positive regulation of transcription, DNA-templated; P:positive regulation of transcription by RNA polymerase II; P:regulation of mitochondrial membrane permeability; F:protein dimerization activity; P:astrocyte differentiation; P:modulation of chemical synaptic transmission; P:positive regulation of NF-kappaB transcription factor activity; P:regulation of cell cycle; P:radial glial cell differentiation; P:regulation of feeding behavior; P:growth hormone receptor signaling pathway; P:growth hormone receptor signaling pathway via JAK-STAT; P:negative regulation of cell death; P:interleukin-6-mediated signaling pathway; F:primary miRNA binding; P:cellular response to cytokine stimulus; P:cellular response to organic cyclic compound; P:T-helper 17 type immune response; P:T-helper 17 cell lineage commitment; C:RNA polymerase II transcription regulator complex; P:energy homeostasis; C:Schaffer collateral - CA1 synapse; C:glutamatergic synapse; P:postsynapse to nucleus signaling pathway; P:positive regulation of cytokine production involved in inflammatory response; P:negative regulation of neuron death; P:positive regulation of growth factor dependent skeletal muscle satellite cell proliferation; P:positive regulation of pri-miRNA transcription by RNA polymerase II; P:positive regulation of metalloendopeptidase activity; P:positive regulation of vascular endothelial cell proliferation; P:negative regulation of primary miRNA processing; P:positive regulation of gene silencing by miRNA; P:negative regulation of stem cell differentiation; P:positive regulation of ATP biosynthetic process; P:negative regulation of neuron migration	IPR001680 (SMART); IPR001680 (PFAM); IPR015943 (G3DSA:2.130.10.GENE3D); mobidb-lite (MOBIDB_LITE); PTHR42968:SF15 (PANTHER); PTHR42968 (PANTHER); IPR017986 (PROSITE_PROFILES); IPR001680 (PROSITE_PROFILES); IPR036322 (SUPERFAMILY)	F:GO:0005515	F:protein binding	OG0000581	RCO1_NEUCR Transcriptional repressor rco-1 OS=Neurospora crassa (strain ATCC 24698 / 74-OR23-1A / CBS 708.71 / DSM 1257 / FGSC 987) OX=367110 GN=rco-1 PE=4 SV=2
g1655.t1	ESM_1	1191871	1193392	-	SP	-	-	C:GO:0009289; F:GO:0045735	C:pilus; F:nutrient reservoir activity	IPR029044 (G3DSA:3.90.550.GENE3D); IPR002685 (PFAM); mobidb-lite (MOBIDB_LITE); PTHR31121:SF6 (PANTHER); IPR002685 (PANTHER); SIGNAL_PEPTIDE_H_REGION (PHOBIUS); NON_CYTOPLASMIC_DOMAIN (PHOBIUS); SIGNAL_PEPTIDE_C_REGION (PHOBIUS); SIGNAL_PEPTIDE_N_REGION (PHOBIUS); SIGNAL_PEPTIDE (PHOBIUS); SignalP-TM (SIGNALP_EUK); IPR029044 (SUPERFAMILY); TMhelix (TMHMM)	F:GO:0000030; P:GO:0006486; C:GO:0016020	F:mannosyltransferase activity; P:protein glycosylation; C:membrane	OG0006762	MNT1_CANAL Glycolipid 2-alpha-mannosyltransferase 1 OS=Candida albicans (strain SC5314 / ATCC MYA-2876) OX=237561 GN=MNT1 PE=3 SV=1
g1656.t1	ESM_1	1193805	1194488	-	-	-	-	-	-	IPR006032 (PRINTS); IPR006032 (PFAM); G3DSA:2.40.50.140 (GENE3D); IPR005679 (TIGRFAM); mobidb-lite (MOBIDB_LITE); PTHR11652:SF1 (PANTHER); IPR006032 (PANTHER); IPR005679 (CDD); SignalP-TM (SIGNALP_GRAM_POSITIVE); IPR012340 (SUPERFAMILY)	F:GO:0003735; C:GO:0005622; C:GO:0005840; P:GO:0006412; C:GO:0015935	F:structural constituent of ribosome; C:intracellular anatomical structure; C:ribosome; P:translation; C:small ribosomal subunit	OG0006755	RS12_THEP3 30S ribosomal protein S12 OS=Thermoanaerobacter pseudethanolicus (strain ATCC 33223 / 39E) OX=340099 GN=rpsL PE=3 SV=1
g1657.t1	ESM_1	1195021	1196495	-	-	-	-	-	-	G3DSA:2.40.110.10 (GENE3D); IPR037069 (G3DSA:1.10.540.GENE3D); G3DSA:1.20.140.10 (GENE3D); IPR006091 (PFAM); IPR013786 (PFAM); PIRSF016578 (PIRSF); IPR009075 (PFAM); PTHR43884 (PANTHER); PTHR43884:SF1 (PANTHER); IPR006089 (PROSITE_PATTERNS); IPR006089 (PROSITE_PATTERNS); cd01158 (CDD); IPR036250 (SUPERFAMILY); IPR009100 (SUPERFAMILY)	F:GO:0003995; F:GO:0016627; F:GO:0050660; P:GO:0055114	F:acyl-CoA dehydrogenase activity; F:oxidoreductase activity, acting on the CH-CH group of donors; F:flavin adenine dinucleotide binding; P:oxidation-reduction process	OG0006753	ACDSB_MOUSE Short/branched chain specific acyl-CoA dehydrogenase, mitochondrial OS=Mus musculus OX=10090 GN=Acadsb PE=1 SV=1
g1658.t1	ESM_1	1197052	1197623	-	-	-	-	-	-	no IPS match	no IPS match	no IPS match	OG0000459	---NA---
g1659.t1	ESM_1	1197757	1197975	-	-	-	-	-	-	IPR010323 (PFAM); IPR011990 (G3DSA:1.25.40.GENE3D); PTHR23004 (PANTHER); PTHR23004:SF7 (PANTHER); IPR011990 (SUPERFAMILY)	F:GO:0005515	F:protein binding	OG0000460	---NA---
g1660.t1	ESM_1	1203976	1206996	-	-	-	-	-	-	IPR001650 (SMART); G3DSA:3.40.50.300 (GENE3D); IPR001650 (PFAM); mobidb-lite (MOBIDB_LITE); mobidb-lite (MOBIDB_LITE); PTHR10799 (PANTHER); IPR027417 (SUPERFAMILY); IPR027417 (SUPERFAMILY)	no GO terms	no GO terms	OG0000639	---NA---
g1661.t1	ESM_1	1208725	1212196	-	-	-	-	-	-	mobidb-lite (MOBIDB_LITE); mobidb-lite (MOBIDB_LITE); mobidb-lite (MOBIDB_LITE)	no GO terms	no GO terms	OG0000540	---NA---
g1662.t1	ESM_1	1226319	1227409	-	-	-	-	F:GO:0004854; F:GO:0004855; F:GO:0005506; C:GO:0005737; C:GO:0005777; F:GO:0008270; F:GO:0009055; P:GO:0009115; P:GO:0010468; F:GO:0016491; P:GO:0022900; F:GO:0043546; F:GO:0046872; F:GO:0050660; F:GO:0051536; F:GO:0051537; P:GO:0055114; F:GO:0071949	F:xanthine dehydrogenase activity; F:xanthine oxidase activity; F:iron ion binding; C:cytoplasm; C:peroxisome; F:zinc ion binding; F:electron transfer activity; P:xanthine catabolic process; P:regulation of gene expression; F:oxidoreductase activity; P:electron transport chain; F:molybdopterin cofactor binding; F:metal ion binding; F:flavin adenine dinucleotide binding; F:iron-sulfur cluster binding; F:2 iron, 2 sulfur cluster binding; P:oxidation-reduction process; F:FAD binding	G3DSA:3.20.20.140 (GENE3D); IPR006680 (PFAM); PTHR21240:SF3 (PANTHER); IPR032465 (PANTHER); IPR032466 (SUPERFAMILY)	F:GO:0016787; F:GO:0016831	F:hydrolase activity; F:carboxy-lyase activity	OG0000265	AR281_ARTOA 6-methylsalicylic acid decarboxylase OS=Arthrobotrys oligospora (strain ATCC 24927 / CBS 115.81 / DSM 1491) OX=756982 GN=AOL_s00215g281 PE=1 SV=1
g1663.t1	ESM_1	1230604	1234401	-	-	-	-	F:GO:0003676; F:GO:0003677; F:GO:0003723; F:GO:0003824; F:GO:0003887; F:GO:0003964; F:GO:0004190; F:GO:0004518; F:GO:0004519; F:GO:0004523; F:GO:0004533; F:GO:0005198; P:GO:0006278; P:GO:0006310; P:GO:0006508; P:GO:0008152; F:GO:0008233; F:GO:0008270; P:GO:0015074; C:GO:0016020; P:GO:0016032; F:GO:0016740; F:GO:0016779; F:GO:0016787; C:GO:0019012; C:GO:0019013; C:GO:0019028; C:GO:0020002; C:GO:0030430; C:GO:0033644; P:GO:0039657; C:GO:0042025; P:GO:0044826; P:GO:0046718; F:GO:0046872; P:GO:0075713; P:GO:0075732; P:GO:0090305; P:GO:0090502; P:GO:0090503	F:nucleic acid binding; F:DNA binding; F:RNA binding; F:catalytic activity; F:DNA-directed DNA polymerase activity; F:RNA-directed DNA polymerase activity; F:aspartic-type endopeptidase activity; F:nuclease activity; F:endonuclease activity; F:RNA-DNA hybrid ribonuclease activity; F:exoribonuclease H activity; F:structural molecule activity; P:RNA-dependent DNA biosynthetic process; P:DNA recombination; P:proteolysis; P:metabolic process; F:peptidase activity; F:zinc ion binding; P:DNA integration; C:membrane; P:viral process; F:transferase activity; F:nucleotidyltransferase activity; F:hydrolase activity; C:virion; C:viral nucleocapsid; C:viral capsid; C:host cell plasma membrane; C:host cell cytoplasm; C:host cell membrane; P:suppression by virus of host gene expression; C:host cell nucleus; P:viral genome integration into host DNA; P:viral entry into host cell; F:metal ion binding; P:establishment of integrated proviral latency; P:viral penetration into host nucleus; P:nucleic acid phosphodiester bond hydrolysis; P:RNA phosphodiester bond hydrolysis, endonucleolytic; P:RNA phosphodiester bond hydrolysis, exonucleolytic	Coil (COILS); Coil (COILS); IPR002219 (SMART); IPR000961 (SMART); IPR011072 (SMART); IPR000719 (SMART); IPR000008 (SMART); G3DSA:3.30.60.20 (GENE3D); G3DSA:3.30.200.20 (GENE3D); IPR000719 (PFAM); IPR002219 (PFAM); G3DSA:1.10.287.160 (GENE3D); IPR035892 (G3DSA:2.60.40.GENE3D); IPR017892 (PFAM); IPR011072 (PFAM); IPR000008 (PFAM); G3DSA:1.10.510.10 (GENE3D); G3DSA:3.30.60.20 (GENE3D); mobidb-lite (MOBIDB_LITE); mobidb-lite (MOBIDB_LITE); mobidb-lite (MOBIDB_LITE); mobidb-lite (MOBIDB_LITE); PTHR24356 (PANTHER); PTHR24356:SF236 (PANTHER); IPR017441 (PROSITE_PATTERNS); IPR002219 (PROSITE_PATTERNS); IPR008271 (PROSITE_PATTERNS); IPR002219 (PROSITE_PROFILES); IPR000961 (PROSITE_PROFILES); IPR002219 (PROSITE_PROFILES); IPR000719 (PROSITE_PROFILES); IPR002219 (CDD); IPR037312 (CDD); cd05570 (CDD); IPR002219 (CDD); SSF57889 (SUPERFAMILY); SSF49562 (SUPERFAMILY); IPR036274 (SUPERFAMILY); IPR011009 (SUPERFAMILY); SSF57889 (SUPERFAMILY)	F:GO:0004672; F:GO:0004674; F:GO:0004697; F:GO:0005524; P:GO:0006468; P:GO:0007165; P:GO:0009272; P:GO:0035556	F:protein kinase activity; F:protein serine/threonine kinase activity; F:protein kinase C activity; F:ATP binding; P:protein phosphorylation; P:signal transduction; P:fungal-type cell wall biogenesis; P:intracellular signal transduction	OG0000138	KPC1_NEUCR Protein kinase C-like OS=Neurospora crassa (strain ATCC 24698 / 74-OR23-1A / CBS 708.71 / DSM 1257 / FGSC 987) OX=367110 GN=NCU06544 PE=3 SV=2
g1664.t1	ESM_1	1234943	1236331	-	-	-	-	-	-	Coil (COILS); Coil (COILS); IPR008839 (PFAM); mobidb-lite (MOBIDB_LITE); PTHR31961 (PANTHER); TRANSMEMBRANE (PHOBIUS); NON_CYTOPLASMIC_DOMAIN (PHOBIUS); CYTOPLASMIC_DOMAIN (PHOBIUS); TRANSMEMBRANE (PHOBIUS); NON_CYTOPLASMIC_DOMAIN (PHOBIUS); TMhelix (TMHMM); TMhelix (TMHMM)	no GO terms	no GO terms	OG0006732	SHE9_NEUCR Sensitive to high expression protein 9 homolog, mitochondrial OS=Neurospora crassa (strain ATCC 24698 / 74-OR23-1A / CBS 708.71 / DSM 1257 / FGSC 987) OX=367110 GN=she-9 PE=3 SV=1
g1665.t1	ESM_1	1237640	1238770	-	-	-	-	F:GO:0004308; P:GO:0005975; P:GO:0008152; F:GO:0009055; C:GO:0009507; C:GO:0009535; C:GO:0009536; C:GO:0009579; P:GO:0015979; C:GO:0016020; C:GO:0016021; F:GO:0016491; F:GO:0016787; F:GO:0016798; C:GO:0019012; C:GO:0020002; P:GO:0022904; C:GO:0033644; F:GO:0045158; P:GO:0046761; F:GO:0046872; F:GO:0052794; F:GO:0052795; F:GO:0052796; C:GO:0055036; P:GO:0055114	F:exo-alpha-sialidase activity; P:carbohydrate metabolic process; P:metabolic process; F:electron transfer activity; C:chloroplast; C:chloroplast thylakoid membrane; C:plastid; C:thylakoid; P:photosynthesis; C:membrane; C:integral component of membrane; F:oxidoreductase activity; F:hydrolase activity; F:hydrolase activity, acting on glycosyl bonds; C:virion; C:host cell plasma membrane; P:respiratory electron transport chain; C:host cell membrane; F:electron transporter, transferring electrons within cytochrome b6/f complex of photosystem II activity; P:viral budding from plasma membrane; F:metal ion binding; F:exo-alpha-(2->3)-sialidase activity; F:exo-alpha-(2->6)-sialidase activity; F:exo-alpha-(2->8)-sialidase activity; C:virion membrane; P:oxidation-reduction process	IPR002347 (PRINTS); G3DSA:3.40.50.720 (GENE3D); IPR002347 (PFAM); PTHR43157 (PANTHER); PTHR43157:SF1 (PANTHER); IPR036291 (SUPERFAMILY)	no GO terms	no GO terms	OG0006727	SOL3_ALTSO Short chain dehydrogenase sol3 OS=Alternaria solani OX=48100 GN=sol3 PE=3 SV=1
g1666.t1	ESM_1	1239031	1242217	-	-	-	-	-	-	Coil (COILS); Coil (COILS); TRANSMEMBRANE (PHOBIUS); TRANSMEMBRANE (PHOBIUS); NON_CYTOPLASMIC_DOMAIN (PHOBIUS); CYTOPLASMIC_DOMAIN (PHOBIUS); TRANSMEMBRANE (PHOBIUS); NON_CYTOPLASMIC_DOMAIN (PHOBIUS); CYTOPLASMIC_DOMAIN (PHOBIUS); TRANSMEMBRANE (PHOBIUS); NON_CYTOPLASMIC_DOMAIN (PHOBIUS); TMhelix (TMHMM); TMhelix (TMHMM); TMhelix (TMHMM); TMhelix (TMHMM)	no GO terms	no GO terms	OG0006724	---NA---
g1667.t1	ESM_1	1242270	1243255	EFF	-	-	-	-	-	mobidb-lite (MOBIDB_LITE)	no GO terms	no GO terms	OG0000364	---NA---
g1668.t1	ESM_1	1246722	1247837	-	SP	-	-	P:GO:0000165; P:GO:0001933; P:GO:0001934; P:GO:0002250; P:GO:0002366; P:GO:0002376; P:GO:0002639; P:GO:0002903; F:GO:0005125; F:GO:0005134; F:GO:0005515; C:GO:0005576; C:GO:0005615; P:GO:0006955; P:GO:0007155; P:GO:0007186; P:GO:0007204; P:GO:0007205; P:GO:0007267; F:GO:0008083; P:GO:0008284; P:GO:0010467; F:GO:0019209; P:GO:0019221; P:GO:0030101; P:GO:0030217; F:GO:0030246; P:GO:0030307; P:GO:0030890; F:GO:0031851; P:GO:0032729; P:GO:0032740; P:GO:0033674; P:GO:0034105; P:GO:0038110; P:GO:0042102; P:GO:0042104; P:GO:0042531; P:GO:0043066; F:GO:0043208; P:GO:0045471; P:GO:0045582; P:GO:0045589; P:GO:0045591; P:GO:0045822; P:GO:0045944; P:GO:0046013; P:GO:0048304; P:GO:0050672; P:GO:0050728; P:GO:0050729; P:GO:0060999; P:GO:0097192; P:GO:2000320	P:MAPK cascade; P:negative regulation of protein phosphorylation; P:positive regulation of protein phosphorylation; P:adaptive immune response; P:leukocyte activation involved in immune response; P:immune system process; P:positive regulation of immunoglobulin production; P:negative regulation of B cell apoptotic process; F:cytokine activity; F:interleukin-2 receptor binding; F:protein binding; C:extracellular region; C:extracellular space; P:immune response; P:cell adhesion; P:G protein-coupled receptor signaling pathway; P:positive regulation of cytosolic calcium ion concentration; P:protein kinase C-activating G protein-coupled receptor signaling pathway; P:cell-cell signaling; F:growth factor activity; P:positive regulation of cell population proliferation; P:gene expression; F:kinase activator activity; P:cytokine-mediated signaling pathway; P:natural killer cell activation; P:T cell differentiation; F:carbohydrate binding; P:positive regulation of cell growth; P:positive regulation of B cell proliferation; F:kappa-type opioid receptor binding; P:positive regulation of interferon-gamma production; P:positive regulation of interleukin-17 production; P:positive regulation of kinase activity; P:positive regulation of tissue remodeling; P:interleukin-2-mediated signaling pathway; P:positive regulation of T cell proliferation; P:positive regulation of activated T cell proliferation; P:positive regulation of tyrosine phosphorylation of STAT protein; P:negative regulation of apoptotic process; F:glycosphingolipid binding; P:response to ethanol; P:positive regulation of T cell differentiation; P:regulation of regulatory T cell differentiation; P:positive regulation of regulatory T cell differentiation; P:negative regulation of heart contraction; P:positive regulation of transcription by RNA polymerase II; P:regulation of T cell homeostatic proliferation; P:positive regulation of isotype switching to IgG isotypes; P:negative regulation of lymphocyte proliferation; P:negative regulation of inflammatory response; P:positive regulation of inflammatory response; P:positive regulation of dendritic spine development; P:extrinsic apoptotic signaling pathway in absence of ligand; P:negative regulation of T-helper 17 cell differentiation	IPR023296 (G3DSA:2.115.10.GENE3D); IPR006710 (PFAM); IPR016840 (PIRSF); PTHR43301 (PANTHER); PTHR43301:SF3 (PANTHER); SIGNAL_PEPTIDE_N_REGION (PHOBIUS); NON_CYTOPLASMIC_DOMAIN (PHOBIUS); SIGNAL_PEPTIDE_C_REGION (PHOBIUS); SIGNAL_PEPTIDE_H_REGION (PHOBIUS); SIGNAL_PEPTIDE (PHOBIUS); SignalP-noTM (SIGNALP_EUK); SignalP-noTM (SIGNALP_GRAM_NEGATIVE); IPR023296 (SUPERFAMILY)	F:GO:0004553; P:GO:0005975; F:GO:0046558	F:hydrolase activity, hydrolyzing O-glycosyl compounds; P:carbohydrate metabolic process; F:arabinan endo-1,5-alpha-L-arabinosidase activity	OG0000081	ABNA_ASPNG Arabinan endo-1,5-alpha-L-arabinosidase A OS=Aspergillus niger OX=5061 GN=abnA PE=1 SV=1
g1669.t1	ESM_1	1249239	1250110	-	-	-	-	-	-	Coil (COILS); mobidb-lite (MOBIDB_LITE); mobidb-lite (MOBIDB_LITE); mobidb-lite (MOBIDB_LITE)	no GO terms	no GO terms	OG0006708	---NA---
g1670.t1	ESM_1	1251708	1253248	-	-	-	-	F:GO:0000166; F:GO:0003677; F:GO:0003684; F:GO:0003697; F:GO:0004519; F:GO:0005524; C:GO:0005737; C:GO:0005886; C:GO:0005923; P:GO:0006259; P:GO:0006281; P:GO:0006310; P:GO:0006974; F:GO:0008094; P:GO:0008219; P:GO:0008285; P:GO:0009432; P:GO:0010977; C:GO:0016020; C:GO:0016021; P:GO:0016539; P:GO:0030154; P:GO:0032060; P:GO:0042552; C:GO:0043218; P:GO:0090305	F:nucleotide binding; F:DNA binding; F:damaged DNA binding; F:single-stranded DNA binding; F:endonuclease activity; F:ATP binding; C:cytoplasm; C:plasma membrane; C:bicellular tight junction; P:DNA metabolic process; P:DNA repair; P:DNA recombination; P:cellular response to DNA damage stimulus; F:DNA-dependent ATPase activity; P:cell death; P:negative regulation of cell population proliferation; P:SOS response; P:negative regulation of neuron projection development; C:membrane; C:integral component of membrane; P:intein-mediated protein splicing; P:cell differentiation; P:bleb assembly; P:myelination; C:compact myelin; P:nucleic acid phosphodiester bond hydrolysis	IPR000796 (PRINTS); IPR004839 (PFAM); IPR015422 (G3DSA:3.90.1150.GENE3D); IPR015421 (G3DSA:3.40.640.GENE3D); IPR000796 (PANTHER); PTHR11879:SF22 (PANTHER); IPR004838 (PROSITE_PATTERNS); cd00609 (CDD); IPR015424 (SUPERFAMILY)	F:GO:0003824; P:GO:0006520; F:GO:0008483; P:GO:0009058; F:GO:0030170	F:catalytic activity; P:cellular amino acid metabolic process; F:transaminase activity; P:biosynthetic process; F:pyridoxal phosphate binding	OG0000302	AATC_SCHPO Aspartate aminotransferase, cytoplasmic OS=Schizosaccharomyces pombe (strain 972 / ATCC 24843) OX=284812 GN=aat2 PE=1 SV=1
g1671.t1	ESM_1	1254736	1255848	-	-	-	-	C:GO:0000329; P:GO:0003333; F:GO:0005085; F:GO:0005290; F:GO:0005302; F:GO:0005313; F:GO:0005515; C:GO:0005737; C:GO:0005773; C:GO:0005774; C:GO:0005794; C:GO:0005802; P:GO:0006865; P:GO:0006891; F:GO:0015171; F:GO:0015189; F:GO:0015194; P:GO:0015813; P:GO:0015825; P:GO:0015828; C:GO:0016020; C:GO:0016021; F:GO:0022857; P:GO:0034622; P:GO:0051274; P:GO:0055085; F:GO:0061459; P:GO:0071555; P:GO:0089709; P:GO:1903400; P:GO:1903401; C:GO:1990071	C:fungal-type vacuole membrane; P:amino acid transmembrane transport; F:guanyl-nucleotide exchange factor activity; F:L-histidine transmembrane transporter activity; F:L-tyrosine transmembrane transporter activity; F:L-glutamate transmembrane transporter activity; F:protein binding; C:cytoplasm; C:vacuole; C:vacuolar membrane; C:Golgi apparatus; C:trans-Golgi network; P:amino acid transport; P:intra-Golgi vesicle-mediated transport; F:amino acid transmembrane transporter activity; F:L-lysine transmembrane transporter activity; F:L-serine transmembrane transporter activity; P:L-glutamate transmembrane transport; P:L-serine transport; P:tyrosine transport; C:membrane; C:integral component of membrane; F:transmembrane transporter activity; P:cellular protein-containing complex assembly; P:beta-glucan biosynthetic process; P:transmembrane transport; F:L-arginine transmembrane transporter activity; P:cell wall organization; P:L-histidine transmembrane transport; P:L-arginine transmembrane transport; P:L-lysine transmembrane transport; C:TRAPPII protein complex	G3DSA:1.20.5.110 (GENE3D); mobidb-lite (MOBIDB_LITE); mobidb-lite (MOBIDB_LITE); PTHR15959 (PANTHER); NON_CYTOPLASMIC_DOMAIN (PHOBIUS); CYTOPLASMIC_DOMAIN (PHOBIUS); TRANSMEMBRANE (PHOBIUS)	no GO terms	no GO terms	OG0006697	UFE1_YEAST Syntaxin UFE1 OS=Saccharomyces cerevisiae (strain ATCC 204508 / S288c) OX=559292 GN=UFE1 PE=1 SV=2
g1672.t1	ESM_1	1257761	1259789	-	-	-	-	F:GO:0005344; C:GO:0005833; P:GO:0015671; F:GO:0019825; F:GO:0020037; F:GO:0046872	F:oxygen carrier activity; C:hemoglobin complex; P:oxygen transport; F:oxygen binding; F:heme binding; F:metal ion binding	Coil (COILS); PR01036 (PRINTS); G3DSA:1.20.1250.20 (GENE3D); IPR011701 (PFAM); mobidb-lite (MOBIDB_LITE); mobidb-lite (MOBIDB_LITE); PTHR23502 (PANTHER); PTHR23502:SF51 (PANTHER); NON_CYTOPLASMIC_DOMAIN (PHOBIUS); CYTOPLASMIC_DOMAIN (PHOBIUS); TRANSMEMBRANE (PHOBIUS); TRANSMEMBRANE (PHOBIUS); TRANSMEMBRANE (PHOBIUS); NON_CYTOPLASMIC_DOMAIN (PHOBIUS); TRANSMEMBRANE (PHOBIUS); TRANSMEMBRANE (PHOBIUS); CYTOPLASMIC_DOMAIN (PHOBIUS); TRANSMEMBRANE (PHOBIUS); CYTOPLASMIC_DOMAIN (PHOBIUS); CYTOPLASMIC_DOMAIN (PHOBIUS); NON_CYTOPLASMIC_DOMAIN (PHOBIUS); NON_CYTOPLASMIC_DOMAIN (PHOBIUS); TRANSMEMBRANE (PHOBIUS); CYTOPLASMIC_DOMAIN (PHOBIUS); NON_CYTOPLASMIC_DOMAIN (PHOBIUS); NON_CYTOPLASMIC_DOMAIN (PHOBIUS); CYTOPLASMIC_DOMAIN (PHOBIUS); TRANSMEMBRANE (PHOBIUS); TRANSMEMBRANE (PHOBIUS); TRANSMEMBRANE (PHOBIUS); CYTOPLASMIC_DOMAIN (PHOBIUS); TRANSMEMBRANE (PHOBIUS); TRANSMEMBRANE (PHOBIUS); IPR020846 (PROSITE_PROFILES); IPR020846 (CDD); IPR036259 (SUPERFAMILY); TMhelix (TMHMM); TMhelix (TMHMM); TMhelix (TMHMM); TMhelix (TMHMM); TMhelix (TMHMM); TMhelix (TMHMM); TMhelix (TMHMM); TMhelix (TMHMM); TMhelix (TMHMM); TMhelix (TMHMM); TMhelix (TMHMM); TMhelix (TMHMM)	C:GO:0016021; P:GO:0055085	C:integral component of membrane; P:transmembrane transport	OG0006689	MFR5_PHOSM MFS transporter R5 OS=Phoma sp. (strain ATCC 20986 / MF5453) OX=1828523 GN=R5 PE=3 SV=1
g1673.t1	ESM_1	1261396	1265922	-	-	-	-	F:GO:0000287; F:GO:0004497; C:GO:0009507; C:GO:0009536; P:GO:0009853; P:GO:0015977; P:GO:0015979; F:GO:0016491; F:GO:0016829; F:GO:0016984; P:GO:0019253; F:GO:0046872; P:GO:0055114	F:magnesium ion binding; F:monooxygenase activity; C:chloroplast; C:plastid; P:photorespiration; P:carbon fixation; P:photosynthesis; F:oxidoreductase activity; F:lyase activity; F:ribulose-bisphosphate carboxylase activity; P:reductive pentose-phosphate cycle; F:metal ion binding; P:oxidation-reduction process	IPR001878 (SMART); IPR013103 (PFAM); IPR001878 (PFAM); IPR036397 (G3DSA:3.30.420.GENE3D); IPR025724 (PFAM); IPR001584 (PFAM); G3DSA:4.10.60.10 (GENE3D); IPR036397 (G3DSA:3.30.420.GENE3D); mobidb-lite (MOBIDB_LITE); mobidb-lite (MOBIDB_LITE); PTHR44381 (PANTHER); IPR001878 (PROSITE_PROFILES); IPR001584 (PROSITE_PROFILES); cd09272 (CDD); SSF56672 (SUPERFAMILY); IPR012337 (SUPERFAMILY); IPR036875 (SUPERFAMILY)	F:GO:0003676; F:GO:0008270; P:GO:0015074	F:nucleic acid binding; F:zinc ion binding; P:DNA integration	OG0000151	POLX_TOBAC Retrovirus-related Pol polyprotein from transposon TNT 1-94 OS=Nicotiana tabacum OX=4097 PE=2 SV=1
g1674.t1	ESM_1	1266295	1267579	-	-	-	-	F:GO:0003677; F:GO:0005515; P:GO:0006351; P:GO:0006355; P:GO:0016032; C:GO:0030430; P:GO:0030683; P:GO:0039502; P:GO:0039503; P:GO:0039526; P:GO:0039649; C:GO:0042025; F:GO:0046872	F:DNA binding; F:protein binding; P:transcription, DNA-templated; P:regulation of transcription, DNA-templated; P:viral process; C:host cell cytoplasm; P:mitigation of host immune response by virus; P:suppression by virus of host type I interferon-mediated signaling pathway; P:suppression by virus of host innate immune response; P:modulation by virus of host apoptotic process; P:modulation by virus of host ubiquitin-protein ligase activity; C:host cell nucleus; F:metal ion binding	IPR000668 (SMART); G3DSA:3.90.70.10 (GENE3D); IPR000668 (PFAM); mobidb-lite (MOBIDB_LITE); IPR013128 (PANTHER); cd02619 (CDD); IPR038765 (SUPERFAMILY)	P:GO:0006508; F:GO:0008234	P:proteolysis; F:cysteine-type peptidase activity	OG0006681	YL477_MIMIV Uncharacterized peptidase C1-like protein L477 OS=Acanthamoeba polyphaga mimivirus OX=212035 GN=MIMI_L477 PE=3 SV=1
g1675.t1	ESM_1	1268767	1269613	EFF	-	-	-	-	-	no IPS match	no IPS match	no IPS match	OG0006674	---NA---
g1676.t1	ESM_1	1271213	1271512	EFF	-	-	-	F:GO:0016491	F:oxidoreductase activity	IPR014043 (PFAM); IPR001227 (G3DSA:3.40.366.GENE3D); PTHR43775 (PANTHER); PTHR43775:SF7 (PANTHER); IPR016036 (SUPERFAMILY)	P:GO:0008152; F:GO:0016740	P:metabolic process; F:transferase activity	OG0010849	SORA_PENRW Highly reducing polyketide synthase sorA OS=Penicillium rubens (strain ATCC 28089 / DSM 1075 / NRRL 1951 / Wisconsin 54-1255) OX=500485 GN=sorA PE=3 SV=1
g1677.t1	ESM_1	1272263	1274309	-	-	-	-	-	-	mobidb-lite (MOBIDB_LITE); mobidb-lite (MOBIDB_LITE)	no GO terms	no GO terms	OG0006668	---NA---
g1678.t1	ESM_1	1277285	1278452	-	-	-	-	-	-	IPR006186 (PRINTS); IPR006186 (SMART); IPR029052 (G3DSA:3.60.21.GENE3D); IPR004843 (PFAM); PTHR11668 (PANTHER); PTHR11668:SF25 (PANTHER); IPR006186 (PROSITE_PATTERNS); cd07415 (CDD); SSF56300 (SUPERFAMILY)	F:GO:0016787	F:hydrolase activity	OG0000040	YD44_SCHPO Putative serine/threonine-protein phosphatase C22H10.04 OS=Schizosaccharomyces pombe (strain 972 / ATCC 24843) OX=284812 GN=SPAC22H10.04 PE=3 SV=1
g1679.t1	ESM_1	1279241	1281215	-	-	-	-	-	-	IPR000406 (PRINTS); IPR024792 (G3DSA:2.70.50.GENE3D); IPR000406 (PFAM); mobidb-lite (MOBIDB_LITE); IPR000406 (PANTHER); PTHR10980:SF3 (PANTHER); IPR014756 (SUPERFAMILY)	F:GO:0005094; C:GO:0005737	F:Rho GDP-dissociation inhibitor activity; C:cytoplasm	OG0006655	GDIR_SCHPO Rho GDP-dissociation inhibitor OS=Schizosaccharomyces pombe (strain 972 / ATCC 24843) OX=284812 GN=SPAC6F12.06 PE=1 SV=1
g1680.t1	ESM_1	1283275	1284634	-	-	-	-	-	-	Coil (COILS); Coil (COILS); IPR018004 (SMART); mobidb-lite (MOBIDB_LITE); mobidb-lite (MOBIDB_LITE); mobidb-lite (MOBIDB_LITE); IPR037548 (PANTHER); IPR003163 (PROSITE_PROFILES); IPR036887 (SUPERFAMILY)	F:GO:0003677; P:GO:0070197; C:GO:1990862	F:DNA binding; P:meiotic attachment of telomere to nuclear envelope; C:nuclear membrane complex Bqt3-Bqt4	OG0006644	BQT4_SCHPO Bouquet formation protein 4 OS=Schizosaccharomyces pombe (strain 972 / ATCC 24843) OX=284812 GN=bqt4 PE=1 SV=2
g1681.t1	ESM_1	1286007	1287353	-	-	-	-	P:GO:0000902; P:GO:0003013; F:GO:0004518; C:GO:0005739; C:GO:0005768; C:GO:0005829; C:GO:0005886; P:GO:0006259; P:GO:0006464; P:GO:0006950; P:GO:0007005; P:GO:0007010; P:GO:0007165; P:GO:0009058; P:GO:0016192; F:GO:0016887; P:GO:0022607; P:GO:0030154; C:GO:0032991; P:GO:0034330; P:GO:0040007; P:GO:0040011; F:GO:0043167; P:GO:0044403; P:GO:0050877; P:GO:0061024	P:cell morphogenesis; P:circulatory system process; F:nuclease activity; C:mitochondrion; C:endosome; C:cytosol; C:plasma membrane; P:DNA metabolic process; P:cellular protein modification process; P:response to stress; P:mitochondrion organization; P:cytoskeleton organization; P:signal transduction; P:biosynthetic process; P:vesicle-mediated transport; F:ATPase activity; P:cellular component assembly; P:cell differentiation; C:protein-containing complex; P:cell junction organization; P:growth; P:locomotion; F:ion binding; P:biological process involved in symbiotic interaction; P:nervous system process; P:membrane organization	G3DSA:3.40.50.720 (GENE3D); IPR015815 (PIRSF); IPR011548 (TIGRFAM); IPR013328 (G3DSA:1.10.1040.GENE3D); IPR006115 (PFAM); IPR029154 (PFAM); PTHR22981 (PANTHER); PTHR22981:SF7 (PANTHER); IPR002204 (PROSITE_PATTERNS); IPR036291 (SUPERFAMILY); IPR008927 (SUPERFAMILY)	F:GO:0004616; F:GO:0008442; F:GO:0016491; F:GO:0051287; P:GO:0055114	F:phosphogluconate dehydrogenase (decarboxylating) activity; F:3-hydroxyisobutyrate dehydrogenase activity; F:oxidoreductase activity; F:NAD binding; P:oxidation-reduction process	OG0006637	3HIDH_DROME Probable 3-hydroxyisobutyrate dehydrogenase, mitochondrial OS=Drosophila melanogaster OX=7227 GN=CG15093 PE=2 SV=2
g1682.t1	ESM_1	1288466	1289979	-	-	-	-	F:GO:0000287; F:GO:0003677; F:GO:0003824; F:GO:0003984; F:GO:0005198; P:GO:0008652; P:GO:0009082; P:GO:0009097; P:GO:0009099; F:GO:0016740; C:GO:0019012; C:GO:0019028; F:GO:0030976; C:GO:0039615; C:GO:0042025; P:GO:0046718; F:GO:0046872; F:GO:0050660; P:GO:0075732	F:magnesium ion binding; F:DNA binding; F:catalytic activity; F:acetolactate synthase activity; F:structural molecule activity; P:cellular amino acid biosynthetic process; P:branched-chain amino acid biosynthetic process; P:isoleucine biosynthetic process; P:valine biosynthetic process; F:transferase activity; C:virion; C:viral capsid; F:thiamine pyrophosphate binding; C:T=1 icosahedral viral capsid; C:host cell nucleus; P:viral entry into host cell; F:metal ion binding; F:flavin adenine dinucleotide binding; P:viral penetration into host nucleus	IPR007568 (PFAM); mobidb-lite (MOBIDB_LITE); IPR007568 (PANTHER); PTHR31465:SF8 (PANTHER); NON_CYTOPLASMIC_DOMAIN (PHOBIUS); CYTOPLASMIC_DOMAIN (PHOBIUS); CYTOPLASMIC_DOMAIN (PHOBIUS); TRANSMEMBRANE (PHOBIUS); TRANSMEMBRANE (PHOBIUS); CYTOPLASMIC_DOMAIN (PHOBIUS); TRANSMEMBRANE (PHOBIUS); NON_CYTOPLASMIC_DOMAIN (PHOBIUS); NON_CYTOPLASMIC_DOMAIN (PHOBIUS); TRANSMEMBRANE (PHOBIUS); NON_CYTOPLASMIC_DOMAIN (PHOBIUS); CYTOPLASMIC_DOMAIN (PHOBIUS); TRANSMEMBRANE (PHOBIUS); TRANSMEMBRANE (PHOBIUS); TRANSMEMBRANE (PHOBIUS); TMhelix (TMHMM); TMhelix (TMHMM); TMhelix (TMHMM); TMhelix (TMHMM); TMhelix (TMHMM); TMhelix (TMHMM); TMhelix (TMHMM)	P:GO:0006950; C:GO:0016021	P:response to stress; C:integral component of membrane	OG0006633	HIME_ASPJA Efflux pump himE OS=Aspergillus japonicus OX=34381 GN=himE PE=3 SV=1
g1683.t1	ESM_1	1290172	1291833	-	-	-	-	F:GO:0000166; P:GO:0003407; F:GO:0005388; F:GO:0005515; F:GO:0005516; F:GO:0005524; C:GO:0005886; P:GO:0006811; P:GO:0006816; P:GO:0006874; P:GO:0007420; F:GO:0015085; C:GO:0016020; C:GO:0016021; F:GO:0019829; F:GO:0030165; C:GO:0043231; C:GO:0045121; F:GO:0046872; P:GO:0051480; P:GO:0070588; C:GO:0098688; C:GO:0098978; C:GO:0098982; C:GO:0099056; P:GO:0099509; F:GO:1905056; P:GO:1990034	F:nucleotide binding; P:neural retina development; F:calcium transmembrane transporter activity, phosphorylative mechanism; F:protein binding; F:calmodulin binding; F:ATP binding; C:plasma membrane; P:ion transport; P:calcium ion transport; P:cellular calcium ion homeostasis; P:brain development; F:calcium ion transmembrane transporter activity; C:membrane; C:integral component of membrane; F:ATPase-coupled cation transmembrane transporter activity; F:PDZ domain binding; C:intracellular membrane-bounded organelle; C:membrane raft; F:metal ion binding; P:regulation of cytosolic calcium ion concentration; P:calcium ion transmembrane transport; C:parallel fiber to Purkinje cell synapse; C:glutamatergic synapse; C:GABA-ergic synapse; C:integral component of presynaptic membrane; P:regulation of presynaptic cytosolic calcium ion concentration; F:calcium-transporting ATPase activity involved in regulation of presynaptic cytosolic calcium ion concentration; P:calcium ion export across plasma membrane	IPR003663 (PRINTS); IPR005828 (PFAM); G3DSA:1.20.1250.20 (GENE3D); PTHR23500 (PANTHER); PTHR23500:SF16 (PANTHER); IPR005829 (PROSITE_PATTERNS); CYTOPLASMIC_DOMAIN (PHOBIUS); NON_CYTOPLASMIC_DOMAIN (PHOBIUS); CYTOPLASMIC_DOMAIN (PHOBIUS); CYTOPLASMIC_DOMAIN (PHOBIUS); TRANSMEMBRANE (PHOBIUS); CYTOPLASMIC_DOMAIN (PHOBIUS); TRANSMEMBRANE (PHOBIUS); TRANSMEMBRANE (PHOBIUS); CYTOPLASMIC_DOMAIN (PHOBIUS); TRANSMEMBRANE (PHOBIUS); NON_CYTOPLASMIC_DOMAIN (PHOBIUS); CYTOPLASMIC_DOMAIN (PHOBIUS); TRANSMEMBRANE (PHOBIUS); TRANSMEMBRANE (PHOBIUS); NON_CYTOPLASMIC_DOMAIN (PHOBIUS); NON_CYTOPLASMIC_DOMAIN (PHOBIUS); NON_CYTOPLASMIC_DOMAIN (PHOBIUS); TRANSMEMBRANE (PHOBIUS); TRANSMEMBRANE (PHOBIUS); TRANSMEMBRANE (PHOBIUS); TRANSMEMBRANE (PHOBIUS); IPR020846 (PROSITE_PROFILES); IPR020846 (CDD); IPR036259 (SUPERFAMILY); TMhelix (TMHMM); TMhelix (TMHMM); TMhelix (TMHMM); TMhelix (TMHMM); TMhelix (TMHMM); TMhelix (TMHMM); TMhelix (TMHMM); TMhelix (TMHMM); TMhelix (TMHMM); TMhelix (TMHMM); TMhelix (TMHMM); TMhelix (TMHMM)	F:GO:0005215; C:GO:0016020; C:GO:0016021; F:GO:0022857; P:GO:0055085	F:transporter activity; C:membrane; C:integral component of membrane; F:transmembrane transporter activity; P:transmembrane transport	OG0000525	ORYC_ASPOR MFS-type transporter oryC OS=Aspergillus oryzae (strain ATCC 42149 / RIB 40) OX=510516 GN=oryC PE=3 SV=1
g1684.t1	ESM_1	1292854	1294584	-	-	-	-	-	-	IPR010730 (PFAM); PTHR10622 (PANTHER); PTHR10622:SF10 (PANTHER)	no GO terms	no GO terms	OG0006623	HETE1_PODAS Vegetative incompatibility protein HET-E-1 OS=Podospora anserina OX=2587412 GN=HET-E1 PE=4 SV=1
g1685.t1	ESM_1	1295337	1296329	-	-	-	-	F:GO:0003723; F:GO:0003725; F:GO:0004518; F:GO:0004519; F:GO:0004525; C:GO:0005737; P:GO:0006364; P:GO:0006396; P:GO:0006397; P:GO:0008033; P:GO:0016075; F:GO:0016787; F:GO:0019843; F:GO:0046872; P:GO:0090305; P:GO:0090501; P:GO:0090502	F:RNA binding; F:double-stranded RNA binding; F:nuclease activity; F:endonuclease activity; F:ribonuclease III activity; C:cytoplasm; P:rRNA processing; P:RNA processing; P:mRNA processing; P:tRNA processing; P:rRNA catabolic process; F:hydrolase activity; F:rRNA binding; F:metal ion binding; P:nucleic acid phosphodiester bond hydrolysis; P:RNA phosphodiester bond hydrolysis; P:RNA phosphodiester bond hydrolysis, endonucleolytic	IPR020843 (SMART); G3DSA:3.90.180.10 (GENE3D); G3DSA:3.40.50.720 (GENE3D); PF13602 (PFAM); PTHR11695 (PANTHER); cd08267 (CDD); IPR011032 (SUPERFAMILY); IPR036291 (SUPERFAMILY)	F:GO:0016491	F:oxidoreductase activity	OG0000580	RT4I1_MOUSE Reticulon-4-interacting protein 1, mitochondrial OS=Mus musculus OX=10090 GN=Rtn4ip1 PE=1 SV=2
g1686.t1	ESM_1	1297460	1299398	-	-	-	-	F:GO:0003824; F:GO:0004556; P:GO:0005975; F:GO:0043169; F:GO:0103025	F:catalytic activity; F:alpha-amylase activity; P:carbohydrate metabolic process; F:cation binding; F:alpha-amylase activity (releasing maltohexaose)	IPR011701 (PFAM); G3DSA:1.20.1250.20 (GENE3D); G3DSA:1.20.1720.10 (GENE3D); mobidb-lite (MOBIDB_LITE); PTHR23501 (PANTHER); PTHR23501:SF103 (PANTHER); CYTOPLASMIC_DOMAIN (PHOBIUS); TRANSMEMBRANE (PHOBIUS); NON_CYTOPLASMIC_DOMAIN (PHOBIUS); NON_CYTOPLASMIC_DOMAIN (PHOBIUS); NON_CYTOPLASMIC_DOMAIN (PHOBIUS); CYTOPLASMIC_DOMAIN (PHOBIUS); CYTOPLASMIC_DOMAIN (PHOBIUS); NON_CYTOPLASMIC_DOMAIN (PHOBIUS); CYTOPLASMIC_DOMAIN (PHOBIUS); TRANSMEMBRANE (PHOBIUS); NON_CYTOPLASMIC_DOMAIN (PHOBIUS); TRANSMEMBRANE (PHOBIUS); CYTOPLASMIC_DOMAIN (PHOBIUS); TRANSMEMBRANE (PHOBIUS); TRANSMEMBRANE (PHOBIUS); TRANSMEMBRANE (PHOBIUS); NON_CYTOPLASMIC_DOMAIN (PHOBIUS); TRANSMEMBRANE (PHOBIUS); TRANSMEMBRANE (PHOBIUS); TRANSMEMBRANE (PHOBIUS); CYTOPLASMIC_DOMAIN (PHOBIUS); TRANSMEMBRANE (PHOBIUS); TRANSMEMBRANE (PHOBIUS); NON_CYTOPLASMIC_DOMAIN (PHOBIUS); CYTOPLASMIC_DOMAIN (PHOBIUS); CYTOPLASMIC_DOMAIN (PHOBIUS); TRANSMEMBRANE (PHOBIUS); TRANSMEMBRANE (PHOBIUS); TRANSMEMBRANE (PHOBIUS); IPR020846 (PROSITE_PROFILES); IPR020846 (CDD); IPR036259 (SUPERFAMILY); TMhelix (TMHMM); TMhelix (TMHMM); TMhelix (TMHMM); TMhelix (TMHMM); TMhelix (TMHMM); TMhelix (TMHMM); TMhelix (TMHMM); TMhelix (TMHMM); TMhelix (TMHMM); TMhelix (TMHMM); TMhelix (TMHMM); TMhelix (TMHMM)	C:GO:0016021; P:GO:0055085	C:integral component of membrane; P:transmembrane transport	OG0000007	MFS1_TRIRC MFS-type efflux pump MFS1 OS=Trichophyton rubrum (strain ATCC MYA-4607 / CBS 118892) OX=559305 GN=MFS1 PE=2 SV=1
g1687.t1	ESM_1	1301600	1302916	-	-	-	-	-	-	mobidb-lite (MOBIDB_LITE); cd12148 (CDD)	no GO terms	no GO terms	OG0006604	ORYO_ASPOR Transcription factor oryO OS=Aspergillus oryzae (strain ATCC 42149 / RIB 40) OX=510516 GN=oryO PE=3 SV=1
g1688.t1	ESM_1	1303457	1304149	-	-	-	-	-	-	no IPS match	no IPS match	no IPS match	OG0006598	---NA---
g1689.t1	ESM_1	1304860	1306383	-	-	-	-	-	-	mobidb-lite (MOBIDB_LITE); TRANSMEMBRANE (PHOBIUS); NON_CYTOPLASMIC_DOMAIN (PHOBIUS); CYTOPLASMIC_DOMAIN (PHOBIUS); TRANSMEMBRANE (PHOBIUS); TRANSMEMBRANE (PHOBIUS); NON_CYTOPLASMIC_DOMAIN (PHOBIUS); CYTOPLASMIC_DOMAIN (PHOBIUS); TRANSMEMBRANE (PHOBIUS); CYTOPLASMIC_DOMAIN (PHOBIUS); TMhelix (TMHMM); TMhelix (TMHMM); TMhelix (TMHMM); TMhelix (TMHMM)	no GO terms	no GO terms	OG0006595	---NA---
g1690.t1	ESM_1	1307579	1310114	-	-	-	-	F:GO:0008137; C:GO:0009507; C:GO:0009535; C:GO:0009536; C:GO:0009579; C:GO:0016020; F:GO:0016651; F:GO:0016655; P:GO:0019684; F:GO:0048038; P:GO:0055114	F:NADH dehydrogenase (ubiquinone) activity; C:chloroplast; C:chloroplast thylakoid membrane; C:plastid; C:thylakoid; C:membrane; F:oxidoreductase activity, acting on NAD(P)H; F:oxidoreductase activity, acting on NAD(P)H, quinone or similar compound as acceptor; P:photosynthesis, light reaction; F:quinone binding; P:oxidation-reduction process	IPR002553 (PFAM); IPR011989 (G3DSA:1.25.10.GENE3D); IPR026740 (PIRSF); mobidb-lite (MOBIDB_LITE); mobidb-lite (MOBIDB_LITE); IPR026740 (PTHR11134:PANTHER); IPR026739 (PANTHER); IPR016024 (SUPERFAMILY)	F:GO:0005488; P:GO:0006886; P:GO:0016192; C:GO:0030117; C:GO:0030123	F:binding; P:intracellular protein transport; P:vesicle-mediated transport; C:membrane coat; C:AP-3 adaptor complex	OG0000640	AP3B2_HUMAN AP-3 complex subunit beta-2 OS=Homo sapiens OX=9606 GN=AP3B2 PE=1 SV=2
g1691.t1	ESM_1	1310521	1311345	-	-	-	-	-	-	mobidb-lite (MOBIDB_LITE); mobidb-lite (MOBIDB_LITE); SIGNAL_PEPTIDE_H_REGION (PHOBIUS); SIGNAL_PEPTIDE (PHOBIUS); SIGNAL_PEPTIDE_N_REGION (PHOBIUS); NON_CYTOPLASMIC_DOMAIN (PHOBIUS); SIGNAL_PEPTIDE_C_REGION (PHOBIUS)	no GO terms	no GO terms	OG0006585	---NA---
g1692.t1	ESM_1	1311545	1313037	-	-	-	-	C:GO:0001518; P:GO:0002027; P:GO:0003231; P:GO:0003360; F:GO:0005216; F:GO:0005244; F:GO:0005248; F:GO:0005261; F:GO:0005272; F:GO:0005515; F:GO:0005516; C:GO:0005737; C:GO:0005783; C:GO:0005886; C:GO:0005901; P:GO:0006811; P:GO:0006814; C:GO:0009986; P:GO:0010460; P:GO:0010765; P:GO:0014070; C:GO:0014704; P:GO:0014894; C:GO:0016020; C:GO:0016021; C:GO:0016328; F:GO:0017134; P:GO:0019228; F:GO:0019899; F:GO:0019901; F:GO:0019904; P:GO:0021537; P:GO:0021549; C:GO:0030018; C:GO:0030315; F:GO:0030506; F:GO:0031625; C:GO:0034706; P:GO:0034765; P:GO:0035725; C:GO:0042383; P:GO:0042475; F:GO:0044325; P:GO:0045760; C:GO:0048471; P:GO:0050679; F:GO:0050998; P:GO:0051899; P:GO:0055074; P:GO:0055085; P:GO:0060048; P:GO:0060307; P:GO:0060371; P:GO:0060372; P:GO:0060373; P:GO:0071277; P:GO:0086002; P:GO:0086004; P:GO:0086005; F:GO:0086006; P:GO:0086010; P:GO:0086012; P:GO:0086014; P:GO:0086015; P:GO:0086016; P:GO:0086043; P:GO:0086045; P:GO:0086046; P:GO:0086047; P:GO:0086048; F:GO:0086060; F:GO:0086061; F:GO:0086062; F:GO:0086063; P:GO:0086067; P:GO:0086091; F:GO:0097110; P:GO:0098912; P:GO:1902305	C:voltage-gated sodium channel complex; P:regulation of heart rate; P:cardiac ventricle development; P:brainstem development; F:ion channel activity; F:voltage-gated ion channel activity; F:voltage-gated sodium channel activity; F:cation channel activity; F:sodium channel activity; F:protein binding; F:calmodulin binding; C:cytoplasm; C:endoplasmic reticulum; C:plasma membrane; C:caveola; P:ion transport; P:sodium ion transport; C:cell surface; P:positive regulation of heart rate; P:positive regulation of sodium ion transport; P:response to organic cyclic compound; C:intercalated disc; P:response to denervation involved in regulation of muscle adaptation; C:membrane; C:integral component of membrane; C:lateral plasma membrane; F:fibroblast growth factor binding; P:neuronal action potential; F:enzyme binding; F:protein kinase binding; F:protein domain specific binding; P:telencephalon development; P:cerebellum development; C:Z disc; C:T-tubule; F:ankyrin binding; F:ubiquitin protein ligase binding; C:sodium channel complex; P:regulation of ion transmembrane transport; P:sodium ion transmembrane transport; C:sarcolemma; P:odontogenesis of dentin-containing tooth; F:ion channel binding; P:positive regulation of action potential; C:perinuclear region of cytoplasm; P:positive regulation of epithelial cell proliferation; F:nitric-oxide synthase binding; P:membrane depolarization; P:calcium ion homeostasis; P:transmembrane transport; P:cardiac muscle contraction; P:regulation of ventricular cardiac muscle cell membrane repolarization; P:regulation of atrial cardiac muscle cell membrane depolarization; P:regulation of atrial cardiac muscle cell membrane repolarization; P:regulation of ventricular cardiac muscle cell membrane depolarization; P:cellular response to calcium ion; P:cardiac muscle cell action potential involved in contraction; P:regulation of cardiac muscle cell contraction; P:ventricular cardiac muscle cell action potential; F:voltage-gated sodium channel activity involved in cardiac muscle cell action potential; P:membrane depolarization during action potential; P:membrane depolarization during cardiac muscle cell action potential; P:atrial cardiac muscle cell action potential; P:SA node cell action potential; P:AV node cell action potential; P:bundle of His cell action potential; P:membrane depolarization during AV node cell action potential; P:membrane depolarization during SA node cell action potential; P:membrane depolarization during Purkinje myocyte cell action potential; P:membrane depolarization during bundle of His cell action potential; F:voltage-gated sodium channel activity involved in AV node cell action potential; F:voltage-gated sodium channel activity involved in bundle of His cell action potential; F:voltage-gated sodium channel activity involved in Purkinje myocyte action potential; F:voltage-gated sodium channel activity involved in SA node cell action potential; P:AV node cell to bundle of His cell communication; P:regulation of heart rate by cardiac conduction; F:scaffold protein binding; P:membrane depolarization during atrial cardiac muscle cell action potential; P:regulation of sodium ion transmembrane transport	Coil (COILS); Coil (COILS); Coil (COILS); IPR005549 (PFAM); IPR038275 (G3DSA:1.10.418.GENE3D); mobidb-lite (MOBIDB_LITE); PTHR21650 (PANTHER); PTHR21650:SF2 (PANTHER)	C:GO:0000776; C:GO:0031262	C:kinetochore; C:Ndc80 complex	OG0006583	NUF2_NEUCR Probable kinetochore protein nuf2 OS=Neurospora crassa (strain ATCC 24698 / 74-OR23-1A / CBS 708.71 / DSM 1257 / FGSC 987) OX=367110 GN=kpr-2 PE=3 SV=1
g1693.t1	ESM_1	1318667	1320925	-	-	-	-	-	-	Coil (COILS); mobidb-lite (MOBIDB_LITE); mobidb-lite (MOBIDB_LITE); mobidb-lite (MOBIDB_LITE)	no GO terms	no GO terms	OG0006572	---NA---
g1694.t1	ESM_1	1322706	1323282	EFF	-	-	-	F:GO:0000166; F:GO:0003824; F:GO:0003872; F:GO:0005524; C:GO:0005737; C:GO:0005829; C:GO:0005945; P:GO:0006002; P:GO:0006007; P:GO:0006096; P:GO:0008152; C:GO:0016020; F:GO:0016208; F:GO:0016301; P:GO:0016310; F:GO:0016740; P:GO:0030388; F:GO:0042802; F:GO:0044877; F:GO:0046872; F:GO:0048029; P:GO:0051289; P:GO:0061621; F:GO:0070095; P:GO:1990830	F:nucleotide binding; F:catalytic activity; F:6-phosphofructokinase activity; F:ATP binding; C:cytoplasm; C:cytosol; C:6-phosphofructokinase complex; P:fructose 6-phosphate metabolic process; P:glucose catabolic process; P:glycolytic process; P:metabolic process; C:membrane; F:AMP binding; F:kinase activity; P:phosphorylation; F:transferase activity; P:fructose 1,6-bisphosphate metabolic process; F:identical protein binding; F:protein-containing complex binding; F:metal ion binding; F:monosaccharide binding; P:protein homotetramerization; P:canonical glycolysis; F:fructose-6-phosphate binding; P:cellular response to leukemia inhibitory factor	PR00421 (PRINTS); G3DSA:3.40.30.10 (GENE3D); IPR013766 (PFAM); IPR005746 (PANTHER); PTHR10438:SF360 (PANTHER); IPR013766 (PROSITE_PROFILES); cd02947 (CDD); IPR036249 (SUPERFAMILY)	P:GO:0006662; F:GO:0015035; P:GO:0045454	P:glycerol ether metabolic process; F:protein disulfide oxidoreductase activity; P:cell redox homeostasis	OG0006568	TRX1_SCHPO Thioredoxin-1 OS=Schizosaccharomyces pombe (strain 972 / ATCC 24843) OX=284812 GN=trx1 PE=3 SV=3
g1695.t1	ESM_1	1323756	1325555	-	-	-	-	F:GO:0000166; P:GO:0001172; F:GO:0003676; F:GO:0003677; F:GO:0003723; F:GO:0003824; F:GO:0003887; F:GO:0003968; F:GO:0004518; F:GO:0004519; F:GO:0004523; F:GO:0005515; C:GO:0005739; C:GO:0005743; P:GO:0006260; P:GO:0006351; F:GO:0008137; P:GO:0008152; F:GO:0008409; C:GO:0016020; C:GO:0016021; F:GO:0016740; F:GO:0016779; F:GO:0016787; P:GO:0019079; F:GO:0034061; P:GO:0039686; P:GO:0039693; C:GO:0042025; C:GO:0042575; P:GO:0055114; C:GO:0070469; P:GO:0071897; P:GO:0090502; P:GO:0090503	F:nucleotide binding; P:transcription, RNA-templated; F:nucleic acid binding; F:DNA binding; F:RNA binding; F:catalytic activity; F:DNA-directed DNA polymerase activity; F:RNA-directed 5'-3' RNA polymerase activity; F:nuclease activity; F:endonuclease activity; F:RNA-DNA hybrid ribonuclease activity; F:protein binding; C:mitochondrion; C:mitochondrial inner membrane; P:DNA replication; P:transcription, DNA-templated; F:NADH dehydrogenase (ubiquinone) activity; P:metabolic process; F:5'-3' exonuclease activity; C:membrane; C:integral component of membrane; F:transferase activity; F:nucleotidyltransferase activity; F:hydrolase activity; P:viral genome replication; F:DNA polymerase activity; P:bidirectional double-stranded viral DNA replication; P:viral DNA genome replication; C:host cell nucleus; C:DNA polymerase complex; P:oxidation-reduction process; C:respirasome; P:DNA biosynthetic process; P:RNA phosphodiester bond hydrolysis, endonucleolytic; P:RNA phosphodiester bond hydrolysis, exonucleolytic	PR00420 (PRINTS); G3DSA:3.30.9.30 (GENE3D); IPR002938 (PFAM); IPR036188 (G3DSA:3.50.50.GENE3D); PTHR13789 (PANTHER); PTHR13789:SF261 (PANTHER); SSF54373 (SUPERFAMILY); IPR036188 (SUPERFAMILY)	F:GO:0071949	F:FAD binding	OG0006565	OPS4_BEAB2 FAD-dependent monooxygenase OpS4 OS=Beauveria bassiana (strain ARSEF 2860) OX=655819 GN=OpS4 PE=1 SV=1
g1696.t1	ESM_1	1326727	1328289	-	-	-	-	P:GO:0001580; F:GO:0001792; P:GO:0001895; P:GO:0002415; C:GO:0005576; C:GO:0005615; C:GO:0005886; C:GO:0005887; P:GO:0007173; F:GO:0009055; C:GO:0016020; C:GO:0016021; P:GO:0022900; C:GO:0035577; P:GO:0038093; P:GO:0043113; C:GO:0043235; P:GO:0043312; F:GO:0046872; F:GO:0051536; F:GO:0051537; P:GO:0055114; C:GO:0070062	P:detection of chemical stimulus involved in sensory perception of bitter taste; F:polymeric immunoglobulin receptor activity; P:retina homeostasis; P:immunoglobulin transcytosis in epithelial cells mediated by polymeric immunoglobulin receptor; C:extracellular region; C:extracellular space; C:plasma membrane; C:integral component of plasma membrane; P:epidermal growth factor receptor signaling pathway; F:electron transfer activity; C:membrane; C:integral component of membrane; P:electron transport chain; C:azurophil granule membrane; P:Fc receptor signaling pathway; P:receptor clustering; C:receptor complex; P:neutrophil degranulation; F:metal ion binding; F:iron-sulfur cluster binding; F:2 iron, 2 sulfur cluster binding; P:oxidation-reduction process; C:extracellular exosome	IPR023209 (PIRSF); IPR006076 (PFAM); G3DSA:3.40.50.720 (GENE3D); G3DSA:3.30.9.10 (GENE3D); IPR023209 (PANTHER); PTHR11530:SF16 (PANTHER); IPR006181 (PROSITE_PATTERNS); SIGNAL_PEPTIDE (PHOBIUS); SIGNAL_PEPTIDE_N_REGION (PHOBIUS); SIGNAL_PEPTIDE_H_REGION (PHOBIUS); SIGNAL_PEPTIDE_C_REGION (PHOBIUS); NON_CYTOPLASMIC_DOMAIN (PHOBIUS); SignalP-noTM (SIGNALP_EUK); SSF54373 (SUPERFAMILY); SSF51971 (SUPERFAMILY)	F:GO:0003884; F:GO:0016491; P:GO:0046416; P:GO:0055114; F:GO:0071949	F:D-amino-acid oxidase activity; F:oxidoreductase activity; P:D-amino acid metabolic process; P:oxidation-reduction process; F:FAD binding	OG0006562	OXDA_FUSSO D-amino-acid oxidase OS=Fusarium solani subsp. pisi OX=70791 PE=1 SV=1
g1697.t1	ESM_1	1329364	1330599	-	-	-	-	F:GO:0003674; P:GO:0008150	F:molecular_function; P:biological_process	IPR007873 (PFAM); IPR007873 (PANTHER); PTHR12646:SF0 (PANTHER); NON_CYTOPLASMIC_DOMAIN (PHOBIUS); CYTOPLASMIC_DOMAIN (PHOBIUS); NON_CYTOPLASMIC_DOMAIN (PHOBIUS); CYTOPLASMIC_DOMAIN (PHOBIUS); TRANSMEMBRANE (PHOBIUS); CYTOPLASMIC_DOMAIN (PHOBIUS); CYTOPLASMIC_DOMAIN (PHOBIUS); TRANSMEMBRANE (PHOBIUS); CYTOPLASMIC_DOMAIN (PHOBIUS); TRANSMEMBRANE (PHOBIUS); NON_CYTOPLASMIC_DOMAIN (PHOBIUS); TRANSMEMBRANE (PHOBIUS); TRANSMEMBRANE (PHOBIUS); TRANSMEMBRANE (PHOBIUS); NON_CYTOPLASMIC_DOMAIN (PHOBIUS); TRANSMEMBRANE (PHOBIUS); TRANSMEMBRANE (PHOBIUS); TMhelix (TMHMM); TMhelix (TMHMM); TMhelix (TMHMM); TMhelix (TMHMM); TMhelix (TMHMM); TMhelix (TMHMM); TMhelix (TMHMM)	C:GO:0005783; C:GO:0016021; F:GO:0016758	C:endoplasmic reticulum; C:integral component of membrane; F:transferase activity, transferring hexosyl groups	OG0006558	ALG3_NEUCR Dol-P-Man:Man(5)GlcNAc(2)-PP-Dol alpha-1,3-mannosyltransferase OS=Neurospora crassa (strain ATCC 24698 / 74-OR23-1A / CBS 708.71 / DSM 1257 / FGSC 987) OX=367110 GN=alg-3 PE=3 SV=1
g1698.t1	ESM_1	1330652	1331131	-	-	-	-	P:GO:0000122; P:GO:0000413; F:GO:0003755; F:GO:0005515; C:GO:0005634; C:GO:0005654; C:GO:0005730; C:GO:0005737; C:GO:0005829; P:GO:0006457; P:GO:0006915; F:GO:0008134; P:GO:0015031; F:GO:0016018; F:GO:0016853; F:GO:0030331; F:GO:0030544; F:GO:0031072; P:GO:0034389; P:GO:0043065; P:GO:0045070; P:GO:0050714; F:GO:0051879; P:GO:0061077; P:GO:0065003; P:GO:0071492	P:negative regulation of transcription by RNA polymerase II; P:protein peptidyl-prolyl isomerization; F:peptidyl-prolyl cis-trans isomerase activity; F:protein binding; C:nucleus; C:nucleoplasm; C:nucleolus; C:cytoplasm; C:cytosol; P:protein folding; P:apoptotic process; F:transcription factor binding; P:protein transport; F:cyclosporin A binding; F:isomerase activity; F:estrogen receptor binding; F:Hsp70 protein binding; F:heat shock protein binding; P:lipid droplet organization; P:positive regulation of apoptotic process; P:positive regulation of viral genome replication; P:positive regulation of protein secretion; F:Hsp90 protein binding; P:chaperone-mediated protein folding; P:protein-containing complex assembly; P:cellular response to UV-A	IPR001253 (SMART); IPR006196 (PFAM); G3DSA:2.40.50.140 (GENE3D); mobidb-lite (MOBIDB_LITE); mobidb-lite (MOBIDB_LITE); PTHR21641 (PANTHER); IPR006196 (PROSITE_PROFILES); IPR012340 (SUPERFAMILY)	F:GO:0003723; F:GO:0003743; P:GO:0006413	F:RNA binding; F:translation initiation factor activity; P:translational initiation	OG0006555	YN98_SCHPO S1-like domain-containing protein C146.08c OS=Schizosaccharomyces pombe (strain 972 / ATCC 24843) OX=284812 GN=SPBC146.08c PE=1 SV=1
g1699.t1	ESM_1	1332517	1334115	-	-	-	-	P:GO:0001696; F:GO:0004197; F:GO:0004930; F:GO:0004969; F:GO:0004993; C:GO:0005886; C:GO:0005887; P:GO:0006508; P:GO:0007165; P:GO:0007186; P:GO:0007187; P:GO:0007268; F:GO:0008233; F:GO:0008234; C:GO:0016020; C:GO:0016021; F:GO:0016787; C:GO:0030425; F:GO:0030594; C:GO:0045202; P:GO:0045907; P:GO:0051603; P:GO:0098664	P:gastric acid secretion; F:cysteine-type endopeptidase activity; F:G protein-coupled receptor activity; F:histamine receptor activity; F:G protein-coupled serotonin receptor activity; C:plasma membrane; C:integral component of plasma membrane; P:proteolysis; P:signal transduction; P:G protein-coupled receptor signaling pathway; P:G protein-coupled receptor signaling pathway, coupled to cyclic nucleotide second messenger; P:chemical synaptic transmission; F:peptidase activity; F:cysteine-type peptidase activity; C:membrane; C:integral component of membrane; F:hydrolase activity; C:dendrite; F:neurotransmitter receptor activity; C:synapse; P:positive regulation of vasoconstriction; P:proteolysis involved in cellular protein catabolic process; P:G protein-coupled serotonin receptor signaling pathway	IPR011701 (PFAM); G3DSA:1.20.1250.20 (GENE3D); G3DSA:1.20.1250.20 (GENE3D); mobidb-lite (MOBIDB_LITE); PTHR23514:SF6 (PANTHER); PTHR23514 (PANTHER); NON_CYTOPLASMIC_DOMAIN (PHOBIUS); CYTOPLASMIC_DOMAIN (PHOBIUS); SIGNAL_PEPTIDE_H_REGION (PHOBIUS); CYTOPLASMIC_DOMAIN (PHOBIUS); CYTOPLASMIC_DOMAIN (PHOBIUS); TRANSMEMBRANE (PHOBIUS); TRANSMEMBRANE (PHOBIUS); CYTOPLASMIC_DOMAIN (PHOBIUS); CYTOPLASMIC_DOMAIN (PHOBIUS); TRANSMEMBRANE (PHOBIUS); TRANSMEMBRANE (PHOBIUS); TRANSMEMBRANE (PHOBIUS); NON_CYTOPLASMIC_DOMAIN (PHOBIUS); SIGNAL_PEPTIDE_N_REGION (PHOBIUS); SIGNAL_PEPTIDE_C_REGION (PHOBIUS); SIGNAL_PEPTIDE (PHOBIUS); NON_CYTOPLASMIC_DOMAIN (PHOBIUS); NON_CYTOPLASMIC_DOMAIN (PHOBIUS); TRANSMEMBRANE (PHOBIUS); CYTOPLASMIC_DOMAIN (PHOBIUS); TRANSMEMBRANE (PHOBIUS); NON_CYTOPLASMIC_DOMAIN (PHOBIUS); TRANSMEMBRANE (PHOBIUS); NON_CYTOPLASMIC_DOMAIN (PHOBIUS); TRANSMEMBRANE (PHOBIUS); TRANSMEMBRANE (PHOBIUS); TRANSMEMBRANE (PHOBIUS); IPR020846 (PROSITE_PROFILES); IPR020846 (CDD); IPR036259 (SUPERFAMILY); TMhelix (TMHMM); TMhelix (TMHMM); TMhelix (TMHMM); TMhelix (TMHMM); TMhelix (TMHMM); TMhelix (TMHMM); TMhelix (TMHMM); TMhelix (TMHMM); TMhelix (TMHMM); TMhelix (TMHMM); TMhelix (TMHMM)	C:GO:0016021; P:GO:0055085	C:integral component of membrane; P:transmembrane transport	OG0006552	BSC6_YEAST Bypass of stop codon protein 6 OS=Saccharomyces cerevisiae (strain ATCC 204508 / S288c) OX=559292 GN=BSC6 PE=1 SV=1
g1700.t1	ESM_1	1334455	1335413	-	-	-	-	-	-	IPR006603 (SMART); G3DSA:1.20.1280.290 (GENE3D); IPR006603 (PFAM); mobidb-lite (MOBIDB_LITE); PTHR16201:SF11 (PANTHER); PTHR16201 (PANTHER); TRANSMEMBRANE (PHOBIUS); NON_CYTOPLASMIC_DOMAIN (PHOBIUS); CYTOPLASMIC_DOMAIN (PHOBIUS); NON_CYTOPLASMIC_DOMAIN (PHOBIUS); NON_CYTOPLASMIC_DOMAIN (PHOBIUS); CYTOPLASMIC_DOMAIN (PHOBIUS); TRANSMEMBRANE (PHOBIUS); CYTOPLASMIC_DOMAIN (PHOBIUS); TRANSMEMBRANE (PHOBIUS); TRANSMEMBRANE (PHOBIUS); TRANSMEMBRANE (PHOBIUS); CYTOPLASMIC_DOMAIN (PHOBIUS); TRANSMEMBRANE (PHOBIUS); NON_CYTOPLASMIC_DOMAIN (PHOBIUS); TRANSMEMBRANE (PHOBIUS); TMhelix (TMHMM); TMhelix (TMHMM); TMhelix (TMHMM); TMhelix (TMHMM); TMhelix (TMHMM); TMhelix (TMHMM)	no GO terms	no GO terms	OG0006548	YDX3_SCHPO Uncharacterized protein C4C5.03 OS=Schizosaccharomyces pombe (strain 972 / ATCC 24843) OX=284812 GN=SPAC4C5.03 PE=4 SV=1
g1701.t1	ESM_1	1336329	1337103	-	-	-	-	-	-	mobidb-lite (MOBIDB_LITE)	no GO terms	no GO terms	OG0006544	---NA---
g1702.t1	ESM_1	1337541	1338589	-	-	-	-	-	-	PTHR34502:SF3 (PANTHER); PTHR34502 (PANTHER); CYTOPLASMIC_DOMAIN (PHOBIUS); CYTOPLASMIC_DOMAIN (PHOBIUS); NON_CYTOPLASMIC_DOMAIN (PHOBIUS); TRANSMEMBRANE (PHOBIUS); NON_CYTOPLASMIC_DOMAIN (PHOBIUS); TRANSMEMBRANE (PHOBIUS); TRANSMEMBRANE (PHOBIUS); TMhelix (TMHMM); TMhelix (TMHMM); TMhelix (TMHMM)	no GO terms	no GO terms	OG0000578	---NA---
g1703.t1	ESM_1	1339438	1341427	-	-	-	-	-	-	mobidb-lite (MOBIDB_LITE); mobidb-lite (MOBIDB_LITE); mobidb-lite (MOBIDB_LITE); PTHR23105:SF65 (PANTHER); PTHR23105 (PANTHER); IPR000253 (PROSITE_PROFILES)	F:GO:0005515	F:protein binding	OG0006539	PLM2_YEAST Protein PLM2 OS=Saccharomyces cerevisiae (strain ATCC 204508 / S288c) OX=559292 GN=PLM2 PE=1 SV=1
g1704.t1	ESM_1	1343396	1344643	-	-	-	-	-	-	PR00411 (PRINTS); PR00368 (PRINTS); G3DSA:3.50.50.100 (GENE3D); IPR023753 (PFAM); PTHR43735:SF7 (PANTHER); PTHR43735 (PANTHER); IPR036188 (SUPERFAMILY)	F:GO:0016491; P:GO:0055114	F:oxidoreductase activity; P:oxidation-reduction process	OG0006533	PHNG_PENHR Oxidoreductase phnG OS=Penicillium herquei OX=69774 GN=phnG PE=1 SV=1
g1705.t1	ESM_1	1345371	1346190	EFF	-	-	-	-	-	mobidb-lite (MOBIDB_LITE)	no GO terms	no GO terms	OG0006528	---NA---
g1706.t1	ESM_1	1347195	1349099	-	-	-	-	F:GO:0004553; C:GO:0005773; P:GO:0005975; P:GO:0006952; P:GO:0008152; F:GO:0016787; F:GO:0016798; F:GO:0042973; C:GO:0046658	F:hydrolase activity, hydrolyzing O-glycosyl compounds; C:vacuole; P:carbohydrate metabolic process; P:defense response; P:metabolic process; F:hydrolase activity; F:hydrolase activity, acting on glycosyl bonds; F:glucan endo-1,3-beta-D-glucosidase activity; C:anchored component of plasma membrane	IPR001214 (PFAM); G3DSA:3.30.70.3410 (GENE3D); IPR002893 (PFAM); G3DSA:2.170.270.10 (GENE3D); G3DSA:3.30.60.180 (GENE3D); PTHR12197 (PANTHER); IPR001214 (PROSITE_PROFILES); IPR002893 (PROSITE_PROFILES); SSF82199 (SUPERFAMILY)	F:GO:0005515	F:protein binding	OG0006523	SMYD3_HUMAN Histone-lysine N-methyltransferase SMYD3 OS=Homo sapiens OX=9606 GN=SMYD3 PE=1 SV=4
g1707.t1	ESM_1	1350370	1350702	-	SP	-	-	-	-	PTHR34883 (PANTHER); PTHR34883:SF3 (PANTHER); SIGNAL_PEPTIDE_C_REGION (PHOBIUS); SIGNAL_PEPTIDE_N_REGION (PHOBIUS); NON_CYTOPLASMIC_DOMAIN (PHOBIUS); SIGNAL_PEPTIDE (PHOBIUS); SIGNAL_PEPTIDE_H_REGION (PHOBIUS); SignalP-noTM (SIGNALP_EUK); IPR008972 (SUPERFAMILY)	no GO terms	no GO terms	OG0006515	---NA---
g1708.t1	ESM_1	1350808	1351152	-	-	-	-	-	-	mobidb-lite (MOBIDB_LITE); NON_CYTOPLASMIC_DOMAIN (PHOBIUS); CYTOPLASMIC_DOMAIN (PHOBIUS); TRANSMEMBRANE (PHOBIUS)	no GO terms	no GO terms	OG0010850	---NA---
g1709.t1	ESM_1	1351828	1353546	-	-	-	-	F:GO:0001070; F:GO:0003723; C:GO:0016021; P:GO:0016032; C:GO:0042025; C:GO:0044196; P:GO:0050434	F:RNA-binding transcription regulator activity; F:RNA binding; C:integral component of membrane; P:viral process; C:host cell nucleus; C:host cell nucleolus; P:positive regulation of viral transcription	IPR009349 (PFAM); mobidb-lite (MOBIDB_LITE); mobidb-lite (MOBIDB_LITE); mobidb-lite (MOBIDB_LITE); mobidb-lite (MOBIDB_LITE); PTHR12963 (PANTHER); PTHR12963:SF0 (PANTHER)	C:GO:0005634; P:GO:0006355; F:GO:0008270	C:nucleus; P:regulation of transcription, DNA-templated; F:zinc ion binding	OG0006512	TRIP4_HUMAN Activating signal cointegrator 1 OS=Homo sapiens OX=9606 GN=TRIP4 PE=1 SV=4
g1710.t1	ESM_1	1353936	1355721	-	-	-	-	F:GO:0000166; P:GO:0001554; F:GO:0005499; F:GO:0005509; F:GO:0005515; F:GO:0005524; C:GO:0005634; C:GO:0005737; C:GO:0005739; C:GO:0005783; C:GO:0005788; C:GO:0005789; C:GO:0005790; C:GO:0005793; C:GO:0005829; C:GO:0005886; P:GO:0006983; P:GO:0006986; P:GO:0007611; P:GO:0007614; P:GO:0007616; P:GO:0007626; C:GO:0008180; F:GO:0008270; P:GO:0009314; C:GO:0009986; P:GO:0010842; P:GO:0010976; C:GO:0016020; F:GO:0016787; F:GO:0016887; F:GO:0019899; F:GO:0019904; P:GO:0021589; P:GO:0021680; C:GO:0030176; P:GO:0030182; P:GO:0030335; C:GO:0030424; C:GO:0030425; P:GO:0030433; C:GO:0030496; P:GO:0030512; P:GO:0030968; F:GO:0031072; P:GO:0031204; P:GO:0031333; P:GO:0031398; F:GO:0031625; C:GO:0032420; C:GO:0032437; C:GO:0032991; P:GO:0034620; C:GO:0034663; P:GO:0034976; P:GO:0035437; P:GO:0035502; P:GO:0035690; P:GO:0036498; P:GO:0042026; P:GO:0042149; P:GO:0042220; C:GO:0043005; F:GO:0043022; C:GO:0043025; P:GO:0043066; C:GO:0043195; C:GO:0043197; C:GO:0043231; F:GO:0044183; C:GO:0044297; C:GO:0044305; C:GO:0045202; F:GO:0046872; P:GO:0048167; F:GO:0051082; P:GO:0051085; P:GO:0051402; P:GO:0051480; P:GO:0051603; F:GO:0051787; P:GO:0055074; P:GO:0060041; P:GO:0071236; P:GO:0071277; P:GO:0071287; P:GO:0071310; P:GO:0071320; P:GO:0071353; P:GO:0071480; P:GO:0072205; P:GO:0072221; P:GO:0072286; P:GO:0090102; P:GO:0097501; C:GO:0098686; C:GO:0098794; C:GO:0098978; C:GO:0098982; P:GO:0099509; C:GO:0099523; C:GO:0099524; F:GO:0099534; P:GO:0099566; F:GO:0099567; P:GO:1900271; P:GO:1901998; P:GO:1903895; P:GO:1904313; P:GO:1990090	F:nucleotide binding; P:luteolysis; F:vitamin D binding; F:calcium ion binding; F:protein binding; F:ATP binding; C:nucleus; C:cytoplasm; C:mitochondrion; C:endoplasmic reticulum; C:endoplasmic reticulum lumen; C:endoplasmic reticulum membrane; C:smooth endoplasmic reticulum; C:endoplasmic reticulum-Golgi intermediate compartment; C:cytosol; C:plasma membrane; P:ER overload response; P:response to unfolded protein; P:learning or memory; P:short-term memory; P:long-term memory; P:locomotory behavior; C:COP9 signalosome; F:zinc ion binding; P:response to radiation; C:cell surface; P:retina layer formation; P:positive regulation of neuron projection development; C:membrane; F:hydrolase activity; F:ATPase activity; F:enzyme binding; F:protein domain specific binding; P:cerebellum structural organization; P:cerebellar Purkinje cell layer development; C:integral component of endoplasmic reticulum membrane; P:neuron differentiation; P:positive regulation of cell migration; C:axon; C:dendrite; P:ubiquitin-dependent ERAD pathway; C:midbody; P:negative regulation of transforming growth factor beta receptor signaling pathway; P:endoplasmic reticulum unfolded protein response; F:heat shock protein binding; P:posttranslational protein targeting to membrane, translocation; P:negative regulation of protein-containing complex assembly; P:positive regulation of protein ubiquitination; F:ubiquitin protein ligase binding; C:stereocilium; C:cuticular plate; C:protein-containing complex; P:cellular response to unfolded protein; C:endoplasmic reticulum chaperone complex; P:response to endoplasmic reticulum stress; P:maintenance of protein localization in endoplasmic reticulum; P:metanephric part of ureteric bud development; P:cellular response to drug; P:IRE1-mediated unfolded protein response; P:protein refolding; P:cellular response to glucose starvation; P:response to cocaine; C:neuron projection; F:ribosome binding; C:neuronal cell body; P:negative regulation of apoptotic process; C:terminal bouton; C:dendritic spine; C:intracellular membrane-bounded organelle; F:protein folding chaperone; C:cell body; C:calyx of Held; C:synapse; F:metal ion binding; P:regulation of synaptic plasticity; F:unfolded protein binding; P:chaperone cofactor-dependent protein refolding; P:neuron apoptotic process; P:regulation of cytosolic calcium ion concentration; P:proteolysis involved in cellular protein catabolic process; F:misfolded protein binding; P:calcium ion homeostasis; P:retina development in camera-type eye; P:cellular response to antibiotic; P:cellular response to calcium ion; P:cellular response to manganese ion; P:cellular response to organic substance; P:cellular response to cAMP; P:cellular response to interleukin-4; P:cellular response to gamma radiation; P:metanephric collecting duct development; P:metanephric distal convoluted tubule development; P:metanephric connecting tubule development; P:cochlea development; P:stress response to metal ion; C:hippocampal mossy fiber to CA3 synapse; C:postsynapse; C:glutamatergic synapse; C:GABA-ergic synapse; P:regulation of presynaptic cytosolic calcium ion concentration; C:presynaptic cytosol; C:postsynaptic cytosol; F:calcium ion binding involved in regulation of presynaptic cytosolic calcium ion concentration; P:regulation of postsynaptic cytosolic calcium ion concentration; F:calcium ion binding involved in regulation of postsynaptic cytosolic calcium ion concentration; P:regulation of long-term synaptic potentiation; P:toxin transport; P:negative regulation of IRE1-mediated unfolded protein response; P:response to methamphetamine hydrochloride; P:cellular response to nerve growth factor stimulus	IPR012000 (PFAM); G3DSA:3.40.50.1220 (GENE3D); G3DSA:3.40.50.970 (GENE3D); IPR011766 (PFAM); IPR012110 (PIRSF); G3DSA:3.40.50.970 (GENE3D); IPR012001 (PFAM); PTHR43452 (PANTHER); PTHR43452:SF1 (PANTHER); IPR000399 (PROSITE_PATTERNS); cd02005 (CDD); cd07038 (CDD); IPR029035 (SUPERFAMILY); IPR029061 (SUPERFAMILY); IPR029061 (SUPERFAMILY)	F:GO:0000287; F:GO:0003824; F:GO:0016831; F:GO:0030976	F:magnesium ion binding; F:catalytic activity; F:carboxy-lyase activity; F:thiamine pyrophosphate binding	OG0006508	PDC_NEUCR Pyruvate decarboxylase OS=Neurospora crassa (strain ATCC 24698 / 74-OR23-1A / CBS 708.71 / DSM 1257 / FGSC 987) OX=367110 GN=cfp PE=1 SV=1
g1711.t1	ESM_1	1360631	1360912	EFF	-	-	-	-	-	Coil (COILS); SSF55486 (SUPERFAMILY)	no GO terms	no GO terms	OG0006495	---NA---
g1712.t1	ESM_1	1361302	1365996	-	-	-	-	F:GO:0000287; F:GO:0004497; C:GO:0009507; C:GO:0009536; P:GO:0009853; P:GO:0015977; P:GO:0015979; F:GO:0016491; F:GO:0016829; F:GO:0016984; P:GO:0019253; F:GO:0046872; P:GO:0055114	F:magnesium ion binding; F:monooxygenase activity; C:chloroplast; C:plastid; P:photorespiration; P:carbon fixation; P:photosynthesis; F:oxidoreductase activity; F:lyase activity; F:ribulose-bisphosphate carboxylase activity; P:reductive pentose-phosphate cycle; F:metal ion binding; P:oxidation-reduction process	Coil (COILS); IPR036397 (G3DSA:3.30.420.GENE3D); IPR013103 (PFAM); IPR001584 (PFAM); mobidb-lite (MOBIDB_LITE); mobidb-lite (MOBIDB_LITE); PTHR44381:SF3 (PANTHER); PTHR44381 (PANTHER); IPR001584 (PROSITE_PROFILES); cd09272 (CDD); SSF56672 (SUPERFAMILY); IPR012337 (SUPERFAMILY)	F:GO:0003676; P:GO:0015074	F:nucleic acid binding; P:DNA integration	OG0000006	COPIA_DROME Copia protein OS=Drosophila melanogaster OX=7227 GN=GIP PE=1 SV=3
g1713.t1	ESM_1	1368711	1369375	EFF	-	-	-	-	-	no IPS match	no IPS match	no IPS match	OG0006489	---NA---
g1714.t1	ESM_1	1370527	1372673	-	-	-	-	-	-	mobidb-lite (MOBIDB_LITE); CYTOPLASMIC_DOMAIN (PHOBIUS); TRANSMEMBRANE (PHOBIUS); NON_CYTOPLASMIC_DOMAIN (PHOBIUS); TRANSMEMBRANE (PHOBIUS); TRANSMEMBRANE (PHOBIUS); TRANSMEMBRANE (PHOBIUS); TRANSMEMBRANE (PHOBIUS); NON_CYTOPLASMIC_DOMAIN (PHOBIUS); CYTOPLASMIC_DOMAIN (PHOBIUS); CYTOPLASMIC_DOMAIN (PHOBIUS); NON_CYTOPLASMIC_DOMAIN (PHOBIUS); TMhelix (TMHMM); TMhelix (TMHMM); TMhelix (TMHMM); TMhelix (TMHMM); TMhelix (TMHMM); TMhelix (TMHMM); TMhelix (TMHMM)	no GO terms	no GO terms	OG0006486	---NA---
g1715.t1	ESM_1	1373566	1374429	-	-	-	-	-	-	mobidb-lite (MOBIDB_LITE)	no GO terms	no GO terms	OG0006480	---NA---
g1716.t1	ESM_1	1376082	1376945	-	SP	-	-	-	-	SIGNAL_PEPTIDE_N_REGION (PHOBIUS); SIGNAL_PEPTIDE (PHOBIUS); CYTOPLASMIC_DOMAIN (PHOBIUS); TRANSMEMBRANE (PHOBIUS); NON_CYTOPLASMIC_DOMAIN (PHOBIUS); SIGNAL_PEPTIDE_C_REGION (PHOBIUS); SIGNAL_PEPTIDE_H_REGION (PHOBIUS); SignalP-noTM (SIGNALP_GRAM_NEGATIVE); SignalP-noTM (SIGNALP_EUK); TMhelix (TMHMM); TMhelix (TMHMM)	no GO terms	no GO terms	OG0006474	---NA---
g1717.t1	ESM_1	1377562	1382578	-	-	-	-	P:GO:0006662; F:GO:0015035; P:GO:0045454; P:GO:0055114	P:glycerol ether metabolic process; F:protein disulfide oxidoreductase activity; P:cell redox homeostasis; P:oxidation-reduction process	IPR001841 (SMART); SM01197 (SMART); IPR013083 (G3DSA:3.30.40.GENE3D); IPR001841 (PFAM); PTHR12389 (PANTHER); TRANSMEMBRANE (PHOBIUS); CYTOPLASMIC_DOMAIN (PHOBIUS); NON_CYTOPLASMIC_DOMAIN (PHOBIUS); IPR001841 (PROSITE_PROFILES); cd16491 (CDD); SSF57850 (SUPERFAMILY); IPR016024 (SUPERFAMILY)	F:GO:0005488	F:binding	OG0006469	LTN1_SCHPO E3 ubiquitin-protein ligase listerin OS=Schizosaccharomyces pombe (strain 972 / ATCC 24843) OX=284812 GN=rkr1 PE=3 SV=1
g1718.t1	ESM_1	1385467	1388346	-	-	-	-	-	-	Coil (COILS); mobidb-lite (MOBIDB_LITE); mobidb-lite (MOBIDB_LITE); mobidb-lite (MOBIDB_LITE); mobidb-lite (MOBIDB_LITE); mobidb-lite (MOBIDB_LITE); mobidb-lite (MOBIDB_LITE); mobidb-lite (MOBIDB_LITE); mobidb-lite (MOBIDB_LITE); mobidb-lite (MOBIDB_LITE)	no GO terms	no GO terms	OG0006452	---NA---
g1719.t1	ESM_1	1389244	1389552	-	-	-	-	-	-	mobidb-lite (MOBIDB_LITE)	no GO terms	no GO terms	OG0006449	---NA---
g1720.t1	ESM_1	1390897	1391401	-	-	-	-	-	-	no IPS match	no IPS match	no IPS match	OG0006446	---NA---
g1721.t1	ESM_1	1392552	1393741	-	-	-	-	-	-	mobidb-lite (MOBIDB_LITE)	no GO terms	no GO terms	OG0000127	---NA---
g1722.t1	ESM_1	1397390	1397938	EFF	-	-	-	-	-	IPR013658 (PFAM); IPR011042 (G3DSA:2.120.10.GENE3D); PTHR10907:SF65 (PANTHER); PTHR10907 (PANTHER); SSF63829 (SUPERFAMILY)	no GO terms	no GO terms	OG0006433	GNL_ZYMMO Gluconolactonase OS=Zymomonas mobilis subsp. mobilis (strain ATCC 31821 / ZM4 / CP4) OX=264203 GN=gnl PE=1 SV=2
g1723.t1	ESM_1	1398083	1400692	-	-	-	-	-	-	IPR003615 (PFAM); mobidb-lite (MOBIDB_LITE); mobidb-lite (MOBIDB_LITE); mobidb-lite (MOBIDB_LITE)	no GO terms	no GO terms	OG0006431	---NA---
g1724.t1	ESM_1	1412948	1414145	-	-	-	-	-	-	IPR015897 (SMART); G3DSA:3.90.1200.10 (GENE3D); IPR004119 (PFAM); PTHR23020 (PANTHER); IPR011009 (SUPERFAMILY)	no GO terms	no GO terms	OG0006411	---NA---
g1725.t1	ESM_1	1416542	1417366	-	-	-	-	-	-	mobidb-lite (MOBIDB_LITE)	no GO terms	no GO terms	OG0006402	---NA---
g1726.t1	ESM_1	1417985	1419304	-	-	-	-	-	-	mobidb-lite (MOBIDB_LITE); mobidb-lite (MOBIDB_LITE); PTHR33048 (PANTHER); NON_CYTOPLASMIC_DOMAIN (PHOBIUS); TRANSMEMBRANE (PHOBIUS); TRANSMEMBRANE (PHOBIUS); NON_CYTOPLASMIC_DOMAIN (PHOBIUS); TRANSMEMBRANE (PHOBIUS); CYTOPLASMIC_DOMAIN (PHOBIUS); TRANSMEMBRANE (PHOBIUS); CYTOPLASMIC_DOMAIN (PHOBIUS); NON_CYTOPLASMIC_DOMAIN (PHOBIUS); CYTOPLASMIC_DOMAIN (PHOBIUS); TRANSMEMBRANE (PHOBIUS); TMhelix (TMHMM); TMhelix (TMHMM); TMhelix (TMHMM); TMhelix (TMHMM); TMhelix (TMHMM)	no GO terms	no GO terms	OG0006400	---NA---
g1727.t1	ESM_1	1419406	1419729	-	-	-	-	-	-	mobidb-lite (MOBIDB_LITE)	no GO terms	no GO terms	OG0006395	---NA---
g1728.t1	ESM_1	1420001	1421803	-	-	-	-	F:GO:0004497; P:GO:0006260; C:GO:0016020; C:GO:0016021; F:GO:0016874; P:GO:0043107; P:GO:0043683; C:GO:0044096; P:GO:0055114	F:monooxygenase activity; P:DNA replication; C:membrane; C:integral component of membrane; F:ligase activity; P:type IV pilus-dependent motility; P:type IV pilus biogenesis; C:type IV pilus; P:oxidation-reduction process	IPR036928 (G3DSA:3.90.1300.GENE3D); IPR023631 (PFAM); PIRSF001221 (PIRSF); PTHR11895:SF36 (PANTHER); IPR000120 (PANTHER); IPR020556 (PROSITE_PATTERNS); IPR036928 (SUPERFAMILY)	F:GO:0004040	F:amidase activity	OG0006394	AMDS_EMENI Acetamidase OS=Emericella nidulans (strain FGSC A4 / ATCC 38163 / CBS 112.46 / NRRL 194 / M139) OX=227321 GN=amdS PE=2 SV=1
g1729.t1	ESM_1	1422629	1424002	-	SP	-	-	-	-	Coil (COILS); G3DSA:3.90.1640.10 (GENE3D); IPR038222 (G3DSA:3.10.310.GENE3D); IPR001667 (PFAM); IPR004097 (PFAM); PTHR12112 (PANTHER); PTHR12112:SF20 (PANTHER); SIGNAL_PEPTIDE_C_REGION (PHOBIUS); SIGNAL_PEPTIDE (PHOBIUS); NON_CYTOPLASMIC_DOMAIN (PHOBIUS); SIGNAL_PEPTIDE_H_REGION (PHOBIUS); SIGNAL_PEPTIDE_N_REGION (PHOBIUS); SignalP-noTM (SIGNALP_EUK); SignalP-TM (SIGNALP_GRAM_POSITIVE); SignalP-noTM (SIGNALP_GRAM_NEGATIVE); IPR038763 (SUPERFAMILY)	C:GO:0005737; F:GO:0016462	C:cytoplasm; F:pyrophosphatase activity	OG0006390	PPX1_SCHPO Putative exopolyphosphatase OS=Schizosaccharomyces pombe (strain 972 / ATCC 24843) OX=284812 GN=SPAC2F3.11 PE=3 SV=1
g1730.t1	ESM_1	1425518	1428967	-	-	-	-	-	-	IPR001128 (PRINTS); IPR002401 (PRINTS); IPR003097 (PFAM); G3DSA:3.40.50.80 (GENE3D); IPR001128 (PFAM); IPR008254 (PFAM); IPR001433 (PFAM); IPR029039 (G3DSA:3.40.50.GENE3D); IPR023206 (PIRSF); G3DSA:2.40.30.10 (GENE3D); IPR023173 (G3DSA:1.20.990.GENE3D); IPR036396 (G3DSA:1.10.630.GENE3D); PTHR19384:SF92 (PANTHER); PTHR19384 (PANTHER); IPR017972 (PROSITE_PATTERNS); IPR008254 (PROSITE_PROFILES); IPR017927 (PROSITE_PROFILES); cd06206 (CDD); IPR017938 (SUPERFAMILY); IPR036396 (SUPERFAMILY); SSF52343 (SUPERFAMILY); IPR029039 (SUPERFAMILY)	F:GO:0003958; F:GO:0005506; F:GO:0010181; F:GO:0016491; F:GO:0016705; F:GO:0020037; P:GO:0055114; F:GO:0070330	F:NADPH-hemoprotein reductase activity; F:iron ion binding; F:FMN binding; F:oxidoreductase activity; F:oxidoreductase activity, acting on paired donors, with incorporation or reduction of molecular oxygen; F:heme binding; P:oxidation-reduction process; F:aromatase activity	OG0000050	C505_FUSOX Bifunctional cytochrome P450/NADPH--P450 reductase OS=Fusarium oxysporum OX=5507 GN=CYP505 PE=1 SV=1
g1731.t1	ESM_1	1429809	1430950	-	-	-	-	F:GO:0005216; F:GO:0005244; F:GO:0005245; F:GO:0005262; C:GO:0005891; P:GO:0006811; P:GO:0006816; C:GO:0016020; C:GO:0016021; P:GO:0034765; F:GO:0046872; P:GO:0055085; P:GO:0070588	F:ion channel activity; F:voltage-gated ion channel activity; F:voltage-gated calcium channel activity; F:calcium channel activity; C:voltage-gated calcium channel complex; P:ion transport; P:calcium ion transport; C:membrane; C:integral component of membrane; P:regulation of ion transmembrane transport; F:metal ion binding; P:transmembrane transport; P:calcium ion transmembrane transport	IPR013094 (PFAM); IPR029058 (G3DSA:3.40.50.GENE3D); PTHR23024:SF242 (PANTHER); PTHR23024 (PANTHER); IPR029058 (SUPERFAMILY)	P:GO:0008152; F:GO:0016787	P:metabolic process; F:hydrolase activity	OG0006376	YKN2_SCHPO AB hydrolase superfamily protein B1A11.02 OS=Schizosaccharomyces pombe (strain 972 / ATCC 24843) OX=284812 GN=SPAPB1A11.02 PE=3 SV=1
g1732.t1	ESM_1	1431640	1432494	-	-	-	-	-	-	Coil (COILS); mobidb-lite (MOBIDB_LITE); mobidb-lite (MOBIDB_LITE)	no GO terms	no GO terms	OG0006371	---NA---
g1733.t1	ESM_1	1433154	1433837	-	-	-	-	-	-	G3DSA:3.40.630.30 (GENE3D); IPR000182 (PFAM); PTHR42791 (PANTHER); PTHR42791:SF6 (PANTHER); IPR000182 (PROSITE_PROFILES); cd04301 (CDD); IPR016181 (SUPERFAMILY)	no GO terms	no GO terms	OG0006368	---NA---
g1734.t1	ESM_1	1436644	1440003	-	-	-	-	F:GO:0003824; F:GO:0004807; C:GO:0005737; C:GO:0005739; C:GO:0005829; P:GO:0006006; P:GO:0006094; P:GO:0006096; P:GO:0007275; F:GO:0008137; F:GO:0008929; C:GO:0016020; C:GO:0016021; F:GO:0016651; F:GO:0016829; F:GO:0016853; P:GO:0019242; P:GO:0019563; P:GO:0019682; F:GO:0031625; C:GO:0031966; P:GO:0042773; F:GO:0042803; P:GO:0046166; P:GO:0055114; C:GO:0070469	F:catalytic activity; F:triose-phosphate isomerase activity; C:cytoplasm; C:mitochondrion; C:cytosol; P:glucose metabolic process; P:gluconeogenesis; P:glycolytic process; P:multicellular organism development; F:NADH dehydrogenase (ubiquinone) activity; F:methylglyoxal synthase activity; C:membrane; C:integral component of membrane; F:oxidoreductase activity, acting on NAD(P)H; F:lyase activity; F:isomerase activity; P:methylglyoxal biosynthetic process; P:glycerol catabolic process; P:glyceraldehyde-3-phosphate metabolic process; F:ubiquitin protein ligase binding; C:mitochondrial membrane; P:ATP synthesis coupled electron transport; F:protein homodimerization activity; P:glyceraldehyde-3-phosphate biosynthetic process; P:oxidation-reduction process; C:respirasome	IPR003593 (SMART); IPR003959 (PFAM); G3DSA:3.40.50.300 (GENE3D); mobidb-lite (MOBIDB_LITE); mobidb-lite (MOBIDB_LITE); mobidb-lite (MOBIDB_LITE); mobidb-lite (MOBIDB_LITE); PTHR23077 (PANTHER); PTHR23077:SF49 (PANTHER); cd00009 (CDD); IPR027417 (SUPERFAMILY)	F:GO:0005524	F:ATP binding	OG0006362	ATD3B_HUMAN ATPase family AAA domain-containing protein 3B OS=Homo sapiens OX=9606 GN=ATAD3B PE=1 SV=1
g1735.t1	ESM_1	1440677	1441602	-	-	-	-	P:GO:0016032; C:GO:0019012; F:GO:0039660; P:GO:0039702; P:GO:0046755	P:viral process; C:virion; F:structural constituent of virion; P:viral budding via host ESCRT complex; P:viral budding	IPR007257 (PIRSF); G3DSA:1.20.58.1020 (GENE3D); G3DSA:3.40.5.50 (GENE3D); IPR021151 (PFAM); mobidb-lite (MOBIDB_LITE); mobidb-lite (MOBIDB_LITE); IPR007257 (PANTHER); cd11712 (CDD); SSF160059 (SUPERFAMILY); IPR036224 (SUPERFAMILY)	C:GO:0005634; P:GO:0006260	C:nucleus; P:DNA replication	OG0006354	PSF2_GIBZE DNA replication complex GINS protein PSF2 OS=Gibberella zeae (strain PH-1 / ATCC MYA-4620 / FGSC 9075 / NRRL 31084) OX=229533 GN=PSF2 PE=3 SV=1
g1736.t1	ESM_1	1441996	1442637	-	-	-	-	-	-	mobidb-lite (MOBIDB_LITE); mobidb-lite (MOBIDB_LITE)	no GO terms	no GO terms	OG0010851	---NA---
g1737.t1	ESM_1	1443020	1443624	-	-	-	-	-	-	mobidb-lite (MOBIDB_LITE); mobidb-lite (MOBIDB_LITE)	no GO terms	no GO terms	OG0006348	---NA---
g1738.t1	ESM_1	1445984	1446670	EFF	-	-	-	-	-	IPR035979 (SUPERFAMILY)	F:GO:0003676	F:nucleic acid binding	OG0006345	---NA---
g1739.t1	ESM_1	1447236	1448740	-	-	-	-	-	-	PR00420 (PRINTS); G3DSA:3.30.70.2450 (GENE3D); IPR036188 (G3DSA:3.50.50.GENE3D); IPR002938 (PFAM); PTHR43876 (PANTHER); PTHR43876:SF1 (PANTHER); SIGNAL_PEPTIDE (PHOBIUS); SIGNAL_PEPTIDE_H_REGION (PHOBIUS); NON_CYTOPLASMIC_DOMAIN (PHOBIUS); SIGNAL_PEPTIDE_C_REGION (PHOBIUS); SIGNAL_PEPTIDE_N_REGION (PHOBIUS); IPR036188 (SUPERFAMILY)	F:GO:0071949	F:FAD binding	OG0000361	TERC_ASPTN FAD-dependent monooxygenase terC OS=Aspergillus terreus (strain NIH 2624 / FGSC A1156) OX=341663 GN=terC PE=1 SV=1
g1740.t1	ESM_1	1450764	1451762	-	-	-	-	-	-	PTHR42029 (PANTHER); TRANSMEMBRANE (PHOBIUS); CYTOPLASMIC_DOMAIN (PHOBIUS); TRANSMEMBRANE (PHOBIUS); NON_CYTOPLASMIC_DOMAIN (PHOBIUS); CYTOPLASMIC_DOMAIN (PHOBIUS); NON_CYTOPLASMIC_DOMAIN (PHOBIUS); TRANSMEMBRANE (PHOBIUS); NON_CYTOPLASMIC_DOMAIN (PHOBIUS); TRANSMEMBRANE (PHOBIUS); NON_CYTOPLASMIC_DOMAIN (PHOBIUS); TRANSMEMBRANE (PHOBIUS); TRANSMEMBRANE (PHOBIUS); CYTOPLASMIC_DOMAIN (PHOBIUS); TMhelix (TMHMM); TMhelix (TMHMM); TMhelix (TMHMM); TMhelix (TMHMM); TMhelix (TMHMM)	no GO terms	no GO terms	OG0006336	---NA---
g1741.t1	ESM_1	1452183	1452574	EFF	-	-	-	-	-	no IPS match	no IPS match	no IPS match	OG0006333	---NA---
g1742.t1	ESM_1	1452784	1454395	-	-	-	-	-	-	IPR011990 (G3DSA:1.25.40.GENE3D); mobidb-lite (MOBIDB_LITE); PTHR21581:SF6 (PANTHER); PTHR21581 (PANTHER)	F:GO:0005515	F:protein binding	OG0006330	---NA---
g1743.t1	ESM_1	1455334	1455943	-	-	-	-	-	-	mobidb-lite (MOBIDB_LITE); CYTOPLASMIC_DOMAIN (PHOBIUS); CYTOPLASMIC_DOMAIN (PHOBIUS); NON_CYTOPLASMIC_DOMAIN (PHOBIUS); TRANSMEMBRANE (PHOBIUS); TRANSMEMBRANE (PHOBIUS); TMhelix (TMHMM); TMhelix (TMHMM)	no GO terms	no GO terms	OG0006323	---NA---
g1744.t1	ESM_1	1459587	1460570	-	-	-	-	-	-	IPR016040 (PFAM); G3DSA:3.90.25.10 (GENE3D); G3DSA:3.40.50.720 (GENE3D); PTHR14194:SF86 (PANTHER); PTHR14194 (PANTHER); SIGNAL_PEPTIDE_C_REGION (PHOBIUS); SIGNAL_PEPTIDE (PHOBIUS); SIGNAL_PEPTIDE_N_REGION (PHOBIUS); SIGNAL_PEPTIDE_H_REGION (PHOBIUS); NON_CYTOPLASMIC_DOMAIN (PHOBIUS); IPR036291 (SUPERFAMILY)	no GO terms	no GO terms	OG0006315	QOR2_ECOLI Quinone oxidoreductase 2 OS=Escherichia coli (strain K12) OX=83333 GN=qorB PE=1 SV=1
g1745.t1	ESM_1	1461722	1462336	-	SP	-	-	-	-	IPR008427 (SMART); IPR008427 (PFAM); PTHR35607:SF5 (PANTHER); PTHR35607 (PANTHER); SIGNAL_PEPTIDE_N_REGION (PHOBIUS); SIGNAL_PEPTIDE_C_REGION (PHOBIUS); SIGNAL_PEPTIDE (PHOBIUS); NON_CYTOPLASMIC_DOMAIN (PHOBIUS); SIGNAL_PEPTIDE_H_REGION (PHOBIUS); SignalP-noTM (SIGNALP_EUK); SignalP-TM (SIGNALP_GRAM_POSITIVE); SignalP-noTM (SIGNALP_GRAM_NEGATIVE)	no GO terms	no GO terms	OG0006307	CFMC_ARTBC GPI-anchored hemophore ARB_01017 OS=Arthroderma benhamiae (strain ATCC MYA-4681 / CBS 112371) OX=663331 GN=ARB_01017 PE=3 SV=1
g1746.t1	ESM_1	1464326	1466224	-	-	-	-	P:GO:0002181; F:GO:0003674; F:GO:0003723; F:GO:0003735; C:GO:0005737; C:GO:0005783; C:GO:0005791; C:GO:0005829; C:GO:0005840; P:GO:0006412; C:GO:0022625; C:GO:0042788; C:GO:0045202; P:GO:0097421	P:cytoplasmic translation; F:molecular_function; F:RNA binding; F:structural constituent of ribosome; C:cytoplasm; C:endoplasmic reticulum; C:rough endoplasmic reticulum; C:cytosol; C:ribosome; P:translation; C:cytosolic large ribosomal subunit; C:polysomal ribosome; C:synapse; P:liver regeneration	IPR011701 (PFAM); mobidb-lite (MOBIDB_LITE); PTHR23502 (PANTHER); PTHR23502:SF29 (PANTHER); TRANSMEMBRANE (PHOBIUS); CYTOPLASMIC_DOMAIN (PHOBIUS); TRANSMEMBRANE (PHOBIUS); NON_CYTOPLASMIC_DOMAIN (PHOBIUS); TRANSMEMBRANE (PHOBIUS); NON_CYTOPLASMIC_DOMAIN (PHOBIUS); TRANSMEMBRANE (PHOBIUS); CYTOPLASMIC_DOMAIN (PHOBIUS); TRANSMEMBRANE (PHOBIUS); NON_CYTOPLASMIC_DOMAIN (PHOBIUS); NON_CYTOPLASMIC_DOMAIN (PHOBIUS); TRANSMEMBRANE (PHOBIUS); TRANSMEMBRANE (PHOBIUS); CYTOPLASMIC_DOMAIN (PHOBIUS); CYTOPLASMIC_DOMAIN (PHOBIUS); CYTOPLASMIC_DOMAIN (PHOBIUS); NON_CYTOPLASMIC_DOMAIN (PHOBIUS); TRANSMEMBRANE (PHOBIUS); CYTOPLASMIC_DOMAIN (PHOBIUS); TRANSMEMBRANE (PHOBIUS); TRANSMEMBRANE (PHOBIUS); CYTOPLASMIC_DOMAIN (PHOBIUS); TRANSMEMBRANE (PHOBIUS); TRANSMEMBRANE (PHOBIUS); NON_CYTOPLASMIC_DOMAIN (PHOBIUS); IPR020846 (PROSITE_PROFILES); IPR020846 (CDD); IPR036259 (SUPERFAMILY); TMhelix (TMHMM); TMhelix (TMHMM); TMhelix (TMHMM); TMhelix (TMHMM); TMhelix (TMHMM); TMhelix (TMHMM); TMhelix (TMHMM); TMhelix (TMHMM); TMhelix (TMHMM); TMhelix (TMHMM); TMhelix (TMHMM); TMhelix (TMHMM)	C:GO:0016021; P:GO:0055085	C:integral component of membrane; P:transmembrane transport	OG0006297	HOL1_YEAST Protein HOL1 OS=Saccharomyces cerevisiae (strain ATCC 204508 / S288c) OX=559292 GN=HOL1 PE=1 SV=1
g1747.t1	ESM_1	1466600	1468249	-	-	-	-	P:GO:0002250; P:GO:0002376; F:GO:0003823; C:GO:0005576; C:GO:0005615; C:GO:0005886; P:GO:0006910; P:GO:0006911; P:GO:0006956; P:GO:0006958; C:GO:0009897; C:GO:0016020; P:GO:0019221; C:GO:0019814; P:GO:0030449; F:GO:0034987; P:GO:0038096; C:GO:0042571; P:GO:0042742; P:GO:0045087; P:GO:0050853; P:GO:0050871; C:GO:0070062; C:GO:0072562	P:adaptive immune response; P:immune system process; F:antigen binding; C:extracellular region; C:extracellular space; C:plasma membrane; P:phagocytosis, recognition; P:phagocytosis, engulfment; P:complement activation; P:complement activation, classical pathway; C:external side of plasma membrane; C:membrane; P:cytokine-mediated signaling pathway; C:immunoglobulin complex; P:regulation of complement activation; F:immunoglobulin receptor binding; P:Fc-gamma receptor signaling pathway involved in phagocytosis; C:immunoglobulin complex, circulating; P:defense response to bacterium; P:innate immune response; P:B cell receptor signaling pathway; P:positive regulation of B cell activation; C:extracellular exosome; C:blood microparticle	IPR007502 (SMART); IPR001650 (SMART); IPR011709 (PFAM); G3DSA:3.40.50.300 (GENE3D); IPR001650 (PFAM); G3DSA:3.40.50.300 (GENE3D); IPR007502 (PFAM); G3DSA:1.20.120.1080 (GENE3D); PTHR18934:SF85 (PANTHER); PTHR18934 (PANTHER); IPR014001 (PROSITE_PROFILES); IPR001650 (PROSITE_PROFILES); cd00046 (CDD); IPR001650 (CDD); IPR027417 (SUPERFAMILY)	F:GO:0004386	F:helicase activity	OG0000308	DHX8_MOUSE ATP-dependent RNA helicase DHX8 OS=Mus musculus OX=10090 GN=Dhx8 PE=2 SV=1
g1748.t1	ESM_1	1468324	1470241	-	-	-	-	-	-	Coil (COILS); Coil (COILS); IPR022967 (SMART); G3DSA:2.40.50.140 (GENE3D); G3DSA:3.40.50.300 (GENE3D); IPR003029 (PFAM); mobidb-lite (MOBIDB_LITE); mobidb-lite (MOBIDB_LITE); mobidb-lite (MOBIDB_LITE); PTHR18934:SF120 (PANTHER); PTHR18934 (PANTHER); IPR003029 (PROSITE_PROFILES); cd00046 (CDD); cd05684 (CDD); IPR027417 (SUPERFAMILY); IPR012340 (SUPERFAMILY)	F:GO:0003676	F:nucleic acid binding	OG0000077	PRP22_SCHPO Pre-mRNA-splicing factor ATP-dependent RNA helicase prp22 OS=Schizosaccharomyces pombe (strain 972 / ATCC 24843) OX=284812 GN=prp22 PE=1 SV=1
g1749.t1	ESM_1	1471339	1472038	EFF	SP	Secreted protein	VWV-KC.	F:GO:0000166; F:GO:0000287; F:GO:0005515; F:GO:0005524; C:GO:0005654; C:GO:0005737; C:GO:0005739; C:GO:0005813; C:GO:0005829; C:GO:0005832; C:GO:0005874; P:GO:0006020; P:GO:0006021; P:GO:0006457; P:GO:0006661; P:GO:0006796; P:GO:0007165; F:GO:0008934; F:GO:0009055; C:GO:0016020; C:GO:0016021; F:GO:0016491; F:GO:0016787; P:GO:0022904; F:GO:0030145; F:GO:0031403; P:GO:0032212; F:GO:0042802; F:GO:0042803; P:GO:0043647; P:GO:0046854; P:GO:0046855; F:GO:0046872; P:GO:0050821; F:GO:0051082; P:GO:0051973; F:GO:0052832; F:GO:0052833; F:GO:0052834; P:GO:0090666; P:GO:1904851; P:GO:1904874	F:nucleotide binding; F:magnesium ion binding; F:protein binding; F:ATP binding; C:nucleoplasm; C:cytoplasm; C:mitochondrion; C:centrosome; C:cytosol; C:chaperonin-containing T-complex; C:microtubule; P:inositol metabolic process; P:inositol biosynthetic process; P:protein folding; P:phosphatidylinositol biosynthetic process; P:phosphate-containing compound metabolic process; P:signal transduction; F:inositol monophosphate 1-phosphatase activity; F:electron transfer activity; C:membrane; C:integral component of membrane; F:oxidoreductase activity; F:hydrolase activity; P:respiratory electron transport chain; F:manganese ion binding; F:lithium ion binding; P:positive regulation of telomere maintenance via telomerase; F:identical protein binding; F:protein homodimerization activity; P:inositol phosphate metabolic process; P:phosphatidylinositol phosphorylation; P:inositol phosphate dephosphorylation; F:metal ion binding; P:protein stabilization; F:unfolded protein binding; P:positive regulation of telomerase activity; F:inositol monophosphate 3-phosphatase activity; F:inositol monophosphate 4-phosphatase activity; F:inositol monophosphate phosphatase activity; P:scaRNA localization to Cajal body; P:positive regulation of establishment of protein localization to telomere; P:positive regulation of telomerase RNA localization to Cajal body	IPR000612 (PFAM); mobidb-lite (MOBIDB_LITE); PTHR21659:SF57 (PANTHER); IPR000612 (PANTHER); NON_CYTOPLASMIC_DOMAIN (PHOBIUS); SIGNAL_PEPTIDE_N_REGION (PHOBIUS); SIGNAL_PEPTIDE_H_REGION (PHOBIUS); SIGNAL_PEPTIDE_C_REGION (PHOBIUS); CYTOPLASMIC_DOMAIN (PHOBIUS); SIGNAL_PEPTIDE (PHOBIUS); TRANSMEMBRANE (PHOBIUS); SignalP-TM (SIGNALP_EUK); TMhelix (TMHMM); TMhelix (TMHMM)	C:GO:0016021	C:integral component of membrane	OG0006282	PMP3_SCHPO Plasma membrane proteolipid 3 OS=Schizosaccharomyces pombe (strain 972 / ATCC 24843) OX=284812 GN=pmp3 PE=3 SV=2
g1750.t1	ESM_1	1472584	1473243	EFF	-	-	-	-	-	no IPS match	no IPS match	no IPS match	OG0006279	---NA---
g1751.t1	ESM_1	1473622	1474572	-	-	-	-	-	-	IPR010730 (PFAM); PTHR33112 (PANTHER); PTHR33112:SF6 (PANTHER)	no GO terms	no GO terms	OG0006278	---NA---
g1752.t1	ESM_1	1475481	1477280	-	-	-	-	-	-	Coil (COILS); IPR018606 (PFAM); mobidb-lite (MOBIDB_LITE)	P:GO:0031047; C:GO:0033167	P:gene silencing by RNA; C:ARC complex	OG0006274	ARB1_SCHPO Argonaute-binding protein 1 OS=Schizosaccharomyces pombe (strain 972 / ATCC 24843) OX=284812 GN=arb1 PE=1 SV=1
g1753.t1	ESM_1	1480337	1481638	-	-	-	-	F:GO:0000166; P:GO:0001172; F:GO:0003723; F:GO:0003724; F:GO:0003968; F:GO:0003990; F:GO:0004104; F:GO:0004197; F:GO:0004386; F:GO:0005198; F:GO:0005216; F:GO:0005515; F:GO:0005524; C:GO:0005576; C:GO:0005886; P:GO:0006351; P:GO:0006508; P:GO:0006811; F:GO:0008233; F:GO:0008234; P:GO:0010842; C:GO:0016020; P:GO:0016032; F:GO:0016740; F:GO:0016779; F:GO:0016787; P:GO:0018144; C:GO:0019012; C:GO:0019028; C:GO:0019030; P:GO:0019062; C:GO:0030054; C:GO:0030430; P:GO:0030683; C:GO:0033644; P:GO:0034220; P:GO:0039503; P:GO:0039520; P:GO:0039522; P:GO:0039540; P:GO:0039554; C:GO:0039618; P:GO:0039657; P:GO:0039694; P:GO:0039707; C:GO:0042025; P:GO:0042135; C:GO:0044161; C:GO:0044162; C:GO:0044196; C:GO:0044385; C:GO:0045202; P:GO:0046718; F:GO:0046872; P:GO:0051259; F:GO:0052689	F:nucleotide binding; P:transcription, RNA-templated; F:RNA binding; F:RNA helicase activity; F:RNA-directed 5'-3' RNA polymerase activity; F:acetylcholinesterase activity; F:cholinesterase activity; F:cysteine-type endopeptidase activity; F:helicase activity; F:structural molecule activity; F:ion channel activity; F:protein binding; F:ATP binding; C:extracellular region; C:plasma membrane; P:transcription, DNA-templated; P:proteolysis; P:ion transport; F:peptidase activity; F:cysteine-type peptidase activity; P:retina layer formation; C:membrane; P:viral process; F:transferase activity; F:nucleotidyltransferase activity; F:hydrolase activity; P:RNA-protein covalent cross-linking; C:virion; C:viral capsid; C:icosahedral viral capsid; P:virion attachment to host cell; C:cell junction; C:host cell cytoplasm; P:mitigation of host immune response by virus; C:host cell membrane; P:ion transmembrane transport; P:suppression by virus of host innate immune response; P:induction by virus of host autophagy; P:suppression by virus of host mRNA export from nucleus; P:suppression by virus of host RIG-I activity; P:suppression by virus of host MDA-5 activity; C:T=pseudo3 icosahedral viral capsid; P:suppression by virus of host gene expression; P:viral RNA genome replication; P:pore formation by virus in membrane of host cell; C:host cell nucleus; P:neurotransmitter catabolic process; C:host cell cytoplasmic vesicle; C:host cell cytoplasmic vesicle membrane; C:host cell nucleolus; C:integral to membrane of host cell; C:synapse; P:viral entry into host cell; F:metal ion binding; P:protein complex oligomerization; F:carboxylic ester hydrolase activity	IPR038286 (G3DSA:1.10.510.GENE3D); IPR005522 (PFAM); mobidb-lite (MOBIDB_LITE); PTHR12400:SF21 (PANTHER); IPR005522 (PANTHER); SSF56104 (SUPERFAMILY)	F:GO:0016301; P:GO:0032958	F:kinase activity; P:inositol phosphate biosynthetic process	OG0006266	IPMK_YEAST Inositol polyphosphate multikinase OS=Saccharomyces cerevisiae (strain ATCC 204508 / S288c) OX=559292 GN=ARG82 PE=1 SV=1
g1754.t1	ESM_1	1483937	1485419	-	-	-	-	C:GO:0009507; C:GO:0009512; C:GO:0009535; C:GO:0009536; C:GO:0009579; P:GO:0015979; C:GO:0016020; C:GO:0016021; P:GO:0017004; P:GO:0022900; F:GO:0045158; P:GO:0055114	C:chloroplast; C:cytochrome b6f complex; C:chloroplast thylakoid membrane; C:plastid; C:thylakoid; P:photosynthesis; C:membrane; C:integral component of membrane; P:cytochrome complex assembly; P:electron transport chain; F:electron transporter, transferring electrons within cytochrome b6/f complex of photosystem II activity; P:oxidation-reduction process	IPR003593 (SMART); IPR038239 (G3DSA:2.60.120.GENE3D); IPR032319 (PFAM); IPR038238 (G3DSA:3.30.70.GENE3D); IPR032324 (PFAM); IPR010655 (PFAM); G3DSA:3.40.50.300 (GENE3D); PTHR12755:SF6 (PANTHER); PTHR12755 (PANTHER); IPR028606 (HAMAP); IPR027417 (SUPERFAMILY)	C:GO:0005849; P:GO:0031124	C:mRNA cleavage factor complex; P:mRNA 3'-end processing	OG0006258	CLP1_MAGO7 mRNA cleavage and polyadenylation factor CLP1 OS=Magnaporthe oryzae (strain 70-15 / ATCC MYA-4617 / FGSC 8958) OX=242507 GN=CLP1 PE=3 SV=2
g1755.t1	ESM_1	1485866	1486751	-	-	-	-	-	-	IPR017926 (PFAM); IPR029062 (G3DSA:3.40.50.GENE3D); PTHR42695:SF5 (PANTHER); PTHR42695 (PANTHER); IPR017926 (PROSITE_PROFILES); cd01741 (CDD); IPR029062 (SUPERFAMILY)	no GO terms	no GO terms	OG0006252	YA14_SCHPO Putative glutamine amidotransferase-like protein C13C5.04 OS=Schizosaccharomyces pombe (strain 972 / ATCC 24843) OX=284812 GN=SPAC13C5.04 PE=4 SV=1
g1756.t1	ESM_1	1488883	1490478	-	-	-	-	-	-	IPR023214 (G3DSA:3.40.50.GENE3D); mobidb-lite (MOBIDB_LITE); IPR027417 (SUPERFAMILY)	no GO terms	no GO terms	OG0006250	---NA---
g1757.t1	ESM_1	1493130	1494078	-	-	-	-	-	-	PTHR33048 (PANTHER); CYTOPLASMIC_DOMAIN (PHOBIUS); CYTOPLASMIC_DOMAIN (PHOBIUS); NON_CYTOPLASMIC_DOMAIN (PHOBIUS); TRANSMEMBRANE (PHOBIUS); NON_CYTOPLASMIC_DOMAIN (PHOBIUS); TRANSMEMBRANE (PHOBIUS); TRANSMEMBRANE (PHOBIUS); TMhelix (TMHMM); TMhelix (TMHMM)	no GO terms	no GO terms	OG0006246	SAT4_STACB Satratoxin biosynthesis SC1 cluster protein 4 OS=Stachybotrys chartarum (strain CBS 109288 / IBT 7711) OX=1280523 GN=SAT4 PE=3 SV=1
g1758.t1	ESM_1	1494750	1495568	-	-	-	-	-	-	IPR003607 (SMART); IPR006674 (PFAM); IPR017771 (TIGRFAM); G3DSA:1.10.3210.10 (GENE3D); PTHR35569 (PANTHER); PTHR35569:SF1 (PANTHER); IPR003607 (PROSITE_PROFILES); IPR003607 (CDD); SSF109604 (SUPERFAMILY)	no GO terms	no GO terms	OG0006242	CYAH_ALBVE Cyanamide hydratase OS=Albifimbria verrucaria OX=1859699 GN=CAH PE=1 SV=1
g1759.t1	ESM_1	1496559	1497884	-	SP	-	-	F:GO:0004049; P:GO:0006541; F:GO:0008483; F:GO:0016740; F:GO:0016829; F:GO:0046820	F:anthranilate synthase activity; P:glutamine metabolic process; F:transaminase activity; F:transferase activity; F:lyase activity; F:4-amino-4-deoxychorismate synthase activity	IPR011042 (G3DSA:2.120.10.GENE3D); PTHR11799 (PANTHER); PTHR11799:SF20 (PANTHER); PTHR11799:SF20 (PANTHER); SIGNAL_PEPTIDE_H_REGION (PHOBIUS); NON_CYTOPLASMIC_DOMAIN (PHOBIUS); SIGNAL_PEPTIDE (PHOBIUS); SIGNAL_PEPTIDE_C_REGION (PHOBIUS); SIGNAL_PEPTIDE_N_REGION (PHOBIUS); SSF63829 (SUPERFAMILY); TMhelix (TMHMM)	no GO terms	no GO terms	OG0006239	PON1_HUMAN Serum paraoxonase/arylesterase 1 OS=Homo sapiens OX=9606 GN=PON1 PE=1 SV=3
g1760.t1	ESM_1	1498168	1498942	EFF	-	-	-	-	-	mobidb-lite (MOBIDB_LITE); mobidb-lite (MOBIDB_LITE); PTHR34213 (PANTHER)	no GO terms	no GO terms	OG0006234	---NA---
g1761.t1	ESM_1	1501185	1501954	-	SP	-	-	F:GO:0000978; F:GO:0000981; F:GO:0001228; P:GO:0001756; F:GO:0003677; C:GO:0005634; P:GO:0006355; P:GO:0007275; P:GO:0007517; P:GO:0007519; P:GO:0030154; P:GO:0035914; P:GO:0043403; P:GO:0045663; P:GO:0045892; P:GO:0045893; P:GO:0045944; F:GO:0046983; P:GO:0048743; P:GO:0060415; P:GO:1901741	F:RNA polymerase II cis-regulatory region sequence-specific DNA binding; F:DNA-binding transcription factor activity, RNA polymerase II-specific; F:DNA-binding transcription activator activity, RNA polymerase II-specific; P:somitogenesis; F:DNA binding; C:nucleus; P:regulation of transcription, DNA-templated; P:multicellular organism development; P:muscle organ development; P:skeletal muscle tissue development; P:cell differentiation; P:skeletal muscle cell differentiation; P:skeletal muscle tissue regeneration; P:positive regulation of myoblast differentiation; P:negative regulation of transcription, DNA-templated; P:positive regulation of transcription, DNA-templated; P:positive regulation of transcription by RNA polymerase II; F:protein dimerization activity; P:positive regulation of skeletal muscle fiber development; P:muscle tissue morphogenesis; P:positive regulation of myoblast fusion	G3DSA:2.40.160.20 (GENE3D); IPR020915 (PFAM); IPR020915 (PANTHER); NON_CYTOPLASMIC_DOMAIN (PHOBIUS); SIGNAL_PEPTIDE_H_REGION (PHOBIUS); SIGNAL_PEPTIDE_N_REGION (PHOBIUS); SIGNAL_PEPTIDE_C_REGION (PHOBIUS); SIGNAL_PEPTIDE (PHOBIUS); SignalP-noTM (SIGNALP_GRAM_NEGATIVE); SignalP-noTM (SIGNALP_EUK); SignalP-TM (SIGNALP_GRAM_POSITIVE)	no GO terms	no GO terms	OG0006228	PHNH_PENHR Hydroalkoxylation enzyme phnH OS=Penicillium herquei OX=69774 GN=phnH PE=1 SV=1
g1762.t1	ESM_1	1502748	1504594	-	-	-	-	-	-	G3DSA:3.40.630.10 (GENE3D); IPR010158 (TIGRFAM); G3DSA:3.30.70.360 (GENE3D); IPR002933 (PFAM); IPR011650 (PFAM); IPR010158 (PANTHER); PTHR32494:SF9 (PANTHER); IPR010158 (CDD); IPR036264 (SUPERFAMILY); SSF53187 (SUPERFAMILY)	P:GO:0008152; F:GO:0016787; F:GO:0016813	P:metabolic process; F:hydrolase activity; F:hydrolase activity, acting on carbon-nitrogen (but not peptide) bonds, in linear amidines	OG0006225	HYUC_RHIML N-carbamoyl-L-amino-acid hydrolase OS=Rhizobium meliloti OX=382 GN=hyuC PE=1 SV=1
g1763.t1	ESM_1	1506123	1506998	EFF	-	-	-	-	-	mobidb-lite (MOBIDB_LITE); mobidb-lite (MOBIDB_LITE)	no GO terms	no GO terms	OG0000037	---NA---
g1764.t1	ESM_1	1508899	1510471	-	-	-	-	-	-	IPR002403 (PRINTS); IPR001128 (PFAM); IPR036396 (G3DSA:1.10.630.GENE3D); PTHR24279:SF85 (PANTHER); PTHR24279 (PANTHER); IPR036396 (SUPERFAMILY)	F:GO:0004497; F:GO:0005506; F:GO:0016705; F:GO:0020037; P:GO:0055114	F:monooxygenase activity; F:iron ion binding; F:oxidoreductase activity, acting on paired donors, with incorporation or reduction of molecular oxygen; F:heme binding; P:oxidation-reduction process	OG0006210	CALL_PENDC Cytochrome P450 monooxygenase calL OS=Penicillium decumbens OX=69771 GN=calL PE=1 SV=1
g1765.t1	ESM_1	1510957	1511809	-	-	-	-	-	-	IPR000537 (PFAM); PTHR11048 (PANTHER); PTHR11048:SF17 (PANTHER); TRANSMEMBRANE (PHOBIUS); NON_CYTOPLASMIC_DOMAIN (PHOBIUS); CYTOPLASMIC_DOMAIN (PHOBIUS); NON_CYTOPLASMIC_DOMAIN (PHOBIUS); CYTOPLASMIC_DOMAIN (PHOBIUS); TRANSMEMBRANE (PHOBIUS); NON_CYTOPLASMIC_DOMAIN (PHOBIUS); TRANSMEMBRANE (PHOBIUS); TRANSMEMBRANE (PHOBIUS); cd13965 (CDD); TMhelix (TMHMM); TMhelix (TMHMM); TMhelix (TMHMM)	C:GO:0016021; F:GO:0016765	C:integral component of membrane; F:transferase activity, transferring alkyl or aryl (other than methyl) groups	OG0006204	FMAA_ASPFU Fumagillin beta-trans-bergamotene synthase af520 OS=Neosartorya fumigata (strain ATCC MYA-4609 / Af293 / CBS 101355 / FGSC A1100) OX=330879 GN=af520 PE=1 SV=1
g1766.t1	ESM_1	1513223	1514345	-	-	-	-	-	-	IPR002347 (PRINTS); IPR002347 (PRINTS); G3DSA:3.40.50.720 (GENE3D); IPR002347 (PFAM); PTHR43180 (PANTHER); IPR020904 (PROSITE_PATTERNS); SIGNAL_PEPTIDE_N_REGION (PHOBIUS); SIGNAL_PEPTIDE (PHOBIUS); SIGNAL_PEPTIDE_H_REGION (PHOBIUS); SIGNAL_PEPTIDE_C_REGION (PHOBIUS); NON_CYTOPLASMIC_DOMAIN (PHOBIUS); IPR036291 (SUPERFAMILY)	F:GO:0016491	F:oxidoreductase activity	OG0006198	DHG2_BACSU Glucose 1-dehydrogenase 2 OS=Bacillus subtilis (strain 168) OX=224308 GN=ycdF PE=1 SV=2
g1767.t1	ESM_1	1515896	1517200	-	-	-	-	-	-	PTHR33048 (PANTHER); NON_CYTOPLASMIC_DOMAIN (PHOBIUS); CYTOPLASMIC_DOMAIN (PHOBIUS); TRANSMEMBRANE (PHOBIUS); NON_CYTOPLASMIC_DOMAIN (PHOBIUS); TRANSMEMBRANE (PHOBIUS); TRANSMEMBRANE (PHOBIUS); NON_CYTOPLASMIC_DOMAIN (PHOBIUS); TRANSMEMBRANE (PHOBIUS); TRANSMEMBRANE (PHOBIUS); TRANSMEMBRANE (PHOBIUS); NON_CYTOPLASMIC_DOMAIN (PHOBIUS); CYTOPLASMIC_DOMAIN (PHOBIUS); TRANSMEMBRANE (PHOBIUS); CYTOPLASMIC_DOMAIN (PHOBIUS); CYTOPLASMIC_DOMAIN (PHOBIUS); TMhelix (TMHMM); TMhelix (TMHMM); TMhelix (TMHMM); TMhelix (TMHMM); TMhelix (TMHMM); TMhelix (TMHMM); TMhelix (TMHMM)	no GO terms	no GO terms	OG0006191	---NA---
g1768.t1	ESM_1	1518167	1519036	-	-	-	-	-	-	mobidb-lite (MOBIDB_LITE); mobidb-lite (MOBIDB_LITE); PTHR38793 (PANTHER); PTHR38793:SF6 (PANTHER); TRANSMEMBRANE (PHOBIUS); CYTOPLASMIC_DOMAIN (PHOBIUS); TRANSMEMBRANE (PHOBIUS); CYTOPLASMIC_DOMAIN (PHOBIUS); NON_CYTOPLASMIC_DOMAIN (PHOBIUS); TMhelix (TMHMM); TMhelix (TMHMM)	no GO terms	no GO terms	OG0000084	---NA---
g1769.t1	ESM_1	1521387	1523151	-	-	-	-	-	-	mobidb-lite (MOBIDB_LITE)	no GO terms	no GO terms	OG0006186	---NA---
g1770.t1	ESM_1	1524322	1526445	-	-	-	-	-	-	G3DSA:3.30.420.40 (GENE3D); G3DSA:3.90.640.10 (GENE3D); IPR013126 (PFAM); G3DSA:3.30.420.40 (GENE3D); IPR013126 (PANTHER); PTHR19375:SF213 (PANTHER); cd10229 (CDD); SSF53067 (SUPERFAMILY); SSF53067 (SUPERFAMILY)	no GO terms	no GO terms	OG0000354	HS12B_MOUSE Heat shock 70 kDa protein 12B OS=Mus musculus OX=10090 GN=Hspa12b PE=1 SV=1
g1771.t1	ESM_1	1527301	1528586	-	-	-	-	-	-	Coil (COILS); mobidb-lite (MOBIDB_LITE)	no GO terms	no GO terms	OG0006176	---NA---
g1772.t1	ESM_1	1529758	1534545	-	-	-	-	-	-	Coil (COILS); Coil (COILS); G3DSA:3.30.420.40 (GENE3D); G3DSA:3.30.420.40 (GENE3D); G3DSA:3.30.420.40 (GENE3D); IPR013126 (PFAM); G3DSA:3.90.640.10 (GENE3D); mobidb-lite (MOBIDB_LITE); mobidb-lite (MOBIDB_LITE); IPR013126 (PANTHER); PTHR19375:SF213 (PANTHER); cd10229 (CDD); SSF53067 (SUPERFAMILY); SSF53067 (SUPERFAMILY)	no GO terms	no GO terms	OG0000354	HS12A_HUMAN Heat shock 70 kDa protein 12A OS=Homo sapiens OX=9606 GN=HSPA12A PE=1 SV=2
g1773.t1	ESM_1	1535139	1535873	-	-	-	-	-	-	IPR021122 (PFAM); G3DSA:3.30.470.30 (GENE3D); SSF56091 (SUPERFAMILY)	no GO terms	no GO terms	OG0006162	---NA---
g1774.t1	ESM_1	1535941	1536863	EFF	-	-	-	-	-	mobidb-lite (MOBIDB_LITE); mobidb-lite (MOBIDB_LITE)	no GO terms	no GO terms	OG0000535	---NA---
g1775.t1	ESM_1	1540826	1543302	-	-	-	-	-	-	IPR015943 (G3DSA:2.130.10.GENE3D); mobidb-lite (MOBIDB_LITE); mobidb-lite (MOBIDB_LITE); mobidb-lite (MOBIDB_LITE); PTHR15052 (PANTHER); IPR036322 (SUPERFAMILY)	F:GO:0005515	F:protein binding	OG0006149	SFC6_SCHPO Transcription factor tau subunit sfc6 OS=Schizosaccharomyces pombe (strain 972 / ATCC 24843) OX=284812 GN=sfc6 PE=1 SV=1
g1776.t1	ESM_1	1543442	1544558	-	-	-	-	P:GO:0000302; F:GO:0005200; C:GO:0005737; C:GO:0005882; P:GO:0006457; P:GO:0007010; P:GO:0009408; P:GO:0009651; P:GO:0042542; F:GO:0043621; F:GO:0051082; P:GO:0051259	P:response to reactive oxygen species; F:structural constituent of cytoskeleton; C:cytoplasm; C:intermediate filament; P:protein folding; P:cytoskeleton organization; P:response to heat; P:response to salt stress; P:response to hydrogen peroxide; F:protein self-association; F:unfolded protein binding; P:protein complex oligomerization	IPR004254 (PFAM); mobidb-lite (MOBIDB_LITE); PTHR20855:SF52 (PANTHER); IPR004254 (PANTHER); NON_CYTOPLASMIC_DOMAIN (PHOBIUS); CYTOPLASMIC_DOMAIN (PHOBIUS); TRANSMEMBRANE (PHOBIUS); NON_CYTOPLASMIC_DOMAIN (PHOBIUS); CYTOPLASMIC_DOMAIN (PHOBIUS); TRANSMEMBRANE (PHOBIUS); TRANSMEMBRANE (PHOBIUS); TRANSMEMBRANE (PHOBIUS); CYTOPLASMIC_DOMAIN (PHOBIUS); NON_CYTOPLASMIC_DOMAIN (PHOBIUS); TRANSMEMBRANE (PHOBIUS); TRANSMEMBRANE (PHOBIUS); CYTOPLASMIC_DOMAIN (PHOBIUS); TRANSMEMBRANE (PHOBIUS); NON_CYTOPLASMIC_DOMAIN (PHOBIUS); TMhelix (TMHMM); TMhelix (TMHMM); TMhelix (TMHMM); TMhelix (TMHMM); TMhelix (TMHMM); TMhelix (TMHMM); TMhelix (TMHMM)	C:GO:0016021	C:integral component of membrane	OG0006145	ADRL_SCHPO ADIPOR-like receptor SPBC12C2.09c OS=Schizosaccharomyces pombe (strain 972 / ATCC 24843) OX=284812 GN=SPBC12C2.09c PE=3 SV=1
g1777.t1	ESM_1	1545310	1545661	EFF	-	-	-	C:GO:0016020; P:GO:0016032; C:GO:0019012; C:GO:0019031; P:GO:0019068; C:GO:0020002; C:GO:0030430; C:GO:0033644; F:GO:0039660; C:GO:0042025	C:membrane; P:viral process; C:virion; C:viral envelope; P:virion assembly; C:host cell plasma membrane; C:host cell cytoplasm; C:host cell membrane; F:structural constituent of virion; C:host cell nucleus	IPR015157 (PFAM); mobidb-lite (MOBIDB_LITE); PTHR28632:SF2 (PANTHER); IPR015157 (PANTHER)	no GO terms	no GO terms	OG0006139	TMA7_TETNG Translation machinery-associated protein 7 OS=Tetraodon nigroviridis OX=99883 GN=tma7 PE=3 SV=1
g1778.t1	ESM_1	1546277	1549440	-	-	-	-	-	-	IPR000719 (SMART); G3DSA:3.30.200.20 (GENE3D); IPR000719 (PFAM); G3DSA:1.10.510.10 (GENE3D); mobidb-lite (MOBIDB_LITE); mobidb-lite (MOBIDB_LITE); mobidb-lite (MOBIDB_LITE); mobidb-lite (MOBIDB_LITE); PTHR24056 (PANTHER); PTHR24056:SF45 (PANTHER); IPR008271 (PROSITE_PATTERNS); IPR017441 (PROSITE_PATTERNS); IPR000719 (PROSITE_PROFILES); cd14135 (CDD); IPR011009 (SUPERFAMILY)	F:GO:0004672; F:GO:0005524; P:GO:0006468	F:protein kinase activity; F:ATP binding; P:protein phosphorylation	OG0006137	PRP4_SCHPO Serine/threonine-protein kinase prp4 OS=Schizosaccharomyces pombe (strain 972 / ATCC 24843) OX=284812 GN=prp4 PE=1 SV=2
g1779.t1	ESM_1	1550870	1551160	EFF	-	-	-	-	-	no IPS match	no IPS match	no IPS match	OG0006131	---NA---
g1780.t1	ESM_1	1559437	1561192	-	-	-	-	P:GO:0000165; F:GO:0000166; F:GO:0001085; P:GO:0001708; P:GO:0002119; F:GO:0003713; F:GO:0004672; F:GO:0004674; F:GO:0004707; F:GO:0004888; F:GO:0005509; F:GO:0005515; F:GO:0005524; C:GO:0005634; C:GO:0005737; C:GO:0005886; P:GO:0006468; P:GO:0007219; P:GO:0007275; P:GO:0009880; P:GO:0010468; C:GO:0012505; C:GO:0016020; C:GO:0016021; F:GO:0016301; P:GO:0016310; C:GO:0016328; F:GO:0016740; P:GO:0030154; P:GO:0035556; P:GO:0043055; P:GO:0043282; C:GO:0044214; P:GO:0045944; C:GO:0090575; P:GO:1905936; P:GO:1905938; P:GO:2000648; P:GO:2000737	P:MAPK cascade; F:nucleotide binding; F:RNA polymerase II transcription factor binding; P:cell fate specification; P:nematode larval development; F:transcription coactivator activity; F:protein kinase activity; F:protein serine/threonine kinase activity; F:MAP kinase activity; F:transmembrane signaling receptor activity; F:calcium ion binding; F:protein binding; F:ATP binding; C:nucleus; C:cytoplasm; C:plasma membrane; P:protein phosphorylation; P:Notch signaling pathway; P:multicellular organism development; P:embryonic pattern specification; P:regulation of gene expression; C:endomembrane system; C:membrane; C:integral component of membrane; F:kinase activity; P:phosphorylation; C:lateral plasma membrane; F:transferase activity; P:cell differentiation; P:intracellular signal transduction; P:maintenance of dauer; P:pharyngeal muscle development; C:spanning component of plasma membrane; P:positive regulation of transcription by RNA polymerase II; C:RNA polymerase II transcription regulator complex; P:regulation of germ cell proliferation; P:positive regulation of germ cell proliferation; P:positive regulation of stem cell proliferation; P:negative regulation of stem cell differentiation	IPR000719 (SMART); G3DSA:1.10.510.10 (GENE3D); IPR000719 (PFAM); mobidb-lite (MOBIDB_LITE); mobidb-lite (MOBIDB_LITE); PTHR24343:SF181 (PANTHER); PTHR24343 (PANTHER); IPR017441 (PROSITE_PATTERNS); IPR008271 (PROSITE_PATTERNS); IPR000719 (PROSITE_PROFILES); cd13993 (CDD); IPR011009 (SUPERFAMILY); SSF81995 (SUPERFAMILY)	F:GO:0004672; F:GO:0005524; P:GO:0006468	F:protein kinase activity; F:ATP binding; P:protein phosphorylation	OG0006115	RAN1_SCHPO Negative regulator of sexual conjugation and meiosis OS=Schizosaccharomyces pombe (strain 972 / ATCC 24843) OX=284812 GN=ran1 PE=1 SV=2
g1781.t1	ESM_1	1569804	1570634	-	-	-	-	-	-	no IPS match	no IPS match	no IPS match	OG0006098	---NA---
g1782.t1	ESM_1	1571887	1572893	-	-	-	-	-	-	mobidb-lite (MOBIDB_LITE); PTHR39398 (PANTHER)	no GO terms	no GO terms	OG0006094	---NA---
g1783.t1	ESM_1	1573645	1574517	-	-	-	-	-	-	IPR002347 (PRINTS); IPR002347 (PRINTS); SM00822 (SMART); G3DSA:3.40.50.720 (GENE3D); PF13561 (PFAM); PTHR43558 (PANTHER); PTHR43558:SF2 (PANTHER); IPR020904 (PROSITE_PATTERNS); IPR036291 (SUPERFAMILY)	F:GO:0016491	F:oxidoreductase activity	OG0006088	FABG_VIBCH 3-oxoacyl-
g1784.t1	ESM_1	1574852	1575699	EFF	-	-	-	-	-	IPR029044 (G3DSA:3.90.550.GENE3D); IPR001173 (PFAM); PTHR43398 (PANTHER); cd06442 (CDD); IPR029044 (SUPERFAMILY)	no GO terms	no GO terms	OG0006085	DPM1_SCHPO Dolichol-phosphate mannosyltransferase OS=Schizosaccharomyces pombe (strain 972 / ATCC 24843) OX=284812 GN=dpm1 PE=2 SV=1
g1785.t1	ESM_1	1576353	1579938	-	-	-	-	C:GO:0005575; F:GO:0016301	C:cellular_component; F:kinase activity	PR00119 (PRINTS); IPR004014 (SMART); G3DSA:2.70.150.10 (GENE3D); PF00122 (PFAM); PF13246 (PFAM); IPR006414 (TIGRFAM); IPR001757 (TIGRFAM); IPR004014 (PFAM); IPR006068 (PFAM); G3DSA:1.20.1110.10 (GENE3D); PF00702 (PFAM),SFLDG00002 (SFLD),SFLDF00027 (SFLD); mobidb-lite (MOBIDB_LITE); PTHR42861:SF15 (PANTHER); PTHR42861 (PANTHER); IPR018303 (PROSITE_PATTERNS); CYTOPLASMIC_DOMAIN (PHOBIUS); CYTOPLASMIC_DOMAIN (PHOBIUS); NON_CYTOPLASMIC_DOMAIN (PHOBIUS); TRANSMEMBRANE (PHOBIUS); NON_CYTOPLASMIC_DOMAIN (PHOBIUS); CYTOPLASMIC_DOMAIN (PHOBIUS); TRANSMEMBRANE (PHOBIUS); TRANSMEMBRANE (PHOBIUS); NON_CYTOPLASMIC_DOMAIN (PHOBIUS); TRANSMEMBRANE (PHOBIUS); NON_CYTOPLASMIC_DOMAIN (PHOBIUS); CYTOPLASMIC_DOMAIN (PHOBIUS); TRANSMEMBRANE (PHOBIUS); TRANSMEMBRANE (PHOBIUS); TRANSMEMBRANE (PHOBIUS); TRANSMEMBRANE (PHOBIUS); CYTOPLASMIC_DOMAIN (PHOBIUS); CYTOPLASMIC_DOMAIN (PHOBIUS); TRANSMEMBRANE (PHOBIUS); TRANSMEMBRANE (PHOBIUS); NON_CYTOPLASMIC_DOMAIN (PHOBIUS); IPR008250 (SUPERFAMILY); IPR036412 (SUPERFAMILY); IPR023299 (SUPERFAMILY); IPR023298 (SUPERFAMILY); TMhelix (TMHMM); TMhelix (TMHMM); TMhelix (TMHMM); TMhelix (TMHMM); TMhelix (TMHMM); TMhelix (TMHMM); TMhelix (TMHMM); TMhelix (TMHMM); TMhelix (TMHMM); TMhelix (TMHMM)	F:GO:0000166; P:GO:0006812; C:GO:0016021; F:GO:0019829	F:nucleotide binding; P:cation transport; C:integral component of membrane; F:ATPase-coupled cation transmembrane transporter activity	OG0006079	ATC3_SCHPO Calcium-transporting ATPase 3 OS=Schizosaccharomyces pombe (strain 972 / ATCC 24843) OX=284812 GN=cta3 PE=1 SV=1
g1786.t1	ESM_1	1583286	1585003	-	-	-	-	-	-	Coil (COILS); mobidb-lite (MOBIDB_LITE)	no GO terms	no GO terms	OG0010852	---NA---
g1787.t1	ESM_1	1588585	1591736	-	-	-	-	-	-	IPR003864 (PFAM); IPR027815 (PFAM); IPR032880 (PFAM); mobidb-lite (MOBIDB_LITE); PTHR13018 (PANTHER); PTHR13018:SF83 (PANTHER); TRANSMEMBRANE (PHOBIUS); CYTOPLASMIC_DOMAIN (PHOBIUS); NON_CYTOPLASMIC_DOMAIN (PHOBIUS); TRANSMEMBRANE (PHOBIUS); CYTOPLASMIC_DOMAIN (PHOBIUS); TRANSMEMBRANE (PHOBIUS); CYTOPLASMIC_DOMAIN (PHOBIUS); CYTOPLASMIC_DOMAIN (PHOBIUS); NON_CYTOPLASMIC_DOMAIN (PHOBIUS); TRANSMEMBRANE (PHOBIUS); NON_CYTOPLASMIC_DOMAIN (PHOBIUS); TRANSMEMBRANE (PHOBIUS); CYTOPLASMIC_DOMAIN (PHOBIUS); NON_CYTOPLASMIC_DOMAIN (PHOBIUS); CYTOPLASMIC_DOMAIN (PHOBIUS); TRANSMEMBRANE (PHOBIUS); TRANSMEMBRANE (PHOBIUS); TRANSMEMBRANE (PHOBIUS); NON_CYTOPLASMIC_DOMAIN (PHOBIUS); TRANSMEMBRANE (PHOBIUS); TRANSMEMBRANE (PHOBIUS); NON_CYTOPLASMIC_DOMAIN (PHOBIUS); TRANSMEMBRANE (PHOBIUS); TMhelix (TMHMM); TMhelix (TMHMM); TMhelix (TMHMM); TMhelix (TMHMM); TMhelix (TMHMM); TMhelix (TMHMM); TMhelix (TMHMM); TMhelix (TMHMM); TMhelix (TMHMM); TMhelix (TMHMM); TMhelix (TMHMM)	C:GO:0016020	C:membrane	OG0000564	CSCL5_ARATH Protein OSCA1 OS=Arabidopsis thaliana OX=3702 GN=OSCA1 PE=1 SV=1
g1788.t1	ESM_1	1592288	1593410	-	-	-	-	-	-	mobidb-lite (MOBIDB_LITE); mobidb-lite (MOBIDB_LITE); mobidb-lite (MOBIDB_LITE); TRANSMEMBRANE (PHOBIUS); NON_CYTOPLASMIC_DOMAIN (PHOBIUS); CYTOPLASMIC_DOMAIN (PHOBIUS); TMhelix (TMHMM)	no GO terms	no GO terms	OG0000502	---NA---
g1789.t1	ESM_1	1596880	1598424	-	SP	-	-	F:GO:0008270; F:GO:0016491; P:GO:0055114	F:zinc ion binding; F:oxidoreductase activity; P:oxidation-reduction process	IPR005198 (PFAM); G3DSA:1.50.10.20 (GENE3D); IPR005198 (PANTHER); PTHR12145:SF25 (PANTHER); NON_CYTOPLASMIC_DOMAIN (PHOBIUS); SIGNAL_PEPTIDE_C_REGION (PHOBIUS); SIGNAL_PEPTIDE_H_REGION (PHOBIUS); SIGNAL_PEPTIDE (PHOBIUS); TRANSMEMBRANE (PHOBIUS); SIGNAL_PEPTIDE_N_REGION (PHOBIUS); CYTOPLASMIC_DOMAIN (PHOBIUS); SignalP-noTM (SIGNALP_EUK); SignalP-TM (SIGNALP_GRAM_POSITIVE); IPR008928 (SUPERFAMILY)	F:GO:0003824	F:catalytic activity	OG0006050	DCW1_CANAL Mannan endo-1,6-alpha-mannosidase DCW1 OS=Candida albicans (strain SC5314 / ATCC MYA-2876) OX=237561 GN=DCW1 PE=1 SV=1
g1790.t1	ESM_1	1598583	1599566	-	-	-	-	F:GO:0000166; F:GO:0003677; F:GO:0004803; F:GO:0005524; P:GO:0005975; P:GO:0005988; P:GO:0006310; P:GO:0006313; F:GO:0009024; F:GO:0016301; P:GO:0016310; F:GO:0016740; F:GO:0016773; P:GO:0019512; P:GO:0032196; P:GO:2001059	F:nucleotide binding; F:DNA binding; F:transposase activity; F:ATP binding; P:carbohydrate metabolic process; P:lactose metabolic process; P:DNA recombination; P:transposition, DNA-mediated; F:tagatose-6-phosphate kinase activity; F:kinase activity; P:phosphorylation; F:transferase activity; F:phosphotransferase activity, alcohol group as acceptor; P:lactose catabolic process via tagatose-6-phosphate; P:transposition; P:D-tagatose 6-phosphate catabolic process	IPR001852 (PIRSF); IPR033755 (PFAM); IPR013785 (G3DSA:3.20.20.GENE3D); IPR001852 (TIGRFAM); mobidb-lite (MOBIDB_LITE); IPR001852 (PANTHER); PTHR31829:SF0 (PANTHER); IPR001852 (PROSITE_PATTERNS); IPR001852 (HAMAP); IPR001852 (PROSITE_PROFILES); IPR001852 (CDD); IPR011060 (SUPERFAMILY)	F:GO:0003824; P:GO:0008152; P:GO:0042819; P:GO:0042823	F:catalytic activity; P:metabolic process; P:vitamin B6 biosynthetic process; P:pyridoxal phosphate biosynthetic process	OG0006044	PDX1_CERNC Pyridoxal 5'-phosphate synthase subunit PDX1 OS=Cercospora nicotianae OX=29003 GN=PDX1 PE=1 SV=1
g1791.t1	ESM_1	1600758	1601720	EFF	-	-	-	F:GO:0005216; F:GO:0005515; C:GO:0005886; P:GO:0005975; P:GO:0006811; P:GO:0007049; P:GO:0008360; P:GO:0009252; F:GO:0015078; C:GO:0016020; C:GO:0016021; P:GO:0016032; F:GO:0016740; F:GO:0016757; F:GO:0016758; C:GO:0019012; C:GO:0020002; P:GO:0030259; C:GO:0033644; P:GO:0039521; P:GO:0039707; C:GO:0044385; F:GO:0050511; P:GO:0051259; P:GO:0051301; F:GO:0051991; C:GO:0055036; P:GO:0071555; P:GO:1902600	F:ion channel activity; F:protein binding; C:plasma membrane; P:carbohydrate metabolic process; P:ion transport; P:cell cycle; P:regulation of cell shape; P:peptidoglycan biosynthetic process; F:proton transmembrane transporter activity; C:membrane; C:integral component of membrane; P:viral process; F:transferase activity; F:transferase activity, transferring glycosyl groups; F:transferase activity, transferring hexosyl groups; C:virion; C:host cell plasma membrane; P:lipid glycosylation; C:host cell membrane; P:suppression by virus of host autophagy; P:pore formation by virus in membrane of host cell; C:integral to membrane of host cell; F:undecaprenyldiphospho-muramoylpentapeptide beta-N-acetylglucosaminyltransferase activity; P:protein complex oligomerization; P:cell division; F:UDP-N-acetyl-D-glucosamine:N-acetylmuramoyl-L-alanyl-D-glutamyl-meso-2,6-diaminopimelyl-D-alanyl-D-alanine-diphosphoundecaprenol 4-beta-N-acetylglucosaminlytransferase activity; C:virion membrane; P:cell wall organization; P:proton transmembrane transport	IPR002161 (PIRSF); IPR002161 (TIGRFAM); IPR029062 (G3DSA:3.40.50.GENE3D); IPR002161 (PFAM); IPR002161 (PANTHER); IPR021196 (PROSITE_PATTERNS); SIGNAL_PEPTIDE_H_REGION (PHOBIUS); SIGNAL_PEPTIDE_C_REGION (PHOBIUS); SIGNAL_PEPTIDE_N_REGION (PHOBIUS); NON_CYTOPLASMIC_DOMAIN (PHOBIUS); SIGNAL_PEPTIDE (PHOBIUS); IPR002161 (HAMAP); IPR002161 (PROSITE_PROFILES); IPR002161 (CDD); IPR029062 (SUPERFAMILY)	F:GO:0004359; P:GO:0042819; P:GO:0042823	F:glutaminase activity; P:vitamin B6 biosynthetic process; P:pyridoxal phosphate biosynthetic process	OG0006040	PDX2_ARATH Probable pyridoxal 5'-phosphate synthase subunit PDX2 OS=Arabidopsis thaliana OX=3702 GN=PDX2 PE=1 SV=1
g1792.t1	ESM_1	1602458	1604161	-	-	-	-	F:GO:0005198; C:GO:0019012; C:GO:0019028; C:GO:0019031; P:GO:0019064; C:GO:0039626; P:GO:0044650; F:GO:0046789; F:GO:0046872	F:structural molecule activity; C:virion; C:viral capsid; C:viral envelope; P:fusion of virus membrane with host plasma membrane; C:viral intermediate capsid; P:adhesion of symbiont to host cell; F:host cell surface receptor binding; F:metal ion binding	IPR000103 (PRINTS); PR00368 (PRINTS); IPR020946 (PFAM); IPR036188 (G3DSA:3.50.50.GENE3D); PTHR23023:SF62 (PANTHER); PTHR23023 (PANTHER); CYTOPLASMIC_DOMAIN (PHOBIUS); TRANSMEMBRANE (PHOBIUS); TRANSMEMBRANE (PHOBIUS); NON_CYTOPLASMIC_DOMAIN (PHOBIUS); CYTOPLASMIC_DOMAIN (PHOBIUS); TRANSMEMBRANE (PHOBIUS); NON_CYTOPLASMIC_DOMAIN (PHOBIUS); IPR036188 (SUPERFAMILY)	F:GO:0004499; F:GO:0016491; F:GO:0050660; F:GO:0050661; P:GO:0055114	F:N,N-dimethylaniline monooxygenase activity; F:oxidoreductase activity; F:flavin adenine dinucleotide binding; F:NADP binding; P:oxidation-reduction process	OG0006036	FMO2_MOUSE Dimethylaniline monooxygenase
g1793.t1	ESM_1	1604802	1605929	-	-	-	-	F:GO:0005344; P:GO:0015671; F:GO:0019825; F:GO:0020037; F:GO:0046872	F:oxygen carrier activity; P:oxygen transport; F:oxygen binding; F:heme binding; F:metal ion binding	IPR007146 (PFAM); mobidb-lite (MOBIDB_LITE); mobidb-lite (MOBIDB_LITE); PTHR13237:SF7 (PANTHER); PTHR13237 (PANTHER); SIGNAL_PEPTIDE (PHOBIUS); SIGNAL_PEPTIDE_C_REGION (PHOBIUS); SIGNAL_PEPTIDE_N_REGION (PHOBIUS); NON_CYTOPLASMIC_DOMAIN (PHOBIUS); SIGNAL_PEPTIDE_H_REGION (PHOBIUS)	no GO terms	no GO terms	OG0006033	LCP5_YEAST U3 small nucleolar ribonucleoprotein protein LCP5 OS=Saccharomyces cerevisiae (strain ATCC 204508 / S288c) OX=559292 GN=LCP5 PE=1 SV=1
g1794.t1	ESM_1	1606579	1608571	-	SP	-	-	F:GO:0000049; F:GO:0003723; F:GO:0003735; C:GO:0005840; P:GO:0006412; F:GO:0019843	F:tRNA binding; F:RNA binding; F:structural constituent of ribosome; C:ribosome; P:translation; F:rRNA binding	IPR004240 (PFAM); IPR004240 (PANTHER); PTHR10766:SF55 (PANTHER); NON_CYTOPLASMIC_DOMAIN (PHOBIUS); TRANSMEMBRANE (PHOBIUS); TRANSMEMBRANE (PHOBIUS); NON_CYTOPLASMIC_DOMAIN (PHOBIUS); CYTOPLASMIC_DOMAIN (PHOBIUS); CYTOPLASMIC_DOMAIN (PHOBIUS); CYTOPLASMIC_DOMAIN (PHOBIUS); TRANSMEMBRANE (PHOBIUS); SIGNAL_PEPTIDE (PHOBIUS); CYTOPLASMIC_DOMAIN (PHOBIUS); TRANSMEMBRANE (PHOBIUS); TRANSMEMBRANE (PHOBIUS); TRANSMEMBRANE (PHOBIUS); NON_CYTOPLASMIC_DOMAIN (PHOBIUS); SIGNAL_PEPTIDE_H_REGION (PHOBIUS); NON_CYTOPLASMIC_DOMAIN (PHOBIUS); SIGNAL_PEPTIDE_N_REGION (PHOBIUS); SIGNAL_PEPTIDE_C_REGION (PHOBIUS); TRANSMEMBRANE (PHOBIUS); NON_CYTOPLASMIC_DOMAIN (PHOBIUS); CYTOPLASMIC_DOMAIN (PHOBIUS); TRANSMEMBRANE (PHOBIUS); TRANSMEMBRANE (PHOBIUS); SignalP-noTM (SIGNALP_GRAM_NEGATIVE); SignalP-noTM (SIGNALP_EUK); TMhelix (TMHMM); TMhelix (TMHMM); TMhelix (TMHMM); TMhelix (TMHMM); TMhelix (TMHMM); TMhelix (TMHMM); TMhelix (TMHMM); TMhelix (TMHMM); TMhelix (TMHMM)	C:GO:0016021	C:integral component of membrane	OG0006028	TMN1_YEAST Transmembrane 9 superfamily member 1 OS=Saccharomyces cerevisiae (strain ATCC 204508 / S288c) OX=559292 GN=EMP70 PE=1 SV=2
g1795.t1	ESM_1	1608893	1609954	-	-	-	-	F:GO:0000166; F:GO:0003746; F:GO:0003924; F:GO:0005525; C:GO:0005737; P:GO:0006412; P:GO:0006414	F:nucleotide binding; F:translation elongation factor activity; F:GTPase activity; F:GTP binding; C:cytoplasm; P:translation; P:translational elongation	Coil (COILS); IPR019258 (PFAM); mobidb-lite (MOBIDB_LITE); mobidb-lite (MOBIDB_LITE); IPR019258 (PANTHER); IPR019258 (PANTHER); PTHR13208:SF2 (PANTHER)	F:GO:0003712; P:GO:0006357; C:GO:0016592	F:transcription coregulator activity; P:regulation of transcription by RNA polymerase II; C:mediator complex	OG0010853	MED4_CHAGB Mediator of RNA polymerase II transcription subunit 4 OS=Chaetomium globosum (strain ATCC 6205 / CBS 148.51 / DSM 1962 / NBRC 6347 / NRRL 1970) OX=306901 GN=MED4 PE=3 SV=1
g1796.t1	ESM_1	1612081	1614317	-	-	-	-	F:GO:0004553; C:GO:0005773; P:GO:0005975; P:GO:0006952; P:GO:0008152; F:GO:0016787; F:GO:0016798; F:GO:0042973; C:GO:0046658	F:hydrolase activity, hydrolyzing O-glycosyl compounds; C:vacuole; P:carbohydrate metabolic process; P:defense response; P:metabolic process; F:hydrolase activity; F:hydrolase activity, acting on glycosyl bonds; F:glucan endo-1,3-beta-D-glucosidase activity; C:anchored component of plasma membrane	IPR016900 (PFAM); mobidb-lite (MOBIDB_LITE); IPR016900 (PANTHER); CYTOPLASMIC_DOMAIN (PHOBIUS); NON_CYTOPLASMIC_DOMAIN (PHOBIUS); TRANSMEMBRANE (PHOBIUS); CYTOPLASMIC_DOMAIN (PHOBIUS); CYTOPLASMIC_DOMAIN (PHOBIUS); TRANSMEMBRANE (PHOBIUS); NON_CYTOPLASMIC_DOMAIN (PHOBIUS); TRANSMEMBRANE (PHOBIUS); NON_CYTOPLASMIC_DOMAIN (PHOBIUS); NON_CYTOPLASMIC_DOMAIN (PHOBIUS); TRANSMEMBRANE (PHOBIUS); TRANSMEMBRANE (PHOBIUS); TRANSMEMBRANE (PHOBIUS); TRANSMEMBRANE (PHOBIUS); TRANSMEMBRANE (PHOBIUS); NON_CYTOPLASMIC_DOMAIN (PHOBIUS); NON_CYTOPLASMIC_DOMAIN (PHOBIUS); TRANSMEMBRANE (PHOBIUS); TRANSMEMBRANE (PHOBIUS); CYTOPLASMIC_DOMAIN (PHOBIUS); TRANSMEMBRANE (PHOBIUS); NON_CYTOPLASMIC_DOMAIN (PHOBIUS); TRANSMEMBRANE (PHOBIUS); CYTOPLASMIC_DOMAIN (PHOBIUS); CYTOPLASMIC_DOMAIN (PHOBIUS); TRANSMEMBRANE (PHOBIUS); CYTOPLASMIC_DOMAIN (PHOBIUS); TMhelix (TMHMM); TMhelix (TMHMM); TMhelix (TMHMM); TMhelix (TMHMM); TMhelix (TMHMM); TMhelix (TMHMM); TMhelix (TMHMM); TMhelix (TMHMM); TMhelix (TMHMM); TMhelix (TMHMM); TMhelix (TMHMM)	F:GO:0004583; C:GO:0005789; P:GO:0006488	F:dolichyl-phosphate-glucose-glycolipid alpha-glucosyltransferase activity; C:endoplasmic reticulum membrane; P:dolichol-linked oligosaccharide biosynthetic process	OG0006019	ALG10_MAGO7 Dol-P-Glc:Glc(2)Man(9)GlcNAc(2)-PP-Dol alpha-1,2-glucosyltransferase OS=Magnaporthe oryzae (strain 70-15 / ATCC MYA-4617 / FGSC 8958) OX=242507 GN=ALG10 PE=3 SV=1
g1797.t1	ESM_1	1614978	1615433	-	-	-	-	-	-	mobidb-lite (MOBIDB_LITE); PTHR42095 (PANTHER); SIGNAL_PEPTIDE (PHOBIUS); NON_CYTOPLASMIC_DOMAIN (PHOBIUS); SIGNAL_PEPTIDE_N_REGION (PHOBIUS); SIGNAL_PEPTIDE_H_REGION (PHOBIUS); SIGNAL_PEPTIDE_C_REGION (PHOBIUS); SignalP-TM (SIGNALP_GRAM_POSITIVE)	no GO terms	no GO terms	OG0006014	---NA---
g1798.t1	ESM_1	1617614	1618716	-	SP	-	-	C:GO:0005634; C:GO:0032991	C:nucleus; C:protein-containing complex	IPR001338 (SMART); IPR001338 (PFAM); mobidb-lite (MOBIDB_LITE); SIGNAL_PEPTIDE_C_REGION (PHOBIUS); NON_CYTOPLASMIC_DOMAIN (PHOBIUS); SIGNAL_PEPTIDE_H_REGION (PHOBIUS); SIGNAL_PEPTIDE (PHOBIUS); SIGNAL_PEPTIDE_N_REGION (PHOBIUS); SignalP-noTM (SIGNALP_GRAM_NEGATIVE); SignalP-noTM (SIGNALP_EUK)	F:GO:0005199; C:GO:0009277	F:structural constituent of cell wall; C:fungal-type cell wall	OG0006011	RODL_EMENI Rodlet protein OS=Emericella nidulans (strain FGSC A4 / ATCC 38163 / CBS 112.46 / NRRL 194 / M139) OX=227321 GN=rodA PE=2 SV=1
g1799.t1	ESM_1	1620103	1624801	-	-	-	-	-	-	IPR003593 (SMART); IPR011527 (PFAM); G3DSA:3.40.50.300 (GENE3D); G3DSA:3.40.50.300 (GENE3D); IPR036640 (G3DSA:1.20.1560.GENE3D); IPR003439 (PFAM); mobidb-lite (MOBIDB_LITE); mobidb-lite (MOBIDB_LITE); PTHR24223:SF344 (PANTHER); PTHR24223 (PANTHER); IPR017871 (PROSITE_PATTERNS); NON_CYTOPLASMIC_DOMAIN (PHOBIUS); NON_CYTOPLASMIC_DOMAIN (PHOBIUS); TRANSMEMBRANE (PHOBIUS); TRANSMEMBRANE (PHOBIUS); TRANSMEMBRANE (PHOBIUS); NON_CYTOPLASMIC_DOMAIN (PHOBIUS); TRANSMEMBRANE (PHOBIUS); NON_CYTOPLASMIC_DOMAIN (PHOBIUS); CYTOPLASMIC_DOMAIN (PHOBIUS); CYTOPLASMIC_DOMAIN (PHOBIUS); NON_CYTOPLASMIC_DOMAIN (PHOBIUS); TRANSMEMBRANE (PHOBIUS); TRANSMEMBRANE (PHOBIUS); TRANSMEMBRANE (PHOBIUS); TRANSMEMBRANE (PHOBIUS); CYTOPLASMIC_DOMAIN (PHOBIUS); TRANSMEMBRANE (PHOBIUS); TRANSMEMBRANE (PHOBIUS); CYTOPLASMIC_DOMAIN (PHOBIUS); NON_CYTOPLASMIC_DOMAIN (PHOBIUS); NON_CYTOPLASMIC_DOMAIN (PHOBIUS); TRANSMEMBRANE (PHOBIUS); CYTOPLASMIC_DOMAIN (PHOBIUS); TRANSMEMBRANE (PHOBIUS); CYTOPLASMIC_DOMAIN (PHOBIUS); IPR003439 (PROSITE_PROFILES); IPR011527 (PROSITE_PROFILES); IPR011527 (PROSITE_PROFILES); IPR003439 (PROSITE_PROFILES); cd03250 (CDD); cd03244 (CDD); IPR027417 (SUPERFAMILY); IPR036640 (SUPERFAMILY); IPR036640 (SUPERFAMILY); IPR027417 (SUPERFAMILY); TMhelix (TMHMM); TMhelix (TMHMM); TMhelix (TMHMM); TMhelix (TMHMM); TMhelix (TMHMM); TMhelix (TMHMM); TMhelix (TMHMM); TMhelix (TMHMM); TMhelix (TMHMM); TMhelix (TMHMM); TMhelix (TMHMM); TMhelix (TMHMM)	F:GO:0005524; C:GO:0016021; F:GO:0016887; F:GO:0042626; P:GO:0055085	F:ATP binding; C:integral component of membrane; F:ATPase activity; F:ATPase-coupled transmembrane transporter activity; P:transmembrane transport	OG0006007	CCTS_TALIS ABC transporter cctS OS=Talaromyces islandicus OX=28573 GN=cctS PE=3 SV=1
g1800.t1	ESM_1	1625109	1625942	-	-	-	-	-	-	G3DSA:3.40.50.300 (GENE3D); PTHR36978 (PANTHER); NON_CYTOPLASMIC_DOMAIN (PHOBIUS); TRANSMEMBRANE (PHOBIUS); CYTOPLASMIC_DOMAIN (PHOBIUS); TRANSMEMBRANE (PHOBIUS); TRANSMEMBRANE (PHOBIUS); NON_CYTOPLASMIC_DOMAIN (PHOBIUS); CYTOPLASMIC_DOMAIN (PHOBIUS); IPR027417 (SUPERFAMILY); TMhelix (TMHMM)	no GO terms	no GO terms	OG0006000	---NA---
g1801.t1	ESM_1	1627402	1628049	EFF	-	-	-	-	-	mobidb-lite (MOBIDB_LITE); CYTOPLASMIC_DOMAIN (PHOBIUS); SIGNAL_PEPTIDE_N_REGION (PHOBIUS); NON_CYTOPLASMIC_DOMAIN (PHOBIUS); SIGNAL_PEPTIDE (PHOBIUS); SIGNAL_PEPTIDE_C_REGION (PHOBIUS); TRANSMEMBRANE (PHOBIUS); SIGNAL_PEPTIDE_H_REGION (PHOBIUS); SignalP-noTM (SIGNALP_EUK); SignalP-TM (SIGNALP_GRAM_POSITIVE); TMhelix (TMHMM)	no GO terms	no GO terms	OG0005994	---NA---
g1802.t1	ESM_1	1629970	1631201	-	-	-	-	F:GO:0003677; P:GO:0009058	F:DNA binding; P:biosynthetic process	IPR007248 (PFAM); IPR007248 (PANTHER); PTHR11266:SF50 (PANTHER); CYTOPLASMIC_DOMAIN (PHOBIUS); TRANSMEMBRANE (PHOBIUS); TRANSMEMBRANE (PHOBIUS); NON_CYTOPLASMIC_DOMAIN (PHOBIUS); CYTOPLASMIC_DOMAIN (PHOBIUS); TMhelix (TMHMM); TMhelix (TMHMM); TMhelix (TMHMM)	C:GO:0016021	C:integral component of membrane	OG0005986	SYM1_SCHPO Protein sym1 OS=Schizosaccharomyces pombe (strain 972 / ATCC 24843) OX=284812 GN=sym1 PE=3 SV=1
g1803.t1	ESM_1	1632477	1634090	-	-	-	-	F:GO:0003676; F:GO:0005198; F:GO:0008270; C:GO:0019012; C:GO:0019028; C:GO:0039620; C:GO:0042025; P:GO:0046718; F:GO:0046872; P:GO:0075732	F:nucleic acid binding; F:structural molecule activity; F:zinc ion binding; C:virion; C:viral capsid; C:T=7 icosahedral viral capsid; C:host cell nucleus; P:viral entry into host cell; F:metal ion binding; P:viral penetration into host nucleus	IPR001576 (PRINTS); IPR015824 (G3DSA:3.40.50.GENE3D); IPR015824 (G3DSA:3.40.50.GENE3D); IPR001576 (PIRSF); IPR001576 (PFAM); IPR001576 (PANTHER); PTHR11406:SF10 (PANTHER); IPR015911 (PROSITE_PATTERNS); IPR001576 (HAMAP); IPR001576 (CDD); IPR036043 (SUPERFAMILY)	F:GO:0004618; P:GO:0006096	F:phosphoglycerate kinase activity; P:glycolytic process	OG0005983	PGK_HYPRU Phosphoglycerate kinase OS=Hypocrea rufa OX=5547 GN=pgk1 PE=3 SV=2
g1804.t1	ESM_1	1634695	1635273	-	-	-	-	F:GO:0003824; F:GO:0008866; F:GO:0008942; P:GO:0009061; C:GO:0009344; F:GO:0016491; P:GO:0019594; F:GO:0020037; P:GO:0042128; F:GO:0046872; F:GO:0050086; F:GO:0050660; F:GO:0050661; F:GO:0051536; F:GO:0051539; P:GO:0055114	F:catalytic activity; F:fructuronate reductase activity; F:nitrite reductase [NAD(P)H] activity; P:anaerobic respiration; C:nitrite reductase complex [NAD(P)H]; F:oxidoreductase activity; P:mannitol metabolic process; F:heme binding; P:nitrate assimilation; F:metal ion binding; F:mannitol 2-dehydrogenase activity; F:flavin adenine dinucleotide binding; F:NADP binding; F:iron-sulfur cluster binding; F:4 iron, 4 sulfur cluster binding; P:oxidation-reduction process	IPR007834 (SMART); IPR007834 (PFAM); mobidb-lite (MOBIDB_LITE); PTHR16771:SF0 (PANTHER); IPR007834 (PANTHER); cd13768 (CDD)	P:GO:0006406; C:GO:0008541; P:GO:0043248	P:mRNA export from nucleus; C:proteasome regulatory particle, lid subcomplex; P:proteasome assembly	OG0005978	SEM1_NEUCR Putative 26S proteasome complex subunit sem-1 OS=Neurospora crassa (strain ATCC 24698 / 74-OR23-1A / CBS 708.71 / DSM 1257 / FGSC 987) OX=367110 GN=sem-1 PE=3 SV=1
g1805.t1	ESM_1	1636513	1639066	-	-	-	-	P:GO:0001501; P:GO:0001502; P:GO:0002063; F:GO:0003735; F:GO:0005201; F:GO:0005515; F:GO:0005540; C:GO:0005576; C:GO:0005604; C:GO:0005796; C:GO:0005840; P:GO:0006412; P:GO:0006508; P:GO:0007155; P:GO:0007417; P:GO:0007507; C:GO:0009536; F:GO:0016787; F:GO:0016810; P:GO:0018146; P:GO:0019700; F:GO:0030021; P:GO:0030166; P:GO:0030198; P:GO:0030199; F:GO:0030246; C:GO:0031012; P:GO:0042340; C:GO:0043202; F:GO:0046872; C:GO:0062023; C:GO:0098966; C:GO:0098978; C:GO:0098982	P:skeletal system development; P:cartilage condensation; P:chondrocyte development; F:structural constituent of ribosome; F:extracellular matrix structural constituent; F:protein binding; F:hyaluronic acid binding; C:extracellular region; C:basement membrane; C:Golgi lumen; C:ribosome; P:translation; P:proteolysis; P:cell adhesion; P:central nervous system development; P:heart development; C:plastid; F:hydrolase activity; F:hydrolase activity, acting on carbon-nitrogen (but not peptide) bonds; P:keratan sulfate biosynthetic process; P:organic phosphonate catabolic process; F:extracellular matrix structural constituent conferring compression resistance; P:proteoglycan biosynthetic process; P:extracellular matrix organization; P:collagen fibril organization; F:carbohydrate binding; C:extracellular matrix; P:keratan sulfate catabolic process; C:lysosomal lumen; F:metal ion binding; C:collagen-containing extracellular matrix; C:perisynaptic extracellular matrix; C:glutamatergic synapse; C:GABA-ergic synapse	Coil (COILS); IPR019412 (PFAM); mobidb-lite (MOBIDB_LITE); mobidb-lite (MOBIDB_LITE); mobidb-lite (MOBIDB_LITE); PTHR31859:SF1 (PANTHER); IPR019412 (PANTHER); TRANSMEMBRANE (PHOBIUS); TRANSMEMBRANE (PHOBIUS); CYTOPLASMIC_DOMAIN (PHOBIUS); NON_CYTOPLASMIC_DOMAIN (PHOBIUS); NON_CYTOPLASMIC_DOMAIN (PHOBIUS); TMhelix (TMHMM); TMhelix (TMHMM)	no GO terms	no GO terms	OG0005973	IML2_CHAGB Inclusion body clearance protein IML2 OS=Chaetomium globosum (strain ATCC 6205 / CBS 148.51 / DSM 1962 / NBRC 6347 / NRRL 1970) OX=306901 GN=IML2 PE=3 SV=1
g1806.t1	ESM_1	1642106	1642483	-	-	SM	ESM_1_1637569_1679030_other	-	-	mobidb-lite (MOBIDB_LITE); mobidb-lite (MOBIDB_LITE)	no GO terms	no GO terms	OG0005960	---NA---
g1807.t1	ESM_1	1642611	1644733	-	-	SM	ESM_1_1637569_1679030_other	-	-	IPR000073 (PFAM); mobidb-lite (MOBIDB_LITE); mobidb-lite (MOBIDB_LITE); mobidb-lite (MOBIDB_LITE); PTHR42886 (PANTHER); PTHR42886:SF17 (PANTHER); PTHR42886 (PANTHER); PTHR42886:SF17 (PANTHER); IPR029058 (SUPERFAMILY)	no GO terms	no GO terms	OG0005955	---NA---
g1808.t1	ESM_1	1645230	1646567	-	-	SM	ESM_1_1637569_1679030_other	F:GO:0003674; F:GO:0004022; F:GO:0005515; C:GO:0005886; C:GO:0005905; P:GO:0006066; P:GO:0006886; P:GO:0006897; P:GO:0006898; C:GO:0008021; P:GO:0010171; P:GO:0010940; P:GO:0015031; C:GO:0016020; P:GO:0016192; F:GO:0016491; C:GO:0030122; C:GO:0030131; C:GO:0031410; F:GO:0035615; C:GO:0043231; C:GO:0045202; P:GO:0055114; P:GO:0061357; P:GO:0072583; P:GO:0097499; C:GO:1990075	F:molecular_function; F:alcohol dehydrogenase (NAD+) activity; F:protein binding; C:plasma membrane; C:clathrin-coated pit; P:alcohol metabolic process; P:intracellular protein transport; P:endocytosis; P:receptor-mediated endocytosis; C:synaptic vesicle; P:body morphogenesis; P:positive regulation of necrotic cell death; P:protein transport; C:membrane; P:vesicle-mediated transport; F:oxidoreductase activity; C:AP-2 adaptor complex; C:clathrin adaptor complex; C:cytoplasmic vesicle; F:clathrin adaptor activity; C:intracellular membrane-bounded organelle; C:synapse; P:oxidation-reduction process; P:positive regulation of Wnt protein secretion; P:clathrin-dependent endocytosis; P:protein localization to non-motile cilium; C:periciliary membrane compartment	IPR020471 (PRINTS); IPR023210 (PFAM); IPR020471 (PIRSF); IPR036812 (G3DSA:3.20.20.GENE3D); PTHR11732:SF207 (PANTHER); IPR020471 (PANTHER); IPR018170 (PROSITE_PATTERNS); IPR023210 (CDD); IPR036812 (SUPERFAMILY)	F:GO:0016491; P:GO:0055114	F:oxidoreductase activity; P:oxidation-reduction process	OG0005952	AK1CA_RAT Aldo-keto reductase family 1 member C15 OS=Rattus norvegicus OX=10116 GN=Akr1c15 PE=1 SV=1
g1809.t1	ESM_1	1649044	1650001	-	SP	SM	ESM_1_1637569_1679030_other	F:GO:0000150; F:GO:0003677; F:GO:0003824; P:GO:0006310; F:GO:0016491; P:GO:0055114	F:recombinase activity; F:DNA binding; F:catalytic activity; P:DNA recombination; F:oxidoreductase activity; P:oxidation-reduction process	IPR000757 (PFAM); G3DSA:2.60.120.200 (GENE3D); PTHR10963 (PANTHER); SIGNAL_PEPTIDE_H_REGION (PHOBIUS); SIGNAL_PEPTIDE_N_REGION (PHOBIUS); SIGNAL_PEPTIDE_C_REGION (PHOBIUS); SIGNAL_PEPTIDE (PHOBIUS); NON_CYTOPLASMIC_DOMAIN (PHOBIUS); IPR000757 (PROSITE_PROFILES); cd02182 (CDD); SignalP-TM (SIGNALP_GRAM_POSITIVE); SignalP-noTM (SIGNALP_GRAM_NEGATIVE); SignalP-noTM (SIGNALP_EUK); IPR013320 (SUPERFAMILY)	F:GO:0004553; P:GO:0005975	F:hydrolase activity, hydrolyzing O-glycosyl compounds; P:carbohydrate metabolic process	OG0000111	E13B_BACCI Glucan endo-1,3-beta-glucosidase A1 OS=Bacillus circulans OX=1397 GN=glcA PE=1 SV=1
g1810.t1	ESM_1	1651737	1652448	-	SP	SM	ESM_1_1637569_1679030_other	-	-	NON_CYTOPLASMIC_DOMAIN (PHOBIUS); SIGNAL_PEPTIDE_N_REGION (PHOBIUS); SIGNAL_PEPTIDE_H_REGION (PHOBIUS); SIGNAL_PEPTIDE (PHOBIUS); SIGNAL_PEPTIDE_C_REGION (PHOBIUS); SignalP-noTM (SIGNALP_GRAM_NEGATIVE); SignalP-noTM (SIGNALP_EUK); SignalP-TM (SIGNALP_GRAM_POSITIVE)	no GO terms	no GO terms	OG0005939	NIS1_MAGO7 Necrosis-inducing secreted protein 1 OS=Magnaporthe oryzae (strain 70-15 / ATCC MYA-4617 / FGSC 8958) OX=242507 GN=NIS1 PE=1 SV=1
g1811.t1	ESM_1	1653063	1654072	-	SP	SM	ESM_1_1637569_1679030_other	-	-	G3DSA:3.40.630.30 (GENE3D); SIGNAL_PEPTIDE (PHOBIUS); SIGNAL_PEPTIDE_H_REGION (PHOBIUS); SIGNAL_PEPTIDE_C_REGION (PHOBIUS); SIGNAL_PEPTIDE_N_REGION (PHOBIUS); NON_CYTOPLASMIC_DOMAIN (PHOBIUS); SignalP-noTM (SIGNALP_EUK); SignalP-noTM (SIGNALP_GRAM_NEGATIVE)	no GO terms	no GO terms	OG0005938	---NA---
g1812.t1	ESM_1	1657569	1659030	-	-	SM	ESM_1_1637569_1679030_other	F:GO:0003824; F:GO:0005096; C:GO:0005634; C:GO:0005643; C:GO:0005737; P:GO:0009058; P:GO:0009813; F:GO:0016210; F:GO:0016740; F:GO:0016746; F:GO:0016747; F:GO:0031267; P:GO:0043547; P:GO:0046907	F:catalytic activity; F:GTPase activator activity; C:nucleus; C:nuclear pore; C:cytoplasm; P:biosynthetic process; P:flavonoid biosynthetic process; F:naringenin-chalcone synthase activity; F:transferase activity; F:transferase activity, transferring acyl groups; F:transferase activity, transferring acyl groups other than amino-acyl groups; F:small GTPase binding; P:positive regulation of GTPase activity; P:intracellular transport	IPR020965 (PFAM); IPR036239 (SUPERFAMILY)	F:GO:0016740	F:transferase activity	OG0005927	NOVQ_STRNV 4-hydroxyphenylpyruvate 3-dimethylallyltransferase OS=Streptomyces niveus OX=193462 GN=novQ PE=1 SV=2
g1813.t1	ESM_1	1660343	1662167	-	-	SM	ESM_1_1637569_1679030_other	-	-	mobidb-lite (MOBIDB_LITE); mobidb-lite (MOBIDB_LITE); mobidb-lite (MOBIDB_LITE); mobidb-lite (MOBIDB_LITE); mobidb-lite (MOBIDB_LITE)	no GO terms	no GO terms	OG0005917	---NA---
g1814.t1	ESM_1	1664488	1665420	-	-	SM	ESM_1_1637569_1679030_other	C:GO:0016020; C:GO:0016021; P:GO:0016032; C:GO:0019012; C:GO:0019031; P:GO:0019062; P:GO:0019064; P:GO:0019065; C:GO:0020002; C:GO:0033644; P:GO:0039654; P:GO:0039663; P:GO:0046718; P:GO:0046761; F:GO:0046789; C:GO:0055036; P:GO:0075509; P:GO:0075512	C:membrane; C:integral component of membrane; P:viral process; C:virion; C:viral envelope; P:virion attachment to host cell; P:fusion of virus membrane with host plasma membrane; P:receptor-mediated endocytosis of virus by host cell; C:host cell plasma membrane; C:host cell membrane; P:fusion of virus membrane with host endosome membrane; P:membrane fusion involved in viral entry into host cell; P:viral entry into host cell; P:viral budding from plasma membrane; F:host cell surface receptor binding; C:virion membrane; P:endocytosis involved in viral entry into host cell; P:clathrin-dependent endocytosis of virus by host cell	IPR007248 (PFAM); mobidb-lite (MOBIDB_LITE); IPR007248 (PANTHER); PTHR11266:SF44 (PANTHER)	C:GO:0016021	C:integral component of membrane	OG0000558	SYM1_GIBZE Protein SYM1 OS=Gibberella zeae (strain PH-1 / ATCC MYA-4620 / FGSC 9075 / NRRL 31084) OX=229533 GN=SYM1 PE=3 SV=1
g1815.t1	ESM_1	1665726	1667339	-	-	SM	ESM_1_1637569_1679030_other	F:GO:0003677; F:GO:0003779; F:GO:0005509; F:GO:0005546; C:GO:0005576; C:GO:0005615; C:GO:0005737; C:GO:0005829; C:GO:0005856; P:GO:0006310; P:GO:0007417; P:GO:0008154; P:GO:0015074; C:GO:0015629; P:GO:0030030; P:GO:0030031; P:GO:0030041; P:GO:0045010; P:GO:0045892; P:GO:0046677; F:GO:0046872; P:GO:0051014; F:GO:0051015; P:GO:0051016; P:GO:0051693; P:GO:0060271	F:DNA binding; F:actin binding; F:calcium ion binding; F:phosphatidylinositol-4,5-bisphosphate binding; C:extracellular region; C:extracellular space; C:cytoplasm; C:cytosol; C:cytoskeleton; P:DNA recombination; P:central nervous system development; P:actin polymerization or depolymerization; P:DNA integration; C:actin cytoskeleton; P:cell projection organization; P:cell projection assembly; P:actin filament polymerization; P:actin nucleation; P:negative regulation of transcription, DNA-templated; P:response to antibiotic; F:metal ion binding; P:actin filament severing; F:actin filament binding; P:barbed-end actin filament capping; P:actin filament capping; P:cilium assembly	IPR013785 (G3DSA:3.20.20.GENE3D); IPR005720 (PFAM); IPR013785 (G3DSA:3.20.20.GENE3D); mobidb-lite (MOBIDB_LITE); PTHR43517 (PANTHER); SIGNAL_PEPTIDE (PHOBIUS); SIGNAL_PEPTIDE_H_REGION (PHOBIUS); SIGNAL_PEPTIDE_N_REGION (PHOBIUS); SIGNAL_PEPTIDE_C_REGION (PHOBIUS); NON_CYTOPLASMIC_DOMAIN (PHOBIUS); IPR005719 (CDD); SSF51395 (SUPERFAMILY)	F:GO:0003824; F:GO:0004152; C:GO:0005737; P:GO:0006207; C:GO:0016020; F:GO:0016627; P:GO:0055114	F:catalytic activity; F:dihydroorotate dehydrogenase activity; C:cytoplasm; P:'de novo' pyrimidine nucleobase biosynthetic process; C:membrane; F:oxidoreductase activity, acting on the CH-CH group of donors; P:oxidation-reduction process	OG0005901	PYRD_CANAL Dihydroorotate dehydrogenase (quinone), mitochondrial OS=Candida albicans (strain SC5314 / ATCC MYA-2876) OX=237561 GN=URA9 PE=1 SV=1
g1816.t1	ESM_1	1668088	1670270	-	-	SM	ESM_1_1637569_1679030_other	-	-	IPR002645 (PFAM); IPR001902 (TIGRFAM); IPR011547 (PFAM); PTHR11814:SF181 (PANTHER); IPR001902 (PANTHER); TRANSMEMBRANE (PHOBIUS); CYTOPLASMIC_DOMAIN (PHOBIUS); TRANSMEMBRANE (PHOBIUS); TRANSMEMBRANE (PHOBIUS); TRANSMEMBRANE (PHOBIUS); NON_CYTOPLASMIC_DOMAIN (PHOBIUS); CYTOPLASMIC_DOMAIN (PHOBIUS); CYTOPLASMIC_DOMAIN (PHOBIUS); TRANSMEMBRANE (PHOBIUS); TRANSMEMBRANE (PHOBIUS); TRANSMEMBRANE (PHOBIUS); TRANSMEMBRANE (PHOBIUS); CYTOPLASMIC_DOMAIN (PHOBIUS); NON_CYTOPLASMIC_DOMAIN (PHOBIUS); TRANSMEMBRANE (PHOBIUS); NON_CYTOPLASMIC_DOMAIN (PHOBIUS); CYTOPLASMIC_DOMAIN (PHOBIUS); NON_CYTOPLASMIC_DOMAIN (PHOBIUS); CYTOPLASMIC_DOMAIN (PHOBIUS); NON_CYTOPLASMIC_DOMAIN (PHOBIUS); TRANSMEMBRANE (PHOBIUS); NON_CYTOPLASMIC_DOMAIN (PHOBIUS); TRANSMEMBRANE (PHOBIUS); IPR002645 (PROSITE_PROFILES); cd07042 (CDD); IPR036513 (SUPERFAMILY); TMhelix (TMHMM); TMhelix (TMHMM); TMhelix (TMHMM); TMhelix (TMHMM); TMhelix (TMHMM); TMhelix (TMHMM); TMhelix (TMHMM); TMhelix (TMHMM); TMhelix (TMHMM); TMhelix (TMHMM)	F:GO:0008271; P:GO:0008272; F:GO:0015116; C:GO:0016020; C:GO:0016021; P:GO:0055085	F:secondary active sulfate transmembrane transporter activity; P:sulfate transport; F:sulfate transmembrane transporter activity; C:membrane; C:integral component of membrane; P:transmembrane transport	OG0000346	SULH2_SCHPO Probable sulfate permease C869.05c OS=Schizosaccharomyces pombe (strain 972 / ATCC 24843) OX=284812 GN=SPAC869.05c PE=1 SV=1
g1817.t1	ESM_1	1675812	1676827	-	-	SM	ESM_1_1637569_1679030_other	F:GO:0000166; F:GO:0005524; C:GO:0016020; C:GO:0016021; F:GO:0016887	F:nucleotide binding; F:ATP binding; C:membrane; C:integral component of membrane; F:ATPase activity	IPR001425 (PRINTS); IPR001425 (SMART); G3DSA:1.20.1070.10 (GENE3D); IPR001425 (PFAM); IPR001425 (PANTHER); CYTOPLASMIC_DOMAIN (PHOBIUS); TRANSMEMBRANE (PHOBIUS); CYTOPLASMIC_DOMAIN (PHOBIUS); NON_CYTOPLASMIC_DOMAIN (PHOBIUS); TRANSMEMBRANE (PHOBIUS); CYTOPLASMIC_DOMAIN (PHOBIUS); TRANSMEMBRANE (PHOBIUS); TRANSMEMBRANE (PHOBIUS); NON_CYTOPLASMIC_DOMAIN (PHOBIUS); TRANSMEMBRANE (PHOBIUS); TRANSMEMBRANE (PHOBIUS); TRANSMEMBRANE (PHOBIUS); NON_CYTOPLASMIC_DOMAIN (PHOBIUS); CYTOPLASMIC_DOMAIN (PHOBIUS); NON_CYTOPLASMIC_DOMAIN (PHOBIUS); cd15028 (CDD); SSF81321 (SUPERFAMILY); TMhelix (TMHMM); TMhelix (TMHMM); TMhelix (TMHMM); TMhelix (TMHMM); TMhelix (TMHMM); TMhelix (TMHMM); TMhelix (TMHMM)	F:GO:0005216; P:GO:0006811; C:GO:0016020	F:ion channel activity; P:ion transport; C:membrane	OG0005884	NOP1_NEUCR Opsin-1 OS=Neurospora crassa (strain ATCC 24698 / 74-OR23-1A / CBS 708.71 / DSM 1257 / FGSC 987) OX=367110 GN=nop-1 PE=1 SV=1
g1818.t1	ESM_1	1678301	1679383	-	-	-	-	-	-	IPR001509 (PFAM); G3DSA:3.40.50.720 (GENE3D); PTHR42768 (PANTHER); PTHR42768:SF2 (PANTHER); cd08946 (CDD); IPR036291 (SUPERFAMILY)	F:GO:0003824; F:GO:0050662	F:catalytic activity; F:obsolete coenzyme binding	OG0005875	---NA---
g1819.t1	ESM_1	1680385	1683165	-	SP	-	-	F:GO:0000166; F:GO:0004497; F:GO:0005506; F:GO:0005515; F:GO:0005524; C:GO:0005737; C:GO:0005739; C:GO:0005743; C:GO:0005759; P:GO:0006629; P:GO:0006694; P:GO:0006700; P:GO:0006704; P:GO:0008202; P:GO:0008203; P:GO:0008207; F:GO:0008386; C:GO:0016020; P:GO:0016125; F:GO:0016301; P:GO:0016310; F:GO:0016491; F:GO:0016705; F:GO:0016740; F:GO:0016774; P:GO:0019605; F:GO:0020037; P:GO:0034650; P:GO:0042359; F:GO:0046872; F:GO:0047761; P:GO:0055114; P:GO:0071375	F:nucleotide binding; F:monooxygenase activity; F:iron ion binding; F:protein binding; F:ATP binding; C:cytoplasm; C:mitochondrion; C:mitochondrial inner membrane; C:mitochondrial matrix; P:lipid metabolic process; P:steroid biosynthetic process; P:C21-steroid hormone biosynthetic process; P:glucocorticoid biosynthetic process; P:steroid metabolic process; P:cholesterol metabolic process; P:C21-steroid hormone metabolic process; F:cholesterol monooxygenase (side-chain-cleaving) activity; C:membrane; P:sterol metabolic process; F:kinase activity; P:phosphorylation; F:oxidoreductase activity; F:oxidoreductase activity, acting on paired donors, with incorporation or reduction of molecular oxygen; F:transferase activity; F:phosphotransferase activity, carboxyl group as acceptor; P:butyrate metabolic process; F:heme binding; P:cortisol metabolic process; P:vitamin D metabolic process; F:metal ion binding; F:butyrate kinase activity; P:oxidation-reduction process; P:cellular response to peptide hormone stimulus	IPR001117 (PFAM); IPR011707 (PFAM); IPR011706 (PFAM); IPR008972 (G3DSA:2.60.40.GENE3D); IPR008972 (G3DSA:2.60.40.GENE3D); IPR008972 (G3DSA:2.60.40.GENE3D); PTHR11709 (PANTHER); PTHR11709:SF211 (PANTHER); IPR033138 (PROSITE_PATTERNS); IPR002355 (PROSITE_PATTERNS); NON_CYTOPLASMIC_DOMAIN (PHOBIUS); SIGNAL_PEPTIDE_N_REGION (PHOBIUS); SIGNAL_PEPTIDE_H_REGION (PHOBIUS); SIGNAL_PEPTIDE (PHOBIUS); SIGNAL_PEPTIDE_C_REGION (PHOBIUS); cd13880 (CDD); cd13901 (CDD); cd13854 (CDD); SignalP-TM (SIGNALP_GRAM_POSITIVE); SignalP-noTM (SIGNALP_EUK); SignalP-noTM (SIGNALP_GRAM_NEGATIVE); IPR008972 (SUPERFAMILY); IPR008972 (SUPERFAMILY); IPR008972 (SUPERFAMILY)	F:GO:0005507; F:GO:0016491; P:GO:0055114	F:copper ion binding; F:oxidoreductase activity; P:oxidation-reduction process	OG0005871	LAC1_CRYPA Laccase OS=Cryphonectria parasitica OX=5116 GN=LAC-1 PE=3 SV=1
g1820.t1	ESM_1	1688145	1689694	-	-	-	-	C:GO:0005576; C:GO:0005886; P:GO:0007049; P:GO:0009405; C:GO:0016020; P:GO:0034055; P:GO:0051301	C:extracellular region; C:plasma membrane; P:cell cycle; P:pathogenesis; C:membrane; P:effector-mediated induction of programmed cell death in host; P:cell division	G3DSA:1.20.1250.20 (GENE3D); IPR011701 (PFAM); G3DSA:1.20.1250.20 (GENE3D); mobidb-lite (MOBIDB_LITE); PTHR11360 (PANTHER); PTHR11360:SF223 (PANTHER); NON_CYTOPLASMIC_DOMAIN (PHOBIUS); TRANSMEMBRANE (PHOBIUS); TRANSMEMBRANE (PHOBIUS); NON_CYTOPLASMIC_DOMAIN (PHOBIUS); TRANSMEMBRANE (PHOBIUS); TRANSMEMBRANE (PHOBIUS); CYTOPLASMIC_DOMAIN (PHOBIUS); TRANSMEMBRANE (PHOBIUS); TRANSMEMBRANE (PHOBIUS); CYTOPLASMIC_DOMAIN (PHOBIUS); NON_CYTOPLASMIC_DOMAIN (PHOBIUS); CYTOPLASMIC_DOMAIN (PHOBIUS); NON_CYTOPLASMIC_DOMAIN (PHOBIUS); CYTOPLASMIC_DOMAIN (PHOBIUS); NON_CYTOPLASMIC_DOMAIN (PHOBIUS); TRANSMEMBRANE (PHOBIUS); TRANSMEMBRANE (PHOBIUS); TRANSMEMBRANE (PHOBIUS); NON_CYTOPLASMIC_DOMAIN (PHOBIUS); TRANSMEMBRANE (PHOBIUS); CYTOPLASMIC_DOMAIN (PHOBIUS); CYTOPLASMIC_DOMAIN (PHOBIUS); TRANSMEMBRANE (PHOBIUS); TRANSMEMBRANE (PHOBIUS); CYTOPLASMIC_DOMAIN (PHOBIUS); IPR020846 (PROSITE_PROFILES); IPR020846 (CDD); IPR036259 (SUPERFAMILY); TMhelix (TMHMM); TMhelix (TMHMM); TMhelix (TMHMM); TMhelix (TMHMM); TMhelix (TMHMM); TMhelix (TMHMM); TMhelix (TMHMM); TMhelix (TMHMM); TMhelix (TMHMM); TMhelix (TMHMM); TMhelix (TMHMM); TMhelix (TMHMM)	C:GO:0016021; P:GO:0055085	C:integral component of membrane; P:transmembrane transport	OG0005859	APDF_EMENI Aspyridones efflux protein apdF OS=Emericella nidulans (strain FGSC A4 / ATCC 38163 / CBS 112.46 / NRRL 194 / M139) OX=227321 GN=apdF PE=2 SV=1
g1821.t1	ESM_1	1690084	1692251	-	-	-	-	-	-	IPR007219 (SMART); IPR001138 (SMART); IPR007219 (PFAM); IPR001138 (PFAM); IPR036864 (G3DSA:4.10.240.GENE3D); mobidb-lite (MOBIDB_LITE); PTHR31944 (PANTHER); IPR001138 (PROSITE_PATTERNS); IPR001138 (PROSITE_PROFILES); IPR001138 (CDD); cd12148 (CDD); IPR036864 (SUPERFAMILY)	F:GO:0000981; F:GO:0003677; C:GO:0005634; P:GO:0006351; P:GO:0006355; F:GO:0008270	F:DNA-binding transcription factor activity, RNA polymerase II-specific; F:DNA binding; C:nucleus; P:transcription, DNA-templated; P:regulation of transcription, DNA-templated; F:zinc ion binding	OG0005856	LEPE_ASPFN Transcription factor lepE OS=Aspergillus flavus (strain ATCC 200026 / FGSC A1120 / NRRL 3357 / JCM 12722 / SRRC 167) OX=332952 GN=lepB PE=3 SV=1
g1822.t1	ESM_1	1693193	1695710	-	-	-	-	-	-	G3DSA:3.40.50.720 (GENE3D); mobidb-lite (MOBIDB_LITE); mobidb-lite (MOBIDB_LITE); cd05233 (CDD); IPR036291 (SUPERFAMILY)	no GO terms	no GO terms	OG0005850	ARP2_METGA Hydroxynaphthalene reductase-like protein Arp2 OS=Metarhizium guizhouense (strain ARSEF 977) OX=1276136 GN=Arp2 PE=3 SV=1
g1823.t1	ESM_1	1696095	1697273	-	-	-	-	-	-	mobidb-lite (MOBIDB_LITE)	no GO terms	no GO terms	OG0010854	---NA---
g1824.t1	ESM_1	1699853	1702835	-	-	-	-	-	-	IPR007219 (SMART); IPR001138 (SMART); IPR001138 (PFAM); IPR007219 (PFAM); IPR036864 (G3DSA:4.10.240.GENE3D); mobidb-lite (MOBIDB_LITE); mobidb-lite (MOBIDB_LITE); PTHR31001 (PANTHER); IPR001138 (PROSITE_PATTERNS); CYTOPLASMIC_DOMAIN (PHOBIUS); TRANSMEMBRANE (PHOBIUS); NON_CYTOPLASMIC_DOMAIN (PHOBIUS); IPR001138 (PROSITE_PROFILES); IPR001138 (CDD); cd12148 (CDD); IPR036864 (SUPERFAMILY)	F:GO:0000981; F:GO:0003677; C:GO:0005634; P:GO:0006351; P:GO:0006355; F:GO:0008270	F:DNA-binding transcription factor activity, RNA polymerase II-specific; F:DNA binding; C:nucleus; P:transcription, DNA-templated; P:regulation of transcription, DNA-templated; F:zinc ion binding	OG0005835	LEPE_ASPFN Transcription factor lepE OS=Aspergillus flavus (strain ATCC 200026 / FGSC A1120 / NRRL 3357 / JCM 12722 / SRRC 167) OX=332952 GN=lepB PE=3 SV=1
g1825.t1	ESM_1	1706226	1707770	-	-	-	-	F:GO:0004888; F:GO:0005216; F:GO:0005230; C:GO:0005886; P:GO:0006811; C:GO:0016020; C:GO:0016021; F:GO:0022848; C:GO:0030054; P:GO:0034220; C:GO:0045202; C:GO:0045211; P:GO:0060078; P:GO:0060079	F:transmembrane signaling receptor activity; F:ion channel activity; F:extracellular ligand-gated ion channel activity; C:plasma membrane; P:ion transport; C:membrane; C:integral component of membrane; F:acetylcholine-gated cation-selective channel activity; C:cell junction; P:ion transmembrane transport; C:synapse; C:postsynaptic membrane; P:regulation of postsynaptic membrane potential; P:excitatory postsynaptic potential	IPR006257 (TIGRFAM); G3DSA:2.40.50.100 (GENE3D); IPR036625 (G3DSA:4.10.320.GENE3D); IPR004167 (PFAM); IPR000089 (PFAM); IPR001078 (PFAM); IPR023213 (G3DSA:3.30.559.GENE3D); mobidb-lite (MOBIDB_LITE); PTHR23151:SF9 (PANTHER); PTHR23151 (PANTHER); IPR003016 (PROSITE_PATTERNS); IPR000089 (PROSITE_PROFILES); IPR004167 (PROSITE_PROFILES); cd06849 (CDD); IPR036625 (SUPERFAMILY); IPR011053 (SUPERFAMILY); SSF52777 (SUPERFAMILY)	F:GO:0004742; P:GO:0006090; P:GO:0008152; F:GO:0016746; C:GO:0045254	F:dihydrolipoyllysine-residue acetyltransferase activity; P:pyruvate metabolic process; P:metabolic process; F:transferase activity, transferring acyl groups; C:pyruvate dehydrogenase complex	OG0005821	ODP2_NEUCR Dihydrolipoyllysine-residue acetyltransferase component of pyruvate dehydrogenase complex, mitochondrial OS=Neurospora crassa (strain ATCC 24698 / 74-OR23-1A / CBS 708.71 / DSM 1257 / FGSC 987) OX=367110 GN=mrp-3 PE=1 SV=2
g1826.t1	ESM_1	1709235	1714956	-	-	-	-	F:GO:0004252; P:GO:0006508; F:GO:0008236	F:serine-type endopeptidase activity; P:proteolysis; F:serine-type peptidase activity	IPR000904 (SMART); IPR023394 (G3DSA:1.10.1000.GENE3D); IPR015403 (PFAM); IPR000904 (PFAM); IPR032629 (PFAM); G3DSA:1.10.220.20 (GENE3D); IPR032691 (PFAM); mobidb-lite (MOBIDB_LITE); mobidb-lite (MOBIDB_LITE); mobidb-lite (MOBIDB_LITE); mobidb-lite (MOBIDB_LITE); mobidb-lite (MOBIDB_LITE); PTHR10663:SF311 (PANTHER); PTHR10663 (PANTHER); IPR000904 (PROSITE_PROFILES); cd00171 (CDD); IPR035999 (SUPERFAMILY); IPR016024 (SUPERFAMILY)	F:GO:0005085; F:GO:0005488; P:GO:0032012	F:guanyl-nucleotide exchange factor activity; F:binding; P:regulation of ARF protein signal transduction	OG0005818	SEC7_YEAST Protein transport protein SEC7 OS=Saccharomyces cerevisiae (strain ATCC 204508 / S288c) OX=559292 GN=SEC7 PE=1 SV=2
g1827.t1	ESM_1	1715344	1716534	-	-	-	-	-	-	no IPS match	no IPS match	no IPS match	OG0005804	---NA---
g1828.t1	ESM_1	1717150	1717797	-	-	-	-	-	-	IPR024661 (PFAM); IPR024661 (PIRSF); mobidb-lite (MOBIDB_LITE); mobidb-lite (MOBIDB_LITE); mobidb-lite (MOBIDB_LITE); mobidb-lite (MOBIDB_LITE)	F:GO:0003899; P:GO:0006383	F:DNA-directed 5'-3' RNA polymerase activity; P:transcription by RNA polymerase III	OG0005798	---NA---
g1829.t1	ESM_1	1718226	1719896	-	-	-	-	P:GO:0070072	P:vacuolar proton-transporting V-type ATPase complex assembly	IPR025574 (PFAM); mobidb-lite (MOBIDB_LITE)	no GO terms	no GO terms	OG0005796	NUP49_CHATD Nucleoporin NUP49 OS=Chaetomium thermophilum (strain DSM 1495 / CBS 144.50 / IMI 039719) OX=759272 GN=NUP49 PE=1 SV=1
g1830.t1	ESM_1	1720321	1721716	-	-	-	-	-	-	IPR007854 (PFAM); mobidb-lite (MOBIDB_LITE); mobidb-lite (MOBIDB_LITE); PTHR13484 (PANTHER); PTHR13484:SF0 (PANTHER)	no GO terms	no GO terms	OG0005791	FIP1_GIBZE Pre-mRNA polyadenylation factor FIP1 OS=Gibberella zeae (strain PH-1 / ATCC MYA-4620 / FGSC 9075 / NRRL 31084) OX=229533 GN=FIP1 PE=3 SV=2
g1831.t1	ESM_1	1725721	1727196	-	-	-	-	-	-	no IPS match	no IPS match	no IPS match	OG0005777	---NA---
g1832.t1	ESM_1	1728872	1729878	-	-	-	-	-	-	IPR007312 (PFAM); PTHR31956 (PANTHER); PTHR31956:SF8 (PANTHER)	F:GO:0016788	F:hydrolase activity, acting on ester bonds	OG0005769	PHOA_PENCH Phosphate-repressible acid phosphatase OS=Penicillium chrysogenum OX=5076 GN=PHOA PE=1 SV=1
g1833.t1	ESM_1	1730809	1732368	-	-	-	-	F:GO:0000166; F:GO:0000287; P:GO:0001666; P:GO:0001889; C:GO:0001917; F:GO:0003729; F:GO:0003824; F:GO:0004743; F:GO:0005515; F:GO:0005524; C:GO:0005634; C:GO:0005737; C:GO:0005791; C:GO:0005829; C:GO:0005929; P:GO:0006006; P:GO:0006096; P:GO:0006754; P:GO:0007584; P:GO:0008152; P:GO:0009629; P:GO:0010033; P:GO:0012501; P:GO:0014870; C:GO:0016020; C:GO:0016021; P:GO:0016032; F:GO:0016301; P:GO:0016310; F:GO:0016740; C:GO:0019012; P:GO:0019058; P:GO:0030683; F:GO:0030955; P:GO:0031100; P:GO:0032868; P:GO:0032869; P:GO:0039503; C:GO:0042025; F:GO:0042802; P:GO:0042866; P:GO:0043403; F:GO:0043531; F:GO:0046872; F:GO:0070324; C:GO:1902912; P:GO:1903672; P:GO:2000767	F:nucleotide binding; F:magnesium ion binding; P:response to hypoxia; P:liver development; C:photoreceptor inner segment; F:mRNA binding; F:catalytic activity; F:pyruvate kinase activity; F:protein binding; F:ATP binding; C:nucleus; C:cytoplasm; C:rough endoplasmic reticulum; C:cytosol; C:cilium; P:glucose metabolic process; P:glycolytic process; P:ATP biosynthetic process; P:response to nutrient; P:metabolic process; P:response to gravity; P:response to organic substance; P:programmed cell death; P:response to muscle inactivity; C:membrane; C:integral component of membrane; P:viral process; F:kinase activity; P:phosphorylation; F:transferase activity; C:virion; P:viral life cycle; P:mitigation of host immune response by virus; F:potassium ion binding; P:animal organ regeneration; P:response to insulin; P:cellular response to insulin stimulus; P:suppression by virus of host innate immune response; C:host cell nucleus; F:identical protein binding; P:pyruvate biosynthetic process; P:skeletal muscle tissue regeneration; F:ADP binding; F:metal ion binding; F:thyroid hormone binding; C:pyruvate kinase complex; P:positive regulation of sprouting angiogenesis; P:positive regulation of cytoplasmic translation	G3DSA:3.40.50.150 (GENE3D); IPR017182 (PIRSF); IPR010286 (PFAM); IPR010286 (PANTHER); cd02440 (CDD); IPR029063 (SUPERFAMILY)	F:GO:0008168	F:methyltransferase activity	OG0005766	MTL16_SCHPO U6 small nuclear RNA (adenine-(43)-N(6))-methyltransferase OS=Schizosaccharomyces pombe (strain 972 / ATCC 24843) OX=284812 GN=SPAC27D7.08c PE=1 SV=2
g1834.t1	ESM_1	1732669	1733962	-	-	-	-	-	-	Coil (COILS); IPR007005 (PFAM); mobidb-lite (MOBIDB_LITE); mobidb-lite (MOBIDB_LITE); mobidb-lite (MOBIDB_LITE); PTHR12722:SF0 (PANTHER); IPR007005 (PANTHER)	C:GO:0005634	C:nucleus	OG0005762	FAM50_SCHPO FAM50 family protein C1020.12c OS=Schizosaccharomyces pombe (strain 972 / ATCC 24843) OX=284812 GN=xap5 PE=3 SV=2
g1835.t1	ESM_1	1734063	1734362	-	-	-	-	-	-	TRANSMEMBRANE (PHOBIUS); CYTOPLASMIC_DOMAIN (PHOBIUS); NON_CYTOPLASMIC_DOMAIN (PHOBIUS); NON_CYTOPLASMIC_DOMAIN (PHOBIUS); TRANSMEMBRANE (PHOBIUS); SignalP-TM (SIGNALP_GRAM_POSITIVE); TMhelix (TMHMM); TMhelix (TMHMM)	no GO terms	no GO terms	OG0005758	---NA---
g1836.t1	ESM_1	1736672	1737460	EFF	SP	Secreted protein	VYG-RT.	-	-	IPR000675 (PFAM); IPR029058 (G3DSA:3.40.50.GENE3D); PTHR33630:SF1 (PANTHER); PTHR33630 (PANTHER); PTHR33630 (PANTHER); SIGNAL_PEPTIDE_C_REGION (PHOBIUS); SIGNAL_PEPTIDE (PHOBIUS); SIGNAL_PEPTIDE_H_REGION (PHOBIUS); SIGNAL_PEPTIDE_N_REGION (PHOBIUS); NON_CYTOPLASMIC_DOMAIN (PHOBIUS); SignalP-TM (SIGNALP_GRAM_POSITIVE); SignalP-noTM (SIGNALP_EUK); IPR029058 (SUPERFAMILY)	P:GO:0008152; F:GO:0016787	P:metabolic process; F:hydrolase activity	OG0005754	AXE2_TALPU Acetylxylan esterase 2 OS=Talaromyces purpureogenus OX=1266744 GN=axe-2 PE=1 SV=1
g1837.t1	ESM_1	1737828	1739672	-	-	-	-	-	-	IPR001672 (PRINTS); G3DSA:3.40.50.10490 (GENE3D); IPR023096 (G3DSA:1.10.1390.GENE3D); IPR001672 (PFAM); G3DSA:3.40.50.10490 (GENE3D); IPR001672 (PANTHER); PTHR11469:SF4 (PANTHER); IPR018189 (PROSITE_PATTERNS); IPR018189 (PROSITE_PATTERNS); IPR001672 (HAMAP); IPR001672 (PROSITE_PROFILES); IPR035482 (CDD); IPR035476 (CDD); SSF53697 (SUPERFAMILY)	F:GO:0004347; P:GO:0006094; P:GO:0006096	F:glucose-6-phosphate isomerase activity; P:gluconeogenesis; P:glycolytic process	OG0005750	G6PI_NEUCR Glucose-6-phosphate isomerase OS=Neurospora crassa (strain ATCC 24698 / 74-OR23-1A / CBS 708.71 / DSM 1257 / FGSC 987) OX=367110 GN=pgi-1 PE=3 SV=1
g1838.t1	ESM_1	1741302	1743512	-	-	-	-	-	-	IPR000961 (SMART); IPR000719 (SMART); IPR000719 (PFAM); PF12330 (PFAM); G3DSA:1.10.510.10 (GENE3D); IPR017892 (PFAM); G3DSA:3.30.200.20 (GENE3D); mobidb-lite (MOBIDB_LITE); mobidb-lite (MOBIDB_LITE); PTHR24351:SF169 (PANTHER); PTHR24351 (PANTHER); IPR017441 (PROSITE_PATTERNS); IPR008271 (PROSITE_PATTERNS); IPR000961 (PROSITE_PROFILES); IPR000719 (PROSITE_PROFILES); cd11651 (CDD); IPR011009 (SUPERFAMILY)	F:GO:0004672; F:GO:0004674; F:GO:0005524; P:GO:0006468	F:protein kinase activity; F:protein serine/threonine kinase activity; F:ATP binding; P:protein phosphorylation	OG0005743	GAD8_SCHPO Serine/threonine-protein kinase gad8 OS=Schizosaccharomyces pombe (strain 972 / ATCC 24843) OX=284812 GN=gad8 PE=1 SV=1
g1839.t1	ESM_1	1745083	1745903	EFF	-	-	-	F:GO:0003674; P:GO:0008150	F:molecular_function; P:biological_process	IPR002347 (PRINTS); IPR002347 (PRINTS); G3DSA:3.40.50.720 (GENE3D); PF13561 (PFAM); PTHR42760 (PANTHER); PTHR42760:SF67 (PANTHER); IPR020904 (PROSITE_PATTERNS); IPR036291 (SUPERFAMILY)	F:GO:0016491	F:oxidoreductase activity	OG0005734	STCU_EMENI Versicolorin reductase OS=Emericella nidulans (strain FGSC A4 / ATCC 38163 / CBS 112.46 / NRRL 194 / M139) OX=227321 GN=stcU PE=3 SV=2
g1840.t1	ESM_1	1746941	1749017	-	-	-	-	-	-	G3DSA:1.20.1720.10 (GENE3D); IPR011701 (PFAM); G3DSA:1.20.1250.20 (GENE3D); mobidb-lite (MOBIDB_LITE); PTHR23501 (PANTHER); PTHR23501:SF43 (PANTHER); TRANSMEMBRANE (PHOBIUS); CYTOPLASMIC_DOMAIN (PHOBIUS); TRANSMEMBRANE (PHOBIUS); TRANSMEMBRANE (PHOBIUS); NON_CYTOPLASMIC_DOMAIN (PHOBIUS); TRANSMEMBRANE (PHOBIUS); TRANSMEMBRANE (PHOBIUS); CYTOPLASMIC_DOMAIN (PHOBIUS); CYTOPLASMIC_DOMAIN (PHOBIUS); NON_CYTOPLASMIC_DOMAIN (PHOBIUS); TRANSMEMBRANE (PHOBIUS); NON_CYTOPLASMIC_DOMAIN (PHOBIUS); TRANSMEMBRANE (PHOBIUS); TRANSMEMBRANE (PHOBIUS); CYTOPLASMIC_DOMAIN (PHOBIUS); TRANSMEMBRANE (PHOBIUS); NON_CYTOPLASMIC_DOMAIN (PHOBIUS); CYTOPLASMIC_DOMAIN (PHOBIUS); TRANSMEMBRANE (PHOBIUS); NON_CYTOPLASMIC_DOMAIN (PHOBIUS); CYTOPLASMIC_DOMAIN (PHOBIUS); TRANSMEMBRANE (PHOBIUS); TRANSMEMBRANE (PHOBIUS); CYTOPLASMIC_DOMAIN (PHOBIUS); CYTOPLASMIC_DOMAIN (PHOBIUS); NON_CYTOPLASMIC_DOMAIN (PHOBIUS); TRANSMEMBRANE (PHOBIUS); TRANSMEMBRANE (PHOBIUS); NON_CYTOPLASMIC_DOMAIN (PHOBIUS); IPR020846 (PROSITE_PROFILES); IPR020846 (CDD); IPR036259 (SUPERFAMILY); IPR036259 (SUPERFAMILY); TMhelix (TMHMM); TMhelix (TMHMM); TMhelix (TMHMM); TMhelix (TMHMM); TMhelix (TMHMM); TMhelix (TMHMM); TMhelix (TMHMM); TMhelix (TMHMM); TMhelix (TMHMM); TMhelix (TMHMM); TMhelix (TMHMM); TMhelix (TMHMM); TMhelix (TMHMM); TMhelix (TMHMM)	C:GO:0016021; P:GO:0055085	C:integral component of membrane; P:transmembrane transport	OG0005730	TCPA_CLAP2 MFS thioclapurine efflux transporter tcpA OS=Claviceps purpurea (strain 20.1) OX=1111077 GN=tcpA PE=2 SV=1
g1841.t1	ESM_1	1749433	1751053	-	SP	-	-	-	-	IPR000994 (PFAM); IPR000587 (PFAM); IPR029149 (G3DSA:3.40.350.GENE3D); G3DSA:3.90.230.10 (GENE3D); PTHR10804:SF116 (PANTHER); PTHR10804 (PANTHER); SIGNAL_PEPTIDE_C_REGION (PHOBIUS); SIGNAL_PEPTIDE_H_REGION (PHOBIUS); SIGNAL_PEPTIDE_N_REGION (PHOBIUS); NON_CYTOPLASMIC_DOMAIN (PHOBIUS); SIGNAL_PEPTIDE (PHOBIUS); SignalP-noTM (SIGNALP_EUK); IPR029149 (SUPERFAMILY); IPR036005 (SUPERFAMILY)	F:GO:0016787	F:hydrolase activity	OG0005724	YOD1_SCHPO Uncharacterized peptidase C18A7.01 OS=Schizosaccharomyces pombe (strain 972 / ATCC 24843) OX=284812 GN=SPBC18A7.01 PE=3 SV=1
g1842.t1	ESM_1	1751073	1751644	-	SP	SM	ESM_1_1750952_1791848_phosphonate	-	-	NON_CYTOPLASMIC_DOMAIN (PHOBIUS); CYTOPLASMIC_DOMAIN (PHOBIUS); TRANSMEMBRANE (PHOBIUS); TRANSMEMBRANE (PHOBIUS); NON_CYTOPLASMIC_DOMAIN (PHOBIUS); CYTOPLASMIC_DOMAIN (PHOBIUS); TRANSMEMBRANE (PHOBIUS); NON_CYTOPLASMIC_DOMAIN (PHOBIUS); TRANSMEMBRANE (PHOBIUS); SignalP-noTM (SIGNALP_EUK); TMhelix (TMHMM); TMhelix (TMHMM); TMhelix (TMHMM); TMhelix (TMHMM)	no GO terms	no GO terms	OG0005721	---NA---
g1843.t1	ESM_1	1752481	1753296	-	-	SM	ESM_1_1750952_1791848_phosphonate	-	-	mobidb-lite (MOBIDB_LITE)	no GO terms	no GO terms	OG0010855	---NA---
g1844.t1	ESM_1	1755092	1758042	-	SP	SM	ESM_1_1750952_1791848_phosphonate	P:GO:0008218; F:GO:0016491; P:GO:0055114	P:bioluminescence; F:oxidoreductase activity; P:oxidation-reduction process	IPR006102 (PFAM); IPR013783 (G3DSA:2.60.40.GENE3D); G3DSA:3.20.20.80 (GENE3D); IPR013783 (G3DSA:2.60.40.GENE3D); IPR008979 (G3DSA:2.60.120.GENE3D); IPR013783 (G3DSA:2.60.40.GENE3D); PTHR43730 (PANTHER); SIGNAL_PEPTIDE_C_REGION (PHOBIUS); SIGNAL_PEPTIDE_N_REGION (PHOBIUS); NON_CYTOPLASMIC_DOMAIN (PHOBIUS); SIGNAL_PEPTIDE (PHOBIUS); SIGNAL_PEPTIDE_H_REGION (PHOBIUS); SignalP-noTM (SIGNALP_EUK); IPR008979 (SUPERFAMILY); IPR017853 (SUPERFAMILY); IPR036156 (SUPERFAMILY)	F:GO:0004553; P:GO:0005975	F:hydrolase activity, hydrolyzing O-glycosyl compounds; P:carbohydrate metabolic process	OG0005711	MANBA_ASPNC Beta-mannosidase A OS=Aspergillus niger (strain CBS 513.88 / FGSC A1513) OX=425011 GN=mndA PE=3 SV=1
g1845.t1	ESM_1	1760170	1761740	-	-	SM	ESM_1_1750952_1791848_phosphonate	-	-	PR01210 (PRINTS); G3DSA:1.10.246.130 (GENE3D); IPR000101 (TIGRFAM); G3DSA:3.60.20.40 (GENE3D); PF01019 (PFAM); PTHR11686:SF9 (PANTHER); IPR000101 (PANTHER); IPR029055 (SUPERFAMILY)	P:GO:0006751; F:GO:0036374	P:glutathione catabolic process; F:glutathione hydrolase activity	OG0000201	GGT1_ARTBC Glutathione hydrolase proenzyme OS=Arthroderma benhamiae (strain ATCC MYA-4681 / CBS 112371) OX=663331 GN=ARB_02921 PE=1 SV=1
g1846.t1	ESM_1	1763586	1766104	-	-	SM	ESM_1_1750952_1791848_phosphonate	-	-	mobidb-lite (MOBIDB_LITE)	no GO terms	no GO terms	OG0005694	---NA---
g1847.t1	ESM_1	1766337	1770264	-	-	SM	ESM_1_1750952_1791848_phosphonate	-	-	Coil (COILS); Coil (COILS); PTHR10039:SF9 (PANTHER); PTHR10039:SF9 (PANTHER); IPR037344 (PANTHER); IPR037344 (PANTHER)	C:GO:0032126; P:GO:0070941	C:eisosome; P:eisosome assembly	OG0005686	---NA---
g1848.t1	ESM_1	1770952	1771848	-	-	SM	ESM_1_1750952_1791848_phosphonate	F:GO:0004888; C:GO:0005887; C:GO:0016020; C:GO:0016021; F:GO:0030246	F:transmembrane signaling receptor activity; C:integral component of plasma membrane; C:membrane; C:integral component of membrane; F:carbohydrate binding	G3DSA:3.20.20.60 (GENE3D); PF13714 (PFAM); PTHR42905 (PANTHER); PTHR42905:SF6 (PANTHER); cd00377 (CDD); IPR015813 (SUPERFAMILY)	F:GO:0003824	F:catalytic activity	OG0005657	PPHA_VARSP Phosphonopyruvate hydrolase OS=Variovorax sp. (strain Pal2) OX=218557 GN=pphA PE=1 SV=1
g1849.t1	ESM_1	1773996	1774880	-	-	SM	ESM_1_1750952_1791848_phosphonate	F:GO:0003824; F:GO:0004853; F:GO:0005515; C:GO:0005634; C:GO:0005737; C:GO:0005829; P:GO:0005975; P:GO:0006779; P:GO:0006782; P:GO:0006783; F:GO:0008712; F:GO:0016829; F:GO:0016831; F:GO:0016853; F:GO:0050661; P:GO:0097171	F:catalytic activity; F:uroporphyrinogen decarboxylase activity; F:protein binding; C:nucleus; C:cytoplasm; C:cytosol; P:carbohydrate metabolic process; P:porphyrin-containing compound biosynthetic process; P:protoporphyrinogen IX biosynthetic process; P:heme biosynthetic process; F:ADP-glyceromanno-heptose 6-epimerase activity; F:lyase activity; F:carboxy-lyase activity; F:isomerase activity; F:NADP binding; P:ADP-L-glycero-beta-D-manno-heptose biosynthetic process	Coil (COILS); Coil (COILS); IPR019734 (SMART); IPR003613 (SMART); IPR013083 (G3DSA:3.30.40.GENE3D); IPR003613 (PFAM); IPR011990 (G3DSA:1.25.40.GENE3D); PTHR44284 (PANTHER); IPR013026 (PROSITE_PROFILES); IPR003613 (PROSITE_PROFILES); SSF57850 (SUPERFAMILY); IPR011990 (SUPERFAMILY)	F:GO:0004842; F:GO:0005515; P:GO:0016567	F:ubiquitin-protein transferase activity; F:protein binding; P:protein ubiquitination	OG0005646	CHIP_HUMAN E3 ubiquitin-protein ligase CHIP OS=Homo sapiens OX=9606 GN=STUB1 PE=1 SV=2
g1850.t1	ESM_1	1775709	1777391	-	-	SM	ESM_1_1750952_1791848_phosphonate	-	-	IPR001005 (SMART); IPR000433 (SMART); G3DSA:1.10.10.60 (GENE3D); IPR016827 (PIRSF); IPR000433 (PFAM); G3DSA:3.30.60.90 (GENE3D); G3DSA:1.10.10.780 (GENE3D); IPR001005 (PFAM); mobidb-lite (MOBIDB_LITE); mobidb-lite (MOBIDB_LITE); PTHR12374:SF20 (PANTHER); PTHR12374 (PANTHER); IPR000433 (PROSITE_PATTERNS); IPR000433 (PROSITE_PROFILES); IPR007526 (PROSITE_PROFILES); IPR017884 (PROSITE_PROFILES); cd02335 (CDD); IPR001005 (CDD); SSF57850 (SUPERFAMILY); IPR009057 (SUPERFAMILY); IPR009057 (SUPERFAMILY)	F:GO:0003677; F:GO:0003713; F:GO:0005515; P:GO:0006357; F:GO:0008270; P:GO:0035065	F:DNA binding; F:transcription coactivator activity; F:protein binding; P:regulation of transcription by RNA polymerase II; F:zinc ion binding; P:regulation of histone acetylation	OG0005641	ADA2_CANAL Transcriptional adapter 2 OS=Candida albicans (strain SC5314 / ATCC MYA-2876) OX=237561 GN=ADA2 PE=3 SV=2
g1851.t1	ESM_1	1778364	1779746	-	-	SM	ESM_1_1750952_1791848_phosphonate	-	-	IPR005849 (PFAM); IPR005850 (PFAM); IPR001937 (TIGRFAM); IPR001937 (PIRSF); IPR036265 (G3DSA:3.30.428.GENE3D); IPR001937 (PANTHER); PTHR11943:SF2 (PANTHER); IPR019779 (PROSITE_PATTERNS); IPR001937 (CDD); IPR036265 (SUPERFAMILY); IPR036265 (SUPERFAMILY)	P:GO:0006012; F:GO:0008108; F:GO:0008270; P:GO:0033499	P:galactose metabolic process; F:UDP-glucose:hexose-1-phosphate uridylyltransferase activity; F:zinc ion binding; P:galactose catabolic process via UDP-galactose	OG0005634	GAL7_NEUCR Galactose-1-phosphate uridylyltransferase OS=Neurospora crassa (strain ATCC 24698 / 74-OR23-1A / CBS 708.71 / DSM 1257 / FGSC 987) OX=367110 GN=gal-7 PE=3 SV=1
g1852.t1	ESM_1	1779927	1780499	-	-	SM	ESM_1_1750952_1791848_phosphonate	F:GO:0004345; P:GO:0005975; P:GO:0006006; P:GO:0006098; F:GO:0016491; F:GO:0016614; F:GO:0050661; P:GO:0055114	F:glucose-6-phosphate dehydrogenase activity; P:carbohydrate metabolic process; P:glucose metabolic process; P:pentose-phosphate shunt; F:oxidoreductase activity; F:oxidoreductase activity, acting on CH-OH group of donors; F:NADP binding; P:oxidation-reduction process	IPR005352 (PFAM); IPR005352 (PANTHER); TRANSMEMBRANE (PHOBIUS); TRANSMEMBRANE (PHOBIUS); NON_CYTOPLASMIC_DOMAIN (PHOBIUS); TRANSMEMBRANE (PHOBIUS); NON_CYTOPLASMIC_DOMAIN (PHOBIUS); TRANSMEMBRANE (PHOBIUS); NON_CYTOPLASMIC_DOMAIN (PHOBIUS); CYTOPLASMIC_DOMAIN (PHOBIUS); CYTOPLASMIC_DOMAIN (PHOBIUS); TMhelix (TMHMM); TMhelix (TMHMM); TMhelix (TMHMM); TMhelix (TMHMM)	C:GO:0016021	C:integral component of membrane	OG0005632	ERG28_YEAST Ergosterol biosynthetic protein 28 OS=Saccharomyces cerevisiae (strain ATCC 204508 / S288c) OX=559292 GN=ERG28 PE=1 SV=1
g1853.t1	ESM_1	1780856	1781902	-	-	SM	ESM_1_1750952_1791848_phosphonate	-	-	IPR002347 (PRINTS); IPR002347 (PFAM); G3DSA:3.40.50.720 (GENE3D); PIRSF000126 (PIRSF); PTHR43086 (PANTHER); PTHR43086:SF2 (PANTHER); IPR020904 (PROSITE_PATTERNS); CYTOPLASMIC_DOMAIN (PHOBIUS); TRANSMEMBRANE (PHOBIUS); NON_CYTOPLASMIC_DOMAIN (PHOBIUS); IPR027533 (HAMAP); cd05356 (CDD); IPR036291 (SUPERFAMILY); TMhelix (TMHMM); TMhelix (TMHMM); TMhelix (TMHMM)	C:GO:0005783; F:GO:0016491; P:GO:0030497; F:GO:0045703	C:endoplasmic reticulum; F:oxidoreductase activity; P:fatty acid elongation; F:ketoreductase activity	OG0005628	MKAR_MAGO7 Very-long-chain 3-oxoacyl-CoA reductase OS=Magnaporthe oryzae (strain 70-15 / ATCC MYA-4617 / FGSC 8958) OX=242507 GN=MGG_05096 PE=3 SV=1
g1854.t1	ESM_1	1782821	1787297	-	-	SM	ESM_1_1750952_1791848_phosphonate	F:GO:0000166; P:GO:0001172; F:GO:0003677; F:GO:0003723; F:GO:0003724; F:GO:0003824; F:GO:0003968; F:GO:0004108; F:GO:0004197; F:GO:0004252; F:GO:0004386; F:GO:0005198; F:GO:0005216; F:GO:0005515; F:GO:0005524; C:GO:0005576; C:GO:0005739; C:GO:0005759; P:GO:0005975; P:GO:0006099; P:GO:0006101; P:GO:0006508; P:GO:0006811; P:GO:0008152; F:GO:0008233; F:GO:0008234; F:GO:0008236; F:GO:0008270; C:GO:0016020; C:GO:0016021; P:GO:0016032; F:GO:0016740; F:GO:0016779; F:GO:0016787; F:GO:0017111; C:GO:0019012; C:GO:0019013; C:GO:0019028; C:GO:0019031; P:GO:0019062; P:GO:0019087; C:GO:0020002; C:GO:0030430; P:GO:0030683; C:GO:0032993; F:GO:0033592; C:GO:0033644; C:GO:0033650; P:GO:0034220; F:GO:0036440; P:GO:0039502; P:GO:0039503; P:GO:0039520; P:GO:0039545; P:GO:0039547; P:GO:0039563; P:GO:0039645; P:GO:0039654; P:GO:0039663; P:GO:0039694; P:GO:0039707; C:GO:0042025; P:GO:0043066; P:GO:0043489; C:GO:0044164; C:GO:0044165; C:GO:0044167; C:GO:0044186; C:GO:0044191; C:GO:0044220; C:GO:0044385; P:GO:0046718; F:GO:0046872; F:GO:0046912; P:GO:0051259; C:GO:0055036; P:GO:0060139; P:GO:0060153; P:GO:0075509; P:GO:0075512; P:GO:1902807; F:GO:1990814; C:GO:1990904	F:nucleotide binding; P:transcription, RNA-templated; F:DNA binding; F:RNA binding; F:RNA helicase activity; F:catalytic activity; F:RNA-directed 5'-3' RNA polymerase activity; F:citrate (Si)-synthase activity; F:cysteine-type endopeptidase activity; F:serine-type endopeptidase activity; F:helicase activity; F:structural molecule activity; F:ion channel activity; F:protein binding; F:ATP binding; C:extracellular region; C:mitochondrion; C:mitochondrial matrix; P:carbohydrate metabolic process; P:tricarboxylic acid cycle; P:citrate metabolic process; P:proteolysis; P:ion transport; P:metabolic process; F:peptidase activity; F:cysteine-type peptidase activity; F:serine-type peptidase activity; F:zinc ion binding; C:membrane; C:integral component of membrane; P:viral process; F:transferase activity; F:nucleotidyltransferase activity; F:hydrolase activity; F:nucleoside-triphosphatase activity; C:virion; C:viral nucleocapsid; C:viral capsid; C:viral envelope; P:virion attachment to host cell; P:transformation of host cell by virus; C:host cell plasma membrane; C:host cell cytoplasm; P:mitigation of host immune response by virus; C:protein-DNA complex; F:RNA strand annealing activity; C:host cell membrane; C:host cell mitochondrion; P:ion transmembrane transport; F:citrate synthase activity; P:suppression by virus of host type I interferon-mediated signaling pathway; P:suppression by virus of host innate immune response; P:induction by virus of host autophagy; P:suppression by virus of host MAVS activity; P:suppression by virus of host TRAF activity; P:suppression by virus of host STAT1 activity; P:modulation by virus of host G1/S transition checkpoint; P:fusion of virus membrane with host endosome membrane; P:membrane fusion involved in viral entry into host cell; P:viral RNA genome replication; P:pore formation by virus in membrane of host cell; C:host cell nucleus; P:negative regulation of apoptotic process; P:RNA stabilization; C:host cell cytosol; C:host cell endoplasmic reticulum; C:host cell endoplasmic reticulum membrane; C:host cell lipid droplet; C:host cell mitochondrial membrane; C:host cell perinuclear region of cytoplasm; C:integral to membrane of host cell; P:viral entry into host cell; F:metal ion binding; F:transferase activity, transferring acyl groups, acyl groups converted into alkyl on transfer; P:protein complex oligomerization; C:virion membrane; P:positive regulation of apoptotic process by virus; P:modulation by virus of host cell cycle; P:endocytosis involved in viral entry into host cell; P:clathrin-dependent endocytosis of virus by host cell; P:negative regulation of cell cycle G1/S phase transition; F:DNA/DNA annealing activity; C:ribonucleoprotein complex	Coil (COILS); Coil (COILS); IPR014908 (PFAM); IPR007187 (PFAM); G3DSA:1.20.58.1780 (GENE3D); G3DSA:1.25.40.450 (GENE3D); G3DSA:1.20.120.1880 (GENE3D); G3DSA:1.25.40.440 (GENE3D); mobidb-lite (MOBIDB_LITE); IPR004870 (PANTHER); SSF82171 (SUPERFAMILY)	C:GO:0005643; P:GO:0006913; F:GO:0017056	C:nuclear pore; P:nucleocytoplasmic transport; F:structural constituent of nuclear pore	OG0005625	NU170_CHATD Nucleoporin NUP170 OS=Chaetomium thermophilum (strain DSM 1495 / CBS 144.50 / IMI 039719) OX=759272 GN=NUP170 PE=1 SV=1
g1855.t1	ESM_1	1787737	1792386	-	-	-	-	-	-	Coil (COILS); G3DSA:3.20.20.370 (GENE3D); IPR002509 (PFAM); IPR008521 (PFAM); mobidb-lite (MOBIDB_LITE); mobidb-lite (MOBIDB_LITE); mobidb-lite (MOBIDB_LITE); PTHR12570:SF5 (PANTHER); IPR008521 (PANTHER); TRANSMEMBRANE (PHOBIUS); NON_CYTOPLASMIC_DOMAIN (PHOBIUS); TRANSMEMBRANE (PHOBIUS); NON_CYTOPLASMIC_DOMAIN (PHOBIUS); TRANSMEMBRANE (PHOBIUS); NON_CYTOPLASMIC_DOMAIN (PHOBIUS); TRANSMEMBRANE (PHOBIUS); CYTOPLASMIC_DOMAIN (PHOBIUS); CYTOPLASMIC_DOMAIN (PHOBIUS); TRANSMEMBRANE (PHOBIUS); TRANSMEMBRANE (PHOBIUS); CYTOPLASMIC_DOMAIN (PHOBIUS); NON_CYTOPLASMIC_DOMAIN (PHOBIUS); TRANSMEMBRANE (PHOBIUS); TRANSMEMBRANE (PHOBIUS); TRANSMEMBRANE (PHOBIUS); NON_CYTOPLASMIC_DOMAIN (PHOBIUS); CYTOPLASMIC_DOMAIN (PHOBIUS); CYTOPLASMIC_DOMAIN (PHOBIUS); IPR002509 (PROSITE_PROFILES); cd10951 (CDD); SSF103481 (SUPERFAMILY); IPR011330 (SUPERFAMILY); TMhelix (TMHMM); TMhelix (TMHMM); TMhelix (TMHMM); TMhelix (TMHMM); TMhelix (TMHMM); TMhelix (TMHMM); TMhelix (TMHMM); TMhelix (TMHMM); TMhelix (TMHMM)	F:GO:0003824; P:GO:0005975; F:GO:0015095; P:GO:0015693; C:GO:0016021; F:GO:0016810	F:catalytic activity; P:carbohydrate metabolic process; F:magnesium ion transmembrane transporter activity; P:magnesium ion transport; C:integral component of membrane; F:hydrolase activity, acting on carbon-nitrogen (but not peptide) bonds	OG0005609	NIPA6_ARATH Probable magnesium transporter NIPA6 OS=Arabidopsis thaliana OX=3702 GN=At2g21120 PE=2 SV=1
g1856.t1	ESM_1	1795846	1796483	-	SP	-	-	-	-	SIGNAL_PEPTIDE_H_REGION (PHOBIUS); NON_CYTOPLASMIC_DOMAIN (PHOBIUS); SIGNAL_PEPTIDE_C_REGION (PHOBIUS); SIGNAL_PEPTIDE_N_REGION (PHOBIUS); SIGNAL_PEPTIDE (PHOBIUS); SignalP-TM (SIGNALP_GRAM_POSITIVE); SignalP-noTM (SIGNALP_EUK); SignalP-noTM (SIGNALP_GRAM_NEGATIVE)	no GO terms	no GO terms	OG0010856	---NA---
g1857.t1	ESM_1	1797567	1799378	-	-	-	-	-	-	Coil (COILS); IPR001810 (PFAM)	F:GO:0005515	F:protein binding	OG0005597	---NA---
g1858.t1	ESM_1	1799643	1801565	-	-	-	-	-	-	IPR011042 (G3DSA:2.120.10.GENE3D); IPR011659 (PFAM); SSF69304 (SUPERFAMILY); SSF82171 (SUPERFAMILY)	no GO terms	no GO terms	OG0000115	TOLB_ANADE Tol-Pal system protein TolB OS=Anaeromyxobacter dehalogenans (strain 2CP-C) OX=290397 GN=tolB PE=3 SV=1
g1859.t1	ESM_1	1804262	1812058	-	-	-	-	-	-	Coil (COILS); Coil (COILS); Coil (COILS); Coil (COILS); Coil (COILS); Coil (COILS); Coil (COILS); Coil (COILS); Coil (COILS); Coil (COILS); Coil (COILS); Coil (COILS); Coil (COILS); mobidb-lite (MOBIDB_LITE); mobidb-lite (MOBIDB_LITE); mobidb-lite (MOBIDB_LITE); mobidb-lite (MOBIDB_LITE); mobidb-lite (MOBIDB_LITE); mobidb-lite (MOBIDB_LITE); mobidb-lite (MOBIDB_LITE); mobidb-lite (MOBIDB_LITE); mobidb-lite (MOBIDB_LITE); mobidb-lite (MOBIDB_LITE); mobidb-lite (MOBIDB_LITE); PTHR44855:SF1 (PANTHER); PTHR44855 (PANTHER); PTHR44855:SF1 (PANTHER); PTHR44855 (PANTHER)	no GO terms	no GO terms	OG0010857	---NA---
g1860.t1	ESM_1	1816695	1817279	EFF	-	-	-	-	-	PTHR38117:SF1 (PANTHER); PTHR38117 (PANTHER)	no GO terms	no GO terms	OG0005557	---NA---
g1861.t1	ESM_1	1817758	1819407	-	-	-	-	F:GO:0004347; C:GO:0005829; P:GO:0006094; P:GO:0006096; F:GO:0016853; P:GO:0042593	F:glucose-6-phosphate isomerase activity; C:cytosol; P:gluconeogenesis; P:glycolytic process; F:isomerase activity; P:glucose homeostasis	IPR020843 (SMART); G3DSA:3.90.180.10 (GENE3D); IPR013154 (PFAM); G3DSA:3.40.50.720 (GENE3D); PTHR45348 (PANTHER); PTHR45348:SF2 (PANTHER); cd08249 (CDD); IPR011032 (SUPERFAMILY); IPR036291 (SUPERFAMILY)	F:GO:0016491; P:GO:0055114	F:oxidoreductase activity; P:oxidation-reduction process	OG0005554	ACTS2_ALTAL Trans-enoyl reductase ACTTS2 OS=Alternaria alternata OX=5599 GN=ACTTS2 PE=3 SV=1
g1862.t1	ESM_1	1820436	1822709	-	-	-	-	C:GO:0005576; C:GO:0005618; C:GO:0005634; F:GO:0046872	C:extracellular region; C:cell wall; C:nucleus; F:metal ion binding	Coil (COILS); IPR013087 (SMART); PF00096 (PFAM); G3DSA:3.30.160.60 (GENE3D); G3DSA:3.30.160.60 (GENE3D); G3DSA:3.30.160.60 (GENE3D); mobidb-lite (MOBIDB_LITE); mobidb-lite (MOBIDB_LITE); mobidb-lite (MOBIDB_LITE); mobidb-lite (MOBIDB_LITE); mobidb-lite (MOBIDB_LITE); PTHR24388 (PANTHER); PTHR24388:SF3 (PANTHER); PTHR24388 (PANTHER); PTHR24388:SF3 (PANTHER); IPR013087 (PROSITE_PATTERNS); IPR013087 (PROSITE_PATTERNS); IPR013087 (PROSITE_PROFILES); IPR013087 (PROSITE_PROFILES); IPR036236 (SUPERFAMILY)	F:GO:0003676	F:nucleic acid binding	OG0000244	CRZA_ASPFU C2H2 finger domain transcription factor crzA OS=Neosartorya fumigata (strain ATCC MYA-4609 / Af293 / CBS 101355 / FGSC A1100) OX=330879 GN=crzA PE=1 SV=1
g1863.t1	ESM_1	1827812	1829276	-	-	-	-	F:GO:0003677; F:GO:0004310; P:GO:0009399; F:GO:0016163; F:GO:0016491; F:GO:0016765; C:GO:0019012; C:GO:0019028; P:GO:0019069; C:GO:0042025; F:GO:0051996; P:GO:0055114; P:GO:0065003	F:DNA binding; F:farnesyl-diphosphate farnesyltransferase activity; P:nitrogen fixation; F:nitrogenase activity; F:oxidoreductase activity; F:transferase activity, transferring alkyl or aryl (other than methyl) groups; C:virion; C:viral capsid; P:viral capsid assembly; C:host cell nucleus; F:squalene synthase activity; P:oxidation-reduction process; P:protein-containing complex assembly	IPR002680 (PFAM); IPR002680 (PIRSF); IPR038659 (G3DSA:1.20.1260.GENE3D); mobidb-lite (MOBIDB_LITE); mobidb-lite (MOBIDB_LITE); PTHR31803:SF3 (PANTHER); IPR002680 (PANTHER); TRANSMEMBRANE (PHOBIUS); CYTOPLASMIC_DOMAIN (PHOBIUS); NON_CYTOPLASMIC_DOMAIN (PHOBIUS); TRANSMEMBRANE (PHOBIUS); NON_CYTOPLASMIC_DOMAIN (PHOBIUS); PS51257 (PROSITE_PROFILES); IPR002680 (CDD); SignalP-TM (SIGNALP_GRAM_POSITIVE); TMhelix (TMHMM); TMhelix (TMHMM)	F:GO:0009916; P:GO:0055114	F:alternative oxidase activity; P:oxidation-reduction process	OG0005536	AOX_MAGO7 Alternative oxidase, mitochondrial OS=Magnaporthe oryzae (strain 70-15 / ATCC MYA-4617 / FGSC 8958) OX=242507 GN=AOX1 PE=2 SV=1
g1864.t1	ESM_1	1830607	1831160	-	-	-	-	-	-	Coil (COILS); mobidb-lite (MOBIDB_LITE)	no GO terms	no GO terms	OG0005533	---NA---
g1865.t1	ESM_1	1833677	1835815	-	-	-	-	F:GO:0004129; C:GO:0005739; C:GO:0005743; P:GO:0006119; P:GO:0009060; C:GO:0016020; C:GO:0016021; F:GO:0020037; P:GO:0022900; F:GO:0046872; P:GO:0055114; C:GO:0070469; P:GO:1902600	F:cytochrome-c oxidase activity; C:mitochondrion; C:mitochondrial inner membrane; P:oxidative phosphorylation; P:aerobic respiration; C:membrane; C:integral component of membrane; F:heme binding; P:electron transport chain; F:metal ion binding; P:oxidation-reduction process; C:respirasome; P:proton transmembrane transport	G3DSA:3.40.50.12780 (GENE3D); IPR000873 (PFAM); PTHR43201 (PANTHER); PTHR43201:SF3 (PANTHER); IPR020845 (PROSITE_PATTERNS); SSF56801 (SUPERFAMILY)	F:GO:0003824; P:GO:0008152	F:catalytic activity; P:metabolic process	OG0000583	FUB8_FUSO4 Non-canonical non-ribosomal peptide synthetase FUB8 OS=Fusarium oxysporum f. sp. lycopersici (strain 4287 / CBS 123668 / FGSC 9935 / NRRL 34936) OX=426428 GN=FUB8 PE=1 SV=1
g1866.t1	ESM_1	1837391	1838193	-	-	-	-	F:GO:0003677; F:GO:0003700; C:GO:0005634; P:GO:0006355; P:GO:0010595; F:GO:0043565; P:GO:0045765	F:DNA binding; F:DNA-binding transcription factor activity; C:nucleus; P:regulation of transcription, DNA-templated; P:positive regulation of endothelial cell migration; F:sequence-specific DNA binding; P:regulation of angiogenesis	Coil (COILS); Coil (COILS); IPR013906 (PFAM); mobidb-lite (MOBIDB_LITE)	F:GO:0003743; C:GO:0005737; C:GO:0005852	F:translation initiation factor activity; C:cytoplasm; C:eukaryotic translation initiation factor 3 complex	OG0010858	EIF3J_NEUCR Eukaryotic translation initiation factor 3 subunit J OS=Neurospora crassa (strain ATCC 24698 / 74-OR23-1A / CBS 708.71 / DSM 1257 / FGSC 987) OX=367110 GN=hcr-1 PE=3 SV=1
g1867.t1	ESM_1	1838231	1838572	EFF	-	-	-	F:GO:0003677; F:GO:0003700; C:GO:0005634; P:GO:0006355; P:GO:0010595; F:GO:0043565; P:GO:0045765	F:DNA binding; F:DNA-binding transcription factor activity; C:nucleus; P:regulation of transcription, DNA-templated; P:positive regulation of endothelial cell migration; F:sequence-specific DNA binding; P:regulation of angiogenesis	IPR013906 (PFAM); IPR023194 (G3DSA:1.10.246.GENE3D); mobidb-lite (MOBIDB_LITE); IPR013906 (PANTHER)	F:GO:0003743; C:GO:0005737; C:GO:0005852	F:translation initiation factor activity; C:cytoplasm; C:eukaryotic translation initiation factor 3 complex	OG0005523	EIF3J_MAGO7 Eukaryotic translation initiation factor 3 subunit J OS=Magnaporthe oryzae (strain 70-15 / ATCC MYA-4617 / FGSC 8958) OX=242507 GN=HCR1 PE=3 SV=1
g1868.t1	ESM_1	1839497	1841378	-	-	-	-	P:GO:0000022; F:GO:0000049; F:GO:0000166; P:GO:0000226; P:GO:0000278; F:GO:0003924; F:GO:0005200; F:GO:0005524; F:GO:0005525; C:GO:0005634; C:GO:0005730; C:GO:0005737; C:GO:0005739; C:GO:0005829; C:GO:0005856; C:GO:0005874; C:GO:0005876; C:GO:0005881; P:GO:0006400; P:GO:0007010; P:GO:0007017; P:GO:0008033; F:GO:0016740; P:GO:0031122; C:GO:0045298; P:GO:0046677; F:GO:0046872; P:GO:0048312; F:GO:0052381; P:GO:0061587; P:GO:0071963; P:GO:0090307; P:GO:0090316; P:GO:0098863; P:GO:1903087	P:mitotic spindle elongation; F:tRNA binding; F:nucleotide binding; P:microtubule cytoskeleton organization; P:mitotic cell cycle; F:GTPase activity; F:structural constituent of cytoskeleton; F:ATP binding; F:GTP binding; C:nucleus; C:nucleolus; C:cytoplasm; C:mitochondrion; C:cytosol; C:cytoskeleton; C:microtubule; C:spindle microtubule; C:cytoplasmic microtubule; P:tRNA modification; P:cytoskeleton organization; P:microtubule-based process; P:tRNA processing; F:transferase activity; P:cytoplasmic microtubule organization; C:tubulin complex; P:response to antibiotic; F:metal ion binding; P:intracellular distribution of mitochondria; F:tRNA dimethylallyltransferase activity; P:transfer RNA gene-mediated silencing; P:establishment or maintenance of cell polarity regulating cell shape; P:mitotic spindle assembly; P:positive regulation of intracellular protein transport; P:nuclear migration by microtubule mediated pushing forces; P:mitotic spindle pole body duplication	IPR012571 (PFAM); mobidb-lite (MOBIDB_LITE); mobidb-lite (MOBIDB_LITE); IPR012571 (PANTHER); PTHR31068:SF0 (PANTHER); CYTOPLASMIC_DOMAIN (PHOBIUS); TRANSMEMBRANE (PHOBIUS); TRANSMEMBRANE (PHOBIUS); NON_CYTOPLASMIC_DOMAIN (PHOBIUS); NON_CYTOPLASMIC_DOMAIN (PHOBIUS); TMhelix (TMHMM)	P:GO:0000001; C:GO:0005743; P:GO:0007005	P:mitochondrion inheritance; C:mitochondrial inner membrane; P:mitochondrion organization	OG0005520	MDM31_YEAST Mitochondrial distribution and morphology protein 31 OS=Saccharomyces cerevisiae (strain ATCC 204508 / S288c) OX=559292 GN=MDM31 PE=1 SV=1
g1869.t1	ESM_1	1842686	1843542	-	-	-	-	F:GO:0004129; F:GO:0005515; C:GO:0005739; C:GO:0005743; C:GO:0005751; P:GO:0006119; P:GO:0006123; C:GO:0016020; C:GO:0043209; F:GO:0046872; P:GO:1902600	F:cytochrome-c oxidase activity; F:protein binding; C:mitochondrion; C:mitochondrial inner membrane; C:mitochondrial respiratory chain complex IV; P:oxidative phosphorylation; P:mitochondrial electron transport, cytochrome c to oxygen; C:membrane; C:myelin sheath; F:metal ion binding; P:proton transmembrane transport	IPR036612 (G3DSA:3.30.1370.GENE3D); IPR036612 (G3DSA:3.30.1370.GENE3D); mobidb-lite (MOBIDB_LITE); PTHR12826 (PANTHER); PTHR12826:SF13 (PANTHER); IPR036612 (SUPERFAMILY)	F:GO:0003723	F:RNA binding	OG0005514	PNO1_GIBZE Pre-rRNA-processing protein PNO1 OS=Gibberella zeae (strain PH-1 / ATCC MYA-4620 / FGSC 9075 / NRRL 31084) OX=229533 GN=PNO1 PE=3 SV=1
g1870.t1	ESM_1	1843962	1845542	-	-	-	-	-	-	G3DSA:3.10.20.90 (GENE3D); IPR022617 (PFAM); mobidb-lite (MOBIDB_LITE); mobidb-lite (MOBIDB_LITE); mobidb-lite (MOBIDB_LITE); IPR029071 (SUPERFAMILY)	no GO terms	no GO terms	OG0005508	---NA---
g1871.t1	ESM_1	1846414	1847562	-	-	-	-	F:GO:0004930; C:GO:0005576; P:GO:0007165; P:GO:0007186; P:GO:0007601; P:GO:0007602; P:GO:0009405; F:GO:0009881; C:GO:0016020; C:GO:0016021; P:GO:0018298; P:GO:0050896	F:G protein-coupled receptor activity; C:extracellular region; P:signal transduction; P:G protein-coupled receptor signaling pathway; P:visual perception; P:phototransduction; P:pathogenesis; F:photoreceptor activity; C:membrane; C:integral component of membrane; P:protein-chromophore linkage; P:response to stimulus	IPR002347 (PRINTS); PF13561 (PFAM); G3DSA:3.40.50.720 (GENE3D); PTHR43296:SF3 (PANTHER); PTHR43296 (PANTHER); cd05369 (CDD); IPR036291 (SUPERFAMILY)	no GO terms	no GO terms	OG0005502	SPS19_YEAST Peroxisomal 2,4-dienoyl-CoA reductase SPS19 OS=Saccharomyces cerevisiae (strain ATCC 204508 / S288c) OX=559292 GN=SPS19 PE=1 SV=4
g1872.t1	ESM_1	1848130	1849370	-	-	-	-	-	-	IPR010730 (PFAM); PTHR33112:SF6 (PANTHER); PTHR33112 (PANTHER)	no GO terms	no GO terms	OG0005498	---NA---
g1873.t1	ESM_1	1849501	1850187	-	-	-	-	-	-	PTHR33112:SF6 (PANTHER); PTHR33112 (PANTHER)	no GO terms	no GO terms	OG0000491	---NA---
g1874.t1	ESM_1	1850440	1852148	-	SP	-	-	P:GO:0016032; C:GO:0019012; F:GO:0039660; P:GO:0039702; P:GO:0046755	P:viral process; C:virion; F:structural constituent of virion; P:viral budding via host ESCRT complex; P:viral budding	IPR029033 (G3DSA:3.40.50.GENE3D); mobidb-lite (MOBIDB_LITE); mobidb-lite (MOBIDB_LITE); PTHR11567:SF142 (PANTHER); PTHR11567 (PANTHER); TRANSMEMBRANE (PHOBIUS); SIGNAL_PEPTIDE (PHOBIUS); SIGNAL_PEPTIDE_N_REGION (PHOBIUS); SIGNAL_PEPTIDE_H_REGION (PHOBIUS); SIGNAL_PEPTIDE_C_REGION (PHOBIUS); CYTOPLASMIC_DOMAIN (PHOBIUS); NON_CYTOPLASMIC_DOMAIN (PHOBIUS); SignalP-noTM (SIGNALP_GRAM_NEGATIVE); SignalP-noTM (SIGNALP_EUK); IPR029033 (SUPERFAMILY); TMhelix (TMHMM)	no GO terms	no GO terms	OG0005493	PPAL_XENLA Lysosomal acid phosphatase OS=Xenopus laevis OX=8355 GN=acp2 PE=2 SV=1
g1875.t1	ESM_1	1854062	1854446	EFF	SP	Secreted protein	VSA-MP.	-	-	SIGNAL_PEPTIDE_N_REGION (PHOBIUS); SIGNAL_PEPTIDE_H_REGION (PHOBIUS); SIGNAL_PEPTIDE_C_REGION (PHOBIUS); SIGNAL_PEPTIDE (PHOBIUS); NON_CYTOPLASMIC_DOMAIN (PHOBIUS); SignalP-TM (SIGNALP_GRAM_POSITIVE); SignalP-noTM (SIGNALP_EUK); SignalP-noTM (SIGNALP_GRAM_NEGATIVE)	no GO terms	no GO terms	OG0010859	---NA---
g1876.t1	ESM_1	1855593	1856945	-	-	-	-	P:GO:0000278; P:GO:0000711; C:GO:0000775; C:GO:0000779; C:GO:0000793; C:GO:0000794; C:GO:0000795; C:GO:0000800; C:GO:0000802; C:GO:0001673; F:GO:0003677; F:GO:0003918; F:GO:0005524; C:GO:0005634; C:GO:0005694; P:GO:0006259; P:GO:0006265; P:GO:0007049; P:GO:0007066; P:GO:0007129; P:GO:0007130; P:GO:0007283; P:GO:0007286; P:GO:0016321; P:GO:0035092; P:GO:0035093; P:GO:0051026; P:GO:0051301; P:GO:0051321; P:GO:0051878; P:GO:1990830	P:mitotic cell cycle; P:meiotic DNA repair synthesis; C:chromosome, centromeric region; C:condensed chromosome, centromeric region; C:condensed chromosome; C:condensed nuclear chromosome; C:synaptonemal complex; C:lateral element; C:transverse filament; C:male germ cell nucleus; F:DNA binding; F:DNA topoisomerase type II (double strand cut, ATP-hydrolyzing) activity; F:ATP binding; C:nucleus; C:chromosome; P:DNA metabolic process; P:DNA topological change; P:cell cycle; P:female meiosis sister chromatid cohesion; P:homologous chromosome pairing at meiosis; P:synaptonemal complex assembly; P:spermatogenesis; P:spermatid development; P:female meiosis chromosome segregation; P:sperm chromatin condensation; P:spermatogenesis, exchange of chromosomal proteins; P:chiasma assembly; P:cell division; P:meiotic cell cycle; P:lateral element assembly; P:cellular response to leukemia inhibitory factor	IPR004097 (SMART); IPR001667 (PFAM); IPR038222 (G3DSA:3.10.310.GENE3D); IPR004097 (PFAM); G3DSA:3.90.1640.10 (GENE3D); PTHR12112:SF22 (PANTHER); PTHR12112 (PANTHER); IPR038763 (SUPERFAMILY)	C:GO:0005737; F:GO:0016462	C:cytoplasm; F:pyrophosphatase activity	OG0005482	PPX1_SCHPO Putative exopolyphosphatase OS=Schizosaccharomyces pombe (strain 972 / ATCC 24843) OX=284812 GN=SPAC2F3.11 PE=3 SV=1
g1877.t1	ESM_1	1858645	1859374	EFF	-	-	-	-	-	IPR001733 (TIGRFAM); PTHR10806:SF6 (PANTHER); IPR001733 (PANTHER); CYTOPLASMIC_DOMAIN (PHOBIUS); CYTOPLASMIC_DOMAIN (PHOBIUS); TRANSMEMBRANE (PHOBIUS); TRANSMEMBRANE (PHOBIUS); NON_CYTOPLASMIC_DOMAIN (PHOBIUS); cd06462 (CDD); TMhelix (TMHMM)	P:GO:0006465; F:GO:0008233; C:GO:0016020	P:signal peptide processing; F:peptidase activity; C:membrane	OG0005476	SEC11_VERA1 Signal peptidase complex catalytic subunit SEC11 OS=Verticillium alfalfae (strain VaMs.102 / ATCC MYA-4576 / FGSC 10136) OX=526221 GN=SEC11 PE=3 SV=1
g1878.t1	ESM_1	1860469	1861655	-	-	-	-	-	-	TRANSMEMBRANE (PHOBIUS); TRANSMEMBRANE (PHOBIUS); NON_CYTOPLASMIC_DOMAIN (PHOBIUS); TRANSMEMBRANE (PHOBIUS); CYTOPLASMIC_DOMAIN (PHOBIUS); TRANSMEMBRANE (PHOBIUS); TRANSMEMBRANE (PHOBIUS); CYTOPLASMIC_DOMAIN (PHOBIUS); NON_CYTOPLASMIC_DOMAIN (PHOBIUS); NON_CYTOPLASMIC_DOMAIN (PHOBIUS); TRANSMEMBRANE (PHOBIUS); CYTOPLASMIC_DOMAIN (PHOBIUS); CYTOPLASMIC_DOMAIN (PHOBIUS); TMhelix (TMHMM); TMhelix (TMHMM); TMhelix (TMHMM); TMhelix (TMHMM); TMhelix (TMHMM); TMhelix (TMHMM)	no GO terms	no GO terms	OG0005469	---NA---
g1879.t1	ESM_1	1863683	1864729	-	-	-	-	-	-	IPR000210 (PFAM); mobidb-lite (MOBIDB_LITE); mobidb-lite (MOBIDB_LITE); PTHR26379:SF222 (PANTHER); PTHR26379 (PANTHER); IPR000210 (PROSITE_PROFILES); IPR011333 (SUPERFAMILY)	F:GO:0005515	F:protein binding	OG0000063	---NA---
g1880.t1	ESM_1	1866804	1867618	-	-	-	-	-	-	G3DSA:2.60.120.200 (GENE3D); IPR009784 (PFAM); mobidb-lite (MOBIDB_LITE); mobidb-lite (MOBIDB_LITE); PTHR35332:SF2 (PANTHER); IPR009784 (PANTHER)	no GO terms	no GO terms	OG0005454	Y7484_EMENI Uncharacterized protein AN7484 OS=Emericella nidulans (strain FGSC A4 / ATCC 38163 / CBS 112.46 / NRRL 194 / M139) OX=227321 GN=AN7484 PE=1 SV=1
g1881.t1	ESM_1	1868549	1871967	-	-	-	-	C:GO:0000139; F:GO:0000166; P:GO:0002376; F:GO:0003924; F:GO:0004345; F:GO:0004721; F:GO:0004725; F:GO:0004842; F:GO:0005515; F:GO:0005525; C:GO:0005634; C:GO:0005737; C:GO:0005764; C:GO:0005765; C:GO:0005794; C:GO:0005886; P:GO:0005975; P:GO:0006006; P:GO:0006098; P:GO:0006470; P:GO:0006740; P:GO:0006886; P:GO:0007049; F:GO:0008047; F:GO:0008270; P:GO:0009051; C:GO:0012505; C:GO:0016020; P:GO:0016032; P:GO:0016192; F:GO:0016491; P:GO:0016567; F:GO:0016614; F:GO:0016740; F:GO:0016787; F:GO:0019003; P:GO:0035335; P:GO:0042542; F:GO:0042802; P:GO:0043085; P:GO:0045087; F:GO:0046872; F:GO:0050661; P:GO:0051301; P:GO:0055114; P:GO:1902751	C:Golgi membrane; F:nucleotide binding; P:immune system process; F:GTPase activity; F:glucose-6-phosphate dehydrogenase activity; F:phosphoprotein phosphatase activity; F:protein tyrosine phosphatase activity; F:ubiquitin-protein transferase activity; F:protein binding; F:GTP binding; C:nucleus; C:cytoplasm; C:lysosome; C:lysosomal membrane; C:Golgi apparatus; C:plasma membrane; P:carbohydrate metabolic process; P:glucose metabolic process; P:pentose-phosphate shunt; P:protein dephosphorylation; P:NADPH regeneration; P:intracellular protein transport; P:cell cycle; F:enzyme activator activity; F:zinc ion binding; P:pentose-phosphate shunt, oxidative branch; C:endomembrane system; C:membrane; P:viral process; P:vesicle-mediated transport; F:oxidoreductase activity; P:protein ubiquitination; F:oxidoreductase activity, acting on CH-OH group of donors; F:transferase activity; F:hydrolase activity; F:GDP binding; P:peptidyl-tyrosine dephosphorylation; P:response to hydrogen peroxide; F:identical protein binding; P:positive regulation of catalytic activity; P:innate immune response; F:metal ion binding; F:NADP binding; P:cell division; P:oxidation-reduction process; P:positive regulation of cell cycle G2/M phase transition	IPR011990 (G3DSA:1.25.40.GENE3D); PF13424 (PFAM); PF13374 (PFAM); G3DSA:3.40.50.300 (GENE3D); IPR037344 (PANTHER); SIGNAL_PEPTIDE_N_REGION (PHOBIUS); SIGNAL_PEPTIDE (PHOBIUS); NON_CYTOPLASMIC_DOMAIN (PHOBIUS); SIGNAL_PEPTIDE_C_REGION (PHOBIUS); SIGNAL_PEPTIDE_H_REGION (PHOBIUS); IPR011990 (SUPERFAMILY); IPR011990 (SUPERFAMILY); IPR027417 (SUPERFAMILY)	F:GO:0005515; C:GO:0032126; P:GO:0070941	F:protein binding; C:eisosome; P:eisosome assembly	OG0005451	HETE1_PODAS Vegetative incompatibility protein HET-E-1 OS=Podospora anserina OX=2587412 GN=HET-E1 PE=4 SV=1
g1882.t1	ESM_1	1872855	1875853	-	-	-	-	-	-	G3DSA:1.10.510.10 (GENE3D); IPR029058 (G3DSA:3.40.50.GENE3D); PTHR37542:SF1 (PANTHER); PTHR37542 (PANTHER); IPR000719 (PROSITE_PROFILES); cd00180 (CDD); IPR011009 (SUPERFAMILY); IPR029058 (SUPERFAMILY)	F:GO:0004672; F:GO:0005524; P:GO:0006468	F:protein kinase activity; F:ATP binding; P:protein phosphorylation	OG0005446	---NA---
g1883.t1	ESM_1	1875961	1876747	EFF	-	-	-	-	-	PF13637 (PFAM); IPR036770 (G3DSA:1.25.40.GENE3D); mobidb-lite (MOBIDB_LITE); IPR020683 (PROSITE_PROFILES); IPR020683 (CDD); IPR036770 (SUPERFAMILY)	no GO terms	no GO terms	OG0005438	---NA---
g1884.t1	ESM_1	1876789	1879687	-	-	-	-	F:GO:0003723; F:GO:0003735; C:GO:0005840; P:GO:0006412; C:GO:0015935	F:RNA binding; F:structural constituent of ribosome; C:ribosome; P:translation; C:small ribosomal subunit	IPR002110 (SMART); IPR000719 (SMART); IPR020683 (PFAM); IPR036770 (G3DSA:1.25.40.GENE3D); G3DSA:1.10.510.10 (GENE3D); IPR000719 (PFAM); IPR036770 (G3DSA:1.25.40.GENE3D); mobidb-lite (MOBIDB_LITE); IPR008271 (PROSITE_PATTERNS); IPR002110 (PROSITE_PROFILES); IPR000719 (PROSITE_PROFILES); IPR002110 (PROSITE_PROFILES); IPR002110 (PROSITE_PROFILES); IPR002110 (PROSITE_PROFILES); IPR020683 (PROSITE_PROFILES); IPR020683 (CDD); IPR020683 (CDD); cd00180 (CDD); IPR020683 (CDD); IPR011009 (SUPERFAMILY); IPR036770 (SUPERFAMILY)	F:GO:0004672; F:GO:0005515; F:GO:0005524; P:GO:0006468	F:protein kinase activity; F:protein binding; F:ATP binding; P:protein phosphorylation	OG0000523	ANK1_HUMAN Ankyrin-1 OS=Homo sapiens OX=9606 GN=ANK1 PE=1 SV=3
g1885.t1	ESM_1	1880183	1881869	-	SP	-	-	-	-	G3DSA:3.30.70.1990 (GENE3D); PF13450 (PFAM); IPR036188 (G3DSA:3.50.50.GENE3D); G3DSA:1.10.405.20 (GENE3D); PTHR42923 (PANTHER); PTHR42923:SF18 (PANTHER); SIGNAL_PEPTIDE_N_REGION (PHOBIUS); NON_CYTOPLASMIC_DOMAIN (PHOBIUS); SIGNAL_PEPTIDE_H_REGION (PHOBIUS); SIGNAL_PEPTIDE (PHOBIUS); SIGNAL_PEPTIDE_C_REGION (PHOBIUS); SignalP-noTM (SIGNALP_EUK); IPR036188 (SUPERFAMILY)	no GO terms	no GO terms	OG0005427	OBLC_ASPCL FAD-dependent oxidoreductase oblC OS=Aspergillus clavatus (strain ATCC 1007 / CBS 513.65 / DSM 816 / NCTC 3887 / NRRL 1) OX=344612 GN=oblC PE=1 SV=1
g1886.t1	ESM_1	1883780	1885290	-	-	-	-	P:GO:0002376; F:GO:0004252; F:GO:0005044; F:GO:0005515; C:GO:0005576; C:GO:0005615; P:GO:0006508; P:GO:0006897; P:GO:0006958; F:GO:0008233; F:GO:0008236; C:GO:0016020; P:GO:0016032; F:GO:0016787; P:GO:0030449; P:GO:0045087; F:GO:0046872; C:GO:0070062	P:immune system process; F:serine-type endopeptidase activity; F:scavenger receptor activity; F:protein binding; C:extracellular region; C:extracellular space; P:proteolysis; P:endocytosis; P:complement activation, classical pathway; F:peptidase activity; F:serine-type peptidase activity; C:membrane; P:viral process; F:hydrolase activity; P:regulation of complement activation; P:innate immune response; F:metal ion binding; C:extracellular exosome	PTHR33927 (PANTHER); PTHR33927:SF3 (PANTHER); NON_CYTOPLASMIC_DOMAIN (PHOBIUS); CYTOPLASMIC_DOMAIN (PHOBIUS); NON_CYTOPLASMIC_DOMAIN (PHOBIUS); CYTOPLASMIC_DOMAIN (PHOBIUS); TRANSMEMBRANE (PHOBIUS); TRANSMEMBRANE (PHOBIUS); TRANSMEMBRANE (PHOBIUS); TRANSMEMBRANE (PHOBIUS); TRANSMEMBRANE (PHOBIUS); CYTOPLASMIC_DOMAIN (PHOBIUS); NON_CYTOPLASMIC_DOMAIN (PHOBIUS); TMhelix (TMHMM); TMhelix (TMHMM); TMhelix (TMHMM); TMhelix (TMHMM); TMhelix (TMHMM)	no GO terms	no GO terms	OG0005418	N3009_COPC7 Adenylate-forming reductase 03009 OS=Coprinopsis cinerea (strain Okayama-7 / 130 / ATCC MYA-4618 / FGSC 9003) OX=240176 GN=CC1G_03009 PE=2 SV=3
g1887.t1	ESM_1	1888167	1889311	-	-	-	-	F:GO:0003723; F:GO:0003824; F:GO:0004556; F:GO:0005509; P:GO:0005975; P:GO:0008152; F:GO:0016787; F:GO:0016798; C:GO:0042025; F:GO:0043169; F:GO:0103025	F:RNA binding; F:catalytic activity; F:alpha-amylase activity; F:calcium ion binding; P:carbohydrate metabolic process; P:metabolic process; F:hydrolase activity; F:hydrolase activity, acting on glycosyl bonds; C:host cell nucleus; F:cation binding; F:alpha-amylase activity (releasing maltohexaose)	PR00682 (PRINTS); IPR026992 (PFAM); IPR005123 (PFAM); IPR027443 (G3DSA:2.60.120.GENE3D); PTHR10209:SF228 (PANTHER); PTHR10209 (PANTHER); IPR005123 (PROSITE_PROFILES); SSF51197 (SUPERFAMILY)	F:GO:0016491; P:GO:0055114	F:oxidoreductase activity; P:oxidation-reduction process	OG0005410	YQK1_SCHPO UPF0676 protein C1494.01 OS=Schizosaccharomyces pombe (strain 972 / ATCC 24843) OX=284812 GN=SPCC1494.01 PE=3 SV=2
g1888.t1	ESM_1	1891558	1893464	-	SP	-	-	-	-	IPR029058 (G3DSA:3.40.50.GENE3D); IPR029058 (G3DSA:3.40.50.GENE3D); IPR008758 (PFAM); PTHR11010 (PANTHER); PTHR11010:SF11 (PANTHER); SIGNAL_PEPTIDE (PHOBIUS); SIGNAL_PEPTIDE_H_REGION (PHOBIUS); SIGNAL_PEPTIDE_C_REGION (PHOBIUS); NON_CYTOPLASMIC_DOMAIN (PHOBIUS); SIGNAL_PEPTIDE_N_REGION (PHOBIUS); SignalP-noTM (SIGNALP_EUK); IPR029058 (SUPERFAMILY)	P:GO:0006508; F:GO:0008236	P:proteolysis; F:serine-type peptidase activity	OG0005400	A1345_ARTBC Probable extracellular serine carboxypeptidase OS=Arthroderma benhamiae (strain ATCC MYA-4681 / CBS 112371) OX=663331 GN=ARB_01345 PE=1 SV=1
g1889.t1	ESM_1	1894262	1896188	-	-	-	-	P:GO:0009409; P:GO:0009416; C:GO:0009507; C:GO:0009522; C:GO:0009523; C:GO:0009534; C:GO:0009535; C:GO:0009536; C:GO:0009579; P:GO:0009644; P:GO:0009645; P:GO:0009765; P:GO:0009768; P:GO:0015979; C:GO:0016020; C:GO:0016021; F:GO:0016168; P:GO:0018298; F:GO:0019904; F:GO:0046872	P:response to cold; P:response to light stimulus; C:chloroplast; C:photosystem I; C:photosystem II; C:chloroplast thylakoid; C:chloroplast thylakoid membrane; C:plastid; C:thylakoid; P:response to high light intensity; P:response to low light intensity stimulus; P:photosynthesis, light harvesting; P:photosynthesis, light harvesting in photosystem I; P:photosynthesis; C:membrane; C:integral component of membrane; F:chlorophyll binding; P:protein-chromophore linkage; F:protein domain specific binding; F:metal ion binding	Coil (COILS); IPR006939 (PFAM); mobidb-lite (MOBIDB_LITE); mobidb-lite (MOBIDB_LITE); mobidb-lite (MOBIDB_LITE); PTHR10019:SF9 (PANTHER); IPR006939 (PANTHER); SSF57716 (SUPERFAMILY)	C:GO:0000228; P:GO:0006338	C:nuclear chromosome; P:chromatin remodeling	OG0005395	SFH1_SCHPO Chromatin structure-remodeling complex subunit sfh1 OS=Schizosaccharomyces pombe (strain 972 / ATCC 24843) OX=284812 GN=sfh1 PE=1 SV=1
g1890.t1	ESM_1	1896731	1898978	-	-	-	-	-	-	IPR013112 (PFAM); IPR013130 (PFAM); G3DSA:3.40.50.80 (GENE3D); IPR013121 (PFAM); mobidb-lite (MOBIDB_LITE); PTHR11972:SF84 (PANTHER); PTHR11972 (PANTHER); TRANSMEMBRANE (PHOBIUS); CYTOPLASMIC_DOMAIN (PHOBIUS); TRANSMEMBRANE (PHOBIUS); TRANSMEMBRANE (PHOBIUS); NON_CYTOPLASMIC_DOMAIN (PHOBIUS); NON_CYTOPLASMIC_DOMAIN (PHOBIUS); TRANSMEMBRANE (PHOBIUS); TRANSMEMBRANE (PHOBIUS); CYTOPLASMIC_DOMAIN (PHOBIUS); CYTOPLASMIC_DOMAIN (PHOBIUS); NON_CYTOPLASMIC_DOMAIN (PHOBIUS); IPR017927 (PROSITE_PROFILES); cd06186 (CDD); IPR017938 (SUPERFAMILY); TMhelix (TMHMM); TMhelix (TMHMM); TMhelix (TMHMM); TMhelix (TMHMM); TMhelix (TMHMM)	F:GO:0016491; P:GO:0055114	F:oxidoreductase activity; P:oxidation-reduction process	OG0005390	FRE7_YEAST Ferric/cupric reductase transmembrane component 7 OS=Saccharomyces cerevisiae (strain ATCC 204508 / S288c) OX=559292 GN=FRE7 PE=1 SV=2
g1891.t1	ESM_1	1902419	1903893	-	-	-	-	-	-	G3DSA:3.40.50.720 (GENE3D); IPR013120 (PFAM); PTHR43201:SF2 (PANTHER); PTHR43201 (PANTHER); IPR036291 (SUPERFAMILY)	no GO terms	no GO terms	OG0005376	NPS9_SERL9 Adenylate-forming reductase Nps9 OS=Serpula lacrymans var. lacrymans (strain S7.9) OX=578457 GN=nps9 PE=2 SV=2
g1892.t1	ESM_1	1904070	1905471	-	SP	-	-	F:GO:0008410; F:GO:0016740; F:GO:0047371	F:CoA-transferase activity; F:transferase activity; F:butyrate-acetoacetate CoA-transferase activity	IPR005152 (PFAM); IPR029058 (G3DSA:3.40.50.GENE3D); G3DSA:1.10.260.130 (GENE3D); PTHR34853:SF1 (PANTHER); IPR005152 (PANTHER); SIGNAL_PEPTIDE_H_REGION (PHOBIUS); SIGNAL_PEPTIDE (PHOBIUS); NON_CYTOPLASMIC_DOMAIN (PHOBIUS); SIGNAL_PEPTIDE_C_REGION (PHOBIUS); SIGNAL_PEPTIDE_N_REGION (PHOBIUS); SignalP-noTM (SIGNALP_EUK); IPR029058 (SUPERFAMILY)	F:GO:0004806; P:GO:0016042	F:triglyceride lipase activity; P:lipid catabolic process	OG0000335	TRI8_FUSSP Trichothecene C-3 esterase OS=Fusarium sporotrichioides OX=5514 GN=TRI8 PE=1 SV=1
g1893.t1	ESM_1	1906742	1907548	-	-	-	-	-	-	Coil (COILS); mobidb-lite (MOBIDB_LITE)	no GO terms	no GO terms	OG0005364	---NA---
g1894.t1	ESM_1	1908066	1909264	-	-	-	-	-	-	IPR036812 (G3DSA:3.20.20.GENE3D); IPR023210 (PFAM); mobidb-lite (MOBIDB_LITE); PTHR43364:SF4 (PANTHER); PTHR43364 (PANTHER); IPR023210 (CDD); IPR036812 (SUPERFAMILY)	no GO terms	no GO terms	OG0005360	SAN2_NECH7 Aldo-keto reductase NECHADRAFT_45914 OS=Nectria haematococca (strain 77-13-4 / ATCC MYA-4622 / FGSC 9596 / MPVI) OX=660122 GN=NECHADRAFT_45914 PE=3 SV=1
g1895.t1	ESM_1	1910296	1911030	-	-	-	-	-	-	TRANSMEMBRANE (PHOBIUS); NON_CYTOPLASMIC_DOMAIN (PHOBIUS); CYTOPLASMIC_DOMAIN (PHOBIUS); CYTOPLASMIC_DOMAIN (PHOBIUS); NON_CYTOPLASMIC_DOMAIN (PHOBIUS); TRANSMEMBRANE (PHOBIUS); TRANSMEMBRANE (PHOBIUS); TMhelix (TMHMM); TMhelix (TMHMM); TMhelix (TMHMM)	no GO terms	no GO terms	OG0005357	---NA---
g1896.t1	ESM_1	1912558	1914275	-	-	-	-	-	-	Coil (COILS); IPR001650 (SMART); IPR014001 (SMART); G3DSA:3.40.50.300 (GENE3D); G3DSA:3.40.50.300 (GENE3D); IPR001650 (PFAM); IPR011545 (PFAM); mobidb-lite (MOBIDB_LITE); mobidb-lite (MOBIDB_LITE); PTHR24031:SF78 (PANTHER); PTHR24031 (PANTHER); IPR000629 (PROSITE_PATTERNS); IPR001650 (PROSITE_PROFILES); IPR014014 (PROSITE_PROFILES); IPR014001 (PROSITE_PROFILES); cd00268 (CDD); IPR001650 (CDD); IPR027417 (SUPERFAMILY)	F:GO:0003676; F:GO:0005524	F:nucleic acid binding; F:ATP binding	OG0005354	RRP3_SCLS1 ATP-dependent rRNA helicase rrp3 OS=Sclerotinia sclerotiorum (strain ATCC 18683 / 1980 / Ss-1) OX=665079 GN=rrp3 PE=3 SV=1
g1897.t1	ESM_1	1914661	1916153	-	-	-	-	P:GO:0019069; C:GO:0046729	P:viral capsid assembly; C:viral procapsid	Coil (COILS); IPR007109 (SMART); IPR007109 (PFAM); mobidb-lite (MOBIDB_LITE); mobidb-lite (MOBIDB_LITE); mobidb-lite (MOBIDB_LITE); PTHR12661:SF5 (PANTHER); PTHR12661 (PANTHER); TRANSMEMBRANE (PHOBIUS); NON_CYTOPLASMIC_DOMAIN (PHOBIUS); CYTOPLASMIC_DOMAIN (PHOBIUS); IPR007109 (PROSITE_PROFILES)	no GO terms	no GO terms	OG0005350	YDD3_SCHPO Brix domain-containing protein C1B9.03c OS=Schizosaccharomyces pombe (strain 972 / ATCC 24843) OX=284812 GN=SPAC1B9.03c PE=1 SV=2
g1898.t1	ESM_1	1916549	1918198	-	-	-	-	P:GO:0006629; F:GO:0008081	P:lipid metabolic process; F:phosphoric diester hydrolase activity	G3DSA:1.20.1250.20 (GENE3D); IPR008509 (PFAM); mobidb-lite (MOBIDB_LITE); PTHR23516:SF1 (PANTHER); IPR008509 (PANTHER); TRANSMEMBRANE (PHOBIUS); TRANSMEMBRANE (PHOBIUS); CYTOPLASMIC_DOMAIN (PHOBIUS); NON_CYTOPLASMIC_DOMAIN (PHOBIUS); CYTOPLASMIC_DOMAIN (PHOBIUS); CYTOPLASMIC_DOMAIN (PHOBIUS); TRANSMEMBRANE (PHOBIUS); NON_CYTOPLASMIC_DOMAIN (PHOBIUS); NON_CYTOPLASMIC_DOMAIN (PHOBIUS); CYTOPLASMIC_DOMAIN (PHOBIUS); TRANSMEMBRANE (PHOBIUS); NON_CYTOPLASMIC_DOMAIN (PHOBIUS); TRANSMEMBRANE (PHOBIUS); CYTOPLASMIC_DOMAIN (PHOBIUS); NON_CYTOPLASMIC_DOMAIN (PHOBIUS); TRANSMEMBRANE (PHOBIUS); TRANSMEMBRANE (PHOBIUS); TRANSMEMBRANE (PHOBIUS); TRANSMEMBRANE (PHOBIUS); TRANSMEMBRANE (PHOBIUS); TRANSMEMBRANE (PHOBIUS); NON_CYTOPLASMIC_DOMAIN (PHOBIUS); CYTOPLASMIC_DOMAIN (PHOBIUS); NON_CYTOPLASMIC_DOMAIN (PHOBIUS); TRANSMEMBRANE (PHOBIUS); IPR020846 (CDD); IPR036259 (SUPERFAMILY); TMhelix (TMHMM); TMhelix (TMHMM); TMhelix (TMHMM); TMhelix (TMHMM); TMhelix (TMHMM); TMhelix (TMHMM); TMhelix (TMHMM); TMhelix (TMHMM); TMhelix (TMHMM); TMhelix (TMHMM)	F:GO:0015098; P:GO:0015689; C:GO:0016021	F:molybdate ion transmembrane transporter activity; P:molybdate ion transport; C:integral component of membrane	OG0005344	MFSD5_MOUSE Molybdate-anion transporter OS=Mus musculus OX=10090 GN=Mfsd5 PE=2 SV=1
g1899.t1	ESM_1	1920860	1925365	-	-	-	-	F:GO:0003824; F:GO:0004045; C:GO:0016020; C:GO:0016021; F:GO:0016787; F:GO:0046872; F:GO:0051536; F:GO:0051539	F:catalytic activity; F:aminoacyl-tRNA hydrolase activity; C:membrane; C:integral component of membrane; F:hydrolase activity; F:metal ion binding; F:iron-sulfur cluster binding; F:4 iron, 4 sulfur cluster binding	PR00119 (PRINTS); IPR023299 (G3DSA:3.40.1110.GENE3D); IPR032631 (PFAM); PF00702 (PFAM); IPR001757 (TIGRFAM); PF00122 (PFAM); IPR032630 (PFAM); PF13246 (PFAM); IPR006539 (TIGRFAM); IPR023214 (G3DSA:3.40.50.GENE3D); mobidb-lite (MOBIDB_LITE); mobidb-lite (MOBIDB_LITE); mobidb-lite (MOBIDB_LITE); PTHR24092:SF97 (PANTHER); IPR006539 (PANTHER); IPR018303 (PROSITE_PATTERNS); CYTOPLASMIC_DOMAIN (PHOBIUS); TRANSMEMBRANE (PHOBIUS); NON_CYTOPLASMIC_DOMAIN (PHOBIUS); CYTOPLASMIC_DOMAIN (PHOBIUS); CYTOPLASMIC_DOMAIN (PHOBIUS); TRANSMEMBRANE (PHOBIUS); CYTOPLASMIC_DOMAIN (PHOBIUS); TRANSMEMBRANE (PHOBIUS); TRANSMEMBRANE (PHOBIUS); TRANSMEMBRANE (PHOBIUS); CYTOPLASMIC_DOMAIN (PHOBIUS); TRANSMEMBRANE (PHOBIUS); NON_CYTOPLASMIC_DOMAIN (PHOBIUS); TRANSMEMBRANE (PHOBIUS); NON_CYTOPLASMIC_DOMAIN (PHOBIUS); TRANSMEMBRANE (PHOBIUS); NON_CYTOPLASMIC_DOMAIN (PHOBIUS); cd02073 (CDD); IPR008250 (SUPERFAMILY); IPR023299 (SUPERFAMILY); IPR023298 (SUPERFAMILY); IPR036412 (SUPERFAMILY); TMhelix (TMHMM); TMhelix (TMHMM); TMhelix (TMHMM); TMhelix (TMHMM); TMhelix (TMHMM); TMhelix (TMHMM); TMhelix (TMHMM)	F:GO:0000166; F:GO:0000287; F:GO:0005524; P:GO:0015914; C:GO:0016021; F:GO:0140326	F:nucleotide binding; F:magnesium ion binding; F:ATP binding; P:phospholipid transport; C:integral component of membrane; F:ATPase-coupled intramembrane lipid transporter activity	OG0000168	ATC8_YEAST Probable phospholipid-transporting ATPase DNF3 OS=Saccharomyces cerevisiae (strain ATCC 204508 / S288c) OX=559292 GN=DNF3 PE=1 SV=1
g1900.t1	ESM_1	1927986	1930052	-	-	-	-	-	-	mobidb-lite (MOBIDB_LITE); mobidb-lite (MOBIDB_LITE); mobidb-lite (MOBIDB_LITE)	no GO terms	no GO terms	OG0005322	---NA---
g1901.t1	ESM_1	1930918	1933707	-	-	-	-	-	-	IPR007219 (SMART); IPR007219 (PFAM); mobidb-lite (MOBIDB_LITE); mobidb-lite (MOBIDB_LITE); mobidb-lite (MOBIDB_LITE); PTHR31405:SF13 (PANTHER); PTHR31405 (PANTHER); cd12148 (CDD)	F:GO:0003677; C:GO:0005634; P:GO:0006351; F:GO:0008270	F:DNA binding; C:nucleus; P:transcription, DNA-templated; F:zinc ion binding	OG0005315	---NA---
g1902.t1	ESM_1	1934524	1934831	-	-	-	-	-	-	mobidb-lite (MOBIDB_LITE)	no GO terms	no GO terms	OG0005311	---NA---
g1903.t1	ESM_1	1935560	1936984	-	-	-	-	-	-	IPR019956 (PRINTS); IPR000626 (SMART); IPR000626 (PFAM); G3DSA:3.10.20.90 (GENE3D); PTHR10666:SF165 (PANTHER); PTHR10666 (PANTHER); IPR000626 (PROSITE_PROFILES); IPR029071 (SUPERFAMILY)	F:GO:0005515	F:protein binding	OG0000093	RL402_SCHPO Ubiquitin-60S ribosomal protein L40 OS=Schizosaccharomyces pombe (strain 972 / ATCC 24843) OX=284812 GN=uep1 PE=1 SV=1
g1904.t1	ESM_1	1937911	1940113	-	-	-	-	-	-	IPR038377 (G3DSA:1.20.1730.GENE3D); IPR001734 (TIGRFAM); IPR001734 (PFAM); mobidb-lite (MOBIDB_LITE); PTHR11819 (PANTHER); PTHR11819:SF173 (PANTHER); TRANSMEMBRANE (PHOBIUS); NON_CYTOPLASMIC_DOMAIN (PHOBIUS); NON_CYTOPLASMIC_DOMAIN (PHOBIUS); TRANSMEMBRANE (PHOBIUS); NON_CYTOPLASMIC_DOMAIN (PHOBIUS); TRANSMEMBRANE (PHOBIUS); TRANSMEMBRANE (PHOBIUS); NON_CYTOPLASMIC_DOMAIN (PHOBIUS); TRANSMEMBRANE (PHOBIUS); CYTOPLASMIC_DOMAIN (PHOBIUS); NON_CYTOPLASMIC_DOMAIN (PHOBIUS); TRANSMEMBRANE (PHOBIUS); CYTOPLASMIC_DOMAIN (PHOBIUS); NON_CYTOPLASMIC_DOMAIN (PHOBIUS); TRANSMEMBRANE (PHOBIUS); TRANSMEMBRANE (PHOBIUS); CYTOPLASMIC_DOMAIN (PHOBIUS); NON_CYTOPLASMIC_DOMAIN (PHOBIUS); TRANSMEMBRANE (PHOBIUS); CYTOPLASMIC_DOMAIN (PHOBIUS); CYTOPLASMIC_DOMAIN (PHOBIUS); TRANSMEMBRANE (PHOBIUS); TRANSMEMBRANE (PHOBIUS); TRANSMEMBRANE (PHOBIUS); CYTOPLASMIC_DOMAIN (PHOBIUS); TRANSMEMBRANE (PHOBIUS); TRANSMEMBRANE (PHOBIUS); TRANSMEMBRANE (PHOBIUS); CYTOPLASMIC_DOMAIN (PHOBIUS); NON_CYTOPLASMIC_DOMAIN (PHOBIUS); CYTOPLASMIC_DOMAIN (PHOBIUS); IPR001734 (PROSITE_PROFILES); cd11476 (CDD); TMhelix (TMHMM); TMhelix (TMHMM); TMhelix (TMHMM); TMhelix (TMHMM); TMhelix (TMHMM); TMhelix (TMHMM); TMhelix (TMHMM); TMhelix (TMHMM); TMhelix (TMHMM); TMhelix (TMHMM); TMhelix (TMHMM); TMhelix (TMHMM); TMhelix (TMHMM); TMhelix (TMHMM)	C:GO:0016020; F:GO:0022857; P:GO:0055085	C:membrane; F:transmembrane transporter activity; P:transmembrane transport	OG0005303	DUR3_YEAST Urea active transporter OS=Saccharomyces cerevisiae (strain ATCC 204508 / S288c) OX=559292 GN=DUR3 PE=1 SV=2
g1905.t1	ESM_1	1944235	1945422	-	-	-	-	F:GO:0003941; F:GO:0004794; F:GO:0005125; F:GO:0005126; F:GO:0005132; C:GO:0005576; C:GO:0005615; C:GO:0005737; C:GO:0005829; P:GO:0006520; P:GO:0006565; P:GO:0006567; P:GO:0006952; P:GO:0006974; P:GO:0007165; F:GO:0008721; P:GO:0015948; F:GO:0016740; F:GO:0016829; F:GO:0016836; F:GO:0030170; P:GO:0036088; P:GO:0046416; F:GO:0046872; F:GO:0050524; P:GO:0051410; P:GO:0051607; P:GO:0070178	F:L-serine ammonia-lyase activity; F:L-threonine ammonia-lyase activity; F:cytokine activity; F:cytokine receptor binding; F:type I interferon receptor binding; C:extracellular region; C:extracellular space; C:cytoplasm; C:cytosol; P:cellular amino acid metabolic process; P:L-serine catabolic process; P:threonine catabolic process; P:defense response; P:cellular response to DNA damage stimulus; P:signal transduction; F:D-serine ammonia-lyase activity; P:methanogenesis; F:transferase activity; F:lyase activity; F:hydro-lyase activity; F:pyridoxal phosphate binding; P:D-serine catabolic process; P:D-amino acid metabolic process; F:metal ion binding; F:coenzyme-B sulfoethylthiotransferase activity; P:detoxification of nitrogen compound; P:defense response to virus; P:D-serine metabolic process	Coil (COILS); IPR000669 (PRINTS); IPR013131 (PFAM); G3DSA:3.40.50.720 (GENE3D); IPR013118 (PFAM); IPR013328 (G3DSA:1.10.1040.GENE3D); PTHR30524 (PANTHER); PTHR30524:SF0 (PANTHER); IPR023028 (HAMAP); IPR036291 (SUPERFAMILY); IPR008927 (SUPERFAMILY)	F:GO:0003824; P:GO:0008152; F:GO:0008926; F:GO:0016491; P:GO:0019594; F:GO:0050662; P:GO:0055114	F:catalytic activity; P:metabolic process; F:mannitol-1-phosphate 5-dehydrogenase activity; F:oxidoreductase activity; P:mannitol metabolic process; F:obsolete coenzyme binding; P:oxidation-reduction process	OG0005292	MTLD_NEUCR Mannitol-1-phosphate 5-dehydrogenase OS=Neurospora crassa (strain ATCC 24698 / 74-OR23-1A / CBS 708.71 / DSM 1257 / FGSC 987) OX=367110 GN=NCU07318 PE=3 SV=1
g1906.t1	ESM_1	1946353	1949757	-	-	-	-	P:GO:0001501; P:GO:0001503; P:GO:0001568; P:GO:0001649; P:GO:0001957; P:GO:0001958; F:GO:0002020; F:GO:0005201; F:GO:0005515; C:GO:0005576; C:GO:0005581; C:GO:0005584; C:GO:0005615; C:GO:0005737; C:GO:0005783; C:GO:0005794; P:GO:0007584; P:GO:0007601; P:GO:0007605; P:GO:0009612; P:GO:0010718; P:GO:0010812; P:GO:0015031; F:GO:0030020; C:GO:0030141; P:GO:0030198; P:GO:0030199; P:GO:0030335; C:GO:0031012; P:GO:0031667; P:GO:0031960; P:GO:0032355; P:GO:0032964; P:GO:0034504; P:GO:0034505; P:GO:0038063; P:GO:0042060; P:GO:0042493; P:GO:0042542; F:GO:0042802; P:GO:0043434; P:GO:0043588; P:GO:0043589; P:GO:0044344; P:GO:0044691; P:GO:0045893; F:GO:0046872; F:GO:0048407; P:GO:0048545; P:GO:0048705; P:GO:0048706; P:GO:0051591; P:GO:0055093; P:GO:0060325; P:GO:0060346; P:GO:0060351; C:GO:0062023; P:GO:0071230; P:GO:0071260; P:GO:0071300; P:GO:0071306; P:GO:0071356; P:GO:0071364; P:GO:0071560; P:GO:0090263; P:GO:1902617; P:GO:1902618	P:skeletal system development; P:ossification; P:blood vessel development; P:osteoblast differentiation; P:intramembranous ossification; P:endochondral ossification; F:protease binding; F:extracellular matrix structural constituent; F:protein binding; C:extracellular region; C:collagen trimer; C:collagen type I trimer; C:extracellular space; C:cytoplasm; C:endoplasmic reticulum; C:Golgi apparatus; P:response to nutrient; P:visual perception; P:sensory perception of sound; P:response to mechanical stimulus; P:positive regulation of epithelial to mesenchymal transition; P:negative regulation of cell-substrate adhesion; P:protein transport; F:extracellular matrix structural constituent conferring tensile strength; C:secretory granule; P:extracellular matrix organization; P:collagen fibril organization; P:positive regulation of cell migration; C:extracellular matrix; P:response to nutrient levels; P:response to corticosteroid; P:response to estradiol; P:collagen biosynthetic process; P:protein localization to nucleus; P:tooth mineralization; P:collagen-activated tyrosine kinase receptor signaling pathway; P:wound healing; P:response to drug; P:response to hydrogen peroxide; F:identical protein binding; P:response to peptide hormone; P:skin development; P:skin morphogenesis; P:cellular response to fibroblast growth factor stimulus; P:tooth eruption; P:positive regulation of transcription, DNA-templated; F:metal ion binding; F:platelet-derived growth factor binding; P:response to steroid hormone; P:skeletal system morphogenesis; P:embryonic skeletal system development; P:response to cAMP; P:response to hyperoxia; P:face morphogenesis; P:bone trabecula formation; P:cartilage development involved in endochondral bone morphogenesis; C:collagen-containing extracellular matrix; P:cellular response to amino acid stimulus; P:cellular response to mechanical stimulus; P:cellular response to retinoic acid; P:cellular response to vitamin E; P:cellular response to tumor necrosis factor; P:cellular response to epidermal growth factor stimulus; P:cellular response to transforming growth factor beta stimulus; P:positive regulation of canonical Wnt signaling pathway; P:response to fluoride; P:cellular response to fluoride	Coil (COILS); IPR020472 (PRINTS); IPR001680 (SMART); IPR015943 (G3DSA:2.130.10.GENE3D); IPR001680 (PFAM); G3DSA:1.25.40.470 (GENE3D); IPR006692 (PFAM); IPR016453 (PIRSF); mobidb-lite (MOBIDB_LITE); PTHR19876:SF2 (PANTHER); PTHR19876 (PANTHER); IPR017986 (PROSITE_PROFILES); IPR001680 (PROSITE_PROFILES); IPR001680 (PROSITE_PROFILES); IPR001680 (PROSITE_PROFILES); IPR001680 (PROSITE_PROFILES); cd00200 (CDD); IPR011045 (SUPERFAMILY); IPR036322 (SUPERFAMILY)	F:GO:0005198; F:GO:0005515; P:GO:0006886; P:GO:0016192; C:GO:0030117	F:structural molecule activity; F:protein binding; P:intracellular protein transport; P:vesicle-mediated transport; C:membrane coat	OG0005285	COPB2_MOUSE Coatomer subunit beta' OS=Mus musculus OX=10090 GN=Copb2 PE=1 SV=2
g1907.t1	ESM_1	1950699	1951977	-	-	-	-	-	-	IPR003819 (PFAM); G3DSA:3.60.130.10 (GENE3D); PTHR30468 (PANTHER); PTHR30468:SF10 (PANTHER); SSF51197 (SUPERFAMILY)	F:GO:0016491; P:GO:0055114	F:oxidoreductase activity; P:oxidation-reduction process	OG0000109	ORYG_ASPOR Alpha-ketoglutarate-dependent dioxygenase oryG OS=Aspergillus oryzae (strain ATCC 42149 / RIB 40) OX=510516 GN=oryG PE=3 SV=1
g1908.t1	ESM_1	1952139	1952972	-	-	-	-	F:GO:0005507; C:GO:0005576; F:GO:0016491; P:GO:0046274; F:GO:0046872; F:GO:0052716; P:GO:0055114	F:copper ion binding; C:extracellular region; F:oxidoreductase activity; P:lignin catabolic process; F:metal ion binding; F:hydroquinone:oxygen oxidoreductase activity; P:oxidation-reduction process	IPR007482 (PFAM); IPR007482 (PANTHER); PTHR11035:SF3 (PANTHER); CYTOPLASMIC_DOMAIN (PHOBIUS); CYTOPLASMIC_DOMAIN (PHOBIUS); TRANSMEMBRANE (PHOBIUS); TRANSMEMBRANE (PHOBIUS); CYTOPLASMIC_DOMAIN (PHOBIUS); NON_CYTOPLASMIC_DOMAIN (PHOBIUS); TRANSMEMBRANE (PHOBIUS); NON_CYTOPLASMIC_DOMAIN (PHOBIUS); TRANSMEMBRANE (PHOBIUS); TRANSMEMBRANE (PHOBIUS); CYTOPLASMIC_DOMAIN (PHOBIUS); TRANSMEMBRANE (PHOBIUS); NON_CYTOPLASMIC_DOMAIN (PHOBIUS); TMhelix (TMHMM); TMhelix (TMHMM); TMhelix (TMHMM); TMhelix (TMHMM); TMhelix (TMHMM)	no GO terms	no GO terms	OG0005272	HACDA_ORYSJ Very-long-chain (3R)-3-hydroxyacyl-CoA dehydratase PASTICCINO 2A OS=Oryza sativa subsp. japonica OX=39947 GN=PAS2A PE=2 SV=2
g1909.t1	ESM_1	1953482	1955606	-	-	-	-	-	-	Coil (COILS); Coil (COILS); IPR011701 (PFAM); G3DSA:1.20.1250.20 (GENE3D); mobidb-lite (MOBIDB_LITE); PTHR43791 (PANTHER); PTHR43791:SF61 (PANTHER); CYTOPLASMIC_DOMAIN (PHOBIUS); NON_CYTOPLASMIC_DOMAIN (PHOBIUS); TRANSMEMBRANE (PHOBIUS); TRANSMEMBRANE (PHOBIUS); TRANSMEMBRANE (PHOBIUS); CYTOPLASMIC_DOMAIN (PHOBIUS); CYTOPLASMIC_DOMAIN (PHOBIUS); TRANSMEMBRANE (PHOBIUS); TRANSMEMBRANE (PHOBIUS); NON_CYTOPLASMIC_DOMAIN (PHOBIUS); TRANSMEMBRANE (PHOBIUS); NON_CYTOPLASMIC_DOMAIN (PHOBIUS); NON_CYTOPLASMIC_DOMAIN (PHOBIUS); TRANSMEMBRANE (PHOBIUS); TRANSMEMBRANE (PHOBIUS); TRANSMEMBRANE (PHOBIUS); TRANSMEMBRANE (PHOBIUS); CYTOPLASMIC_DOMAIN (PHOBIUS); NON_CYTOPLASMIC_DOMAIN (PHOBIUS); TRANSMEMBRANE (PHOBIUS); NON_CYTOPLASMIC_DOMAIN (PHOBIUS); CYTOPLASMIC_DOMAIN (PHOBIUS); CYTOPLASMIC_DOMAIN (PHOBIUS); CYTOPLASMIC_DOMAIN (PHOBIUS); TRANSMEMBRANE (PHOBIUS); IPR020846 (PROSITE_PROFILES); IPR020846 (CDD); IPR036259 (SUPERFAMILY); TMhelix (TMHMM); TMhelix (TMHMM); TMhelix (TMHMM); TMhelix (TMHMM); TMhelix (TMHMM); TMhelix (TMHMM); TMhelix (TMHMM); TMhelix (TMHMM); TMhelix (TMHMM); TMhelix (TMHMM)	C:GO:0016021; P:GO:0055085	C:integral component of membrane; P:transmembrane transport	OG0005269	CNSO_PENEN MFS-type transporter cnsO OS=Penicillium expansum OX=27334 GN=cnsO PE=3 SV=1
g1910.t1	ESM_1	1958174	1960965	-	SP	-	-	F:GO:0003674; C:GO:0005737; P:GO:0034427	F:molecular_function; C:cytoplasm; P:nuclear-transcribed mRNA catabolic process, exonucleolytic, 3'-5'	IPR012939 (PFAM); G3DSA:3.30.2080.10 (GENE3D); IPR014718 (G3DSA:2.70.98.GENE3D); G3DSA:1.20.1050.60 (GENE3D); G3DSA:1.20.1610.10 (GENE3D); PTHR12143:SF25 (PANTHER); PTHR12143 (PANTHER); PTHR12143 (PANTHER); SIGNAL_PEPTIDE_N_REGION (PHOBIUS); SIGNAL_PEPTIDE_C_REGION (PHOBIUS); NON_CYTOPLASMIC_DOMAIN (PHOBIUS); SIGNAL_PEPTIDE_H_REGION (PHOBIUS); SIGNAL_PEPTIDE (PHOBIUS); SignalP-noTM (SIGNALP_EUK); SignalP-noTM (SIGNALP_GRAM_NEGATIVE); SignalP-TM (SIGNALP_GRAM_POSITIVE); IPR008928 (SUPERFAMILY)	F:GO:0003824; F:GO:0030246	F:catalytic activity; F:carbohydrate binding	OG0000046	A7629_ARTBC Uncharacterized secreted glycosidase ARB_07629 OS=Arthroderma benhamiae (strain ATCC MYA-4681 / CBS 112371) OX=663331 GN=ARB_07629 PE=1 SV=1
g1911.t1	ESM_1	1963183	1964295	-	-	-	-	-	-	IPR012664 (TIGRFAM); IPR019261 (PFAM); G3DSA:3.40.220.10 (GENE3D); mobidb-lite (MOBIDB_LITE); mobidb-lite (MOBIDB_LITE); PTHR35596 (PANTHER); SSF52949 (SUPERFAMILY)	no GO terms	no GO terms	OG0005249	---NA---
g1912.t1	ESM_1	1964829	1965990	-	-	-	-	-	-	G3DSA:2.80.10.50 (GENE3D); PTHR15549 (PANTHER); NON_CYTOPLASMIC_DOMAIN (PHOBIUS); TRANSMEMBRANE (PHOBIUS); CYTOPLASMIC_DOMAIN (PHOBIUS); IPR035992 (SUPERFAMILY); TMhelix (TMHMM)	no GO terms	no GO terms	OG0005246	---NA---
g1913.t1	ESM_1	1967215	1968378	-	-	-	-	F:GO:0003723; F:GO:0005198; P:GO:0016032; C:GO:0019012; C:GO:0019013; C:GO:0019028; C:GO:0019029; C:GO:0042025; P:GO:0046718; P:GO:0075732	F:RNA binding; F:structural molecule activity; P:viral process; C:virion; C:viral nucleocapsid; C:viral capsid; C:helical viral capsid; C:host cell nucleus; P:viral entry into host cell; P:viral penetration into host nucleus	IPR033177 (TIGRFAM); IPR003817 (PFAM); IPR003817 (PANTHER); PTHR10067:SF2 (PANTHER)	F:GO:0004609; P:GO:0008654	F:phosphatidylserine decarboxylase activity; P:phospholipid biosynthetic process	OG0000537	PSD3_SCHPO Phosphatidylserine decarboxylase proenzyme 3 OS=Schizosaccharomyces pombe (strain 972 / ATCC 24843) OX=284812 GN=psd3 PE=3 SV=2
g1914.t1	ESM_1	1971430	1973087	-	-	-	-	C:GO:0005576; P:GO:0009405; P:GO:0034055	C:extracellular region; P:pathogenesis; P:effector-mediated induction of programmed cell death in host	G3DSA:1.20.1250.20 (GENE3D); G3DSA:1.20.1250.20 (GENE3D); IPR011701 (PFAM); PTHR11360:SF125 (PANTHER); PTHR11360 (PANTHER); TRANSMEMBRANE (PHOBIUS); TRANSMEMBRANE (PHOBIUS); NON_CYTOPLASMIC_DOMAIN (PHOBIUS); NON_CYTOPLASMIC_DOMAIN (PHOBIUS); NON_CYTOPLASMIC_DOMAIN (PHOBIUS); CYTOPLASMIC_DOMAIN (PHOBIUS); NON_CYTOPLASMIC_DOMAIN (PHOBIUS); TRANSMEMBRANE (PHOBIUS); TRANSMEMBRANE (PHOBIUS); TRANSMEMBRANE (PHOBIUS); CYTOPLASMIC_DOMAIN (PHOBIUS); CYTOPLASMIC_DOMAIN (PHOBIUS); TRANSMEMBRANE (PHOBIUS); TRANSMEMBRANE (PHOBIUS); TRANSMEMBRANE (PHOBIUS); CYTOPLASMIC_DOMAIN (PHOBIUS); NON_CYTOPLASMIC_DOMAIN (PHOBIUS); TRANSMEMBRANE (PHOBIUS); TRANSMEMBRANE (PHOBIUS); CYTOPLASMIC_DOMAIN (PHOBIUS); TRANSMEMBRANE (PHOBIUS); TRANSMEMBRANE (PHOBIUS); CYTOPLASMIC_DOMAIN (PHOBIUS); NON_CYTOPLASMIC_DOMAIN (PHOBIUS); CYTOPLASMIC_DOMAIN (PHOBIUS); IPR020846 (PROSITE_PROFILES); IPR020846 (CDD); IPR036259 (SUPERFAMILY); TMhelix (TMHMM); TMhelix (TMHMM); TMhelix (TMHMM); TMhelix (TMHMM); TMhelix (TMHMM); TMhelix (TMHMM); TMhelix (TMHMM); TMhelix (TMHMM); TMhelix (TMHMM); TMhelix (TMHMM); TMhelix (TMHMM)	C:GO:0016021; P:GO:0055085	C:integral component of membrane; P:transmembrane transport	OG0005230	DBAD_EMENI MFS-type transporter dbaD OS=Emericella nidulans (strain FGSC A4 / ATCC 38163 / CBS 112.46 / NRRL 194 / M139) OX=227321 GN=dbaD PE=2 SV=1
g1915.t1	ESM_1	1973400	1974804	-	-	-	-	-	-	mobidb-lite (MOBIDB_LITE); PTHR33048 (PANTHER); NON_CYTOPLASMIC_DOMAIN (PHOBIUS); TRANSMEMBRANE (PHOBIUS); TRANSMEMBRANE (PHOBIUS); CYTOPLASMIC_DOMAIN (PHOBIUS); TRANSMEMBRANE (PHOBIUS); TRANSMEMBRANE (PHOBIUS); CYTOPLASMIC_DOMAIN (PHOBIUS); CYTOPLASMIC_DOMAIN (PHOBIUS); NON_CYTOPLASMIC_DOMAIN (PHOBIUS); CYTOPLASMIC_DOMAIN (PHOBIUS); TRANSMEMBRANE (PHOBIUS); NON_CYTOPLASMIC_DOMAIN (PHOBIUS); TRANSMEMBRANE (PHOBIUS); TRANSMEMBRANE (PHOBIUS); NON_CYTOPLASMIC_DOMAIN (PHOBIUS); TMhelix (TMHMM); TMhelix (TMHMM); TMhelix (TMHMM); TMhelix (TMHMM); TMhelix (TMHMM); TMhelix (TMHMM); TMhelix (TMHMM)	no GO terms	no GO terms	OG0005224	---NA---
g1916.t1	ESM_1	1975698	1977163	-	-	-	-	F:GO:0001070; F:GO:0003723; F:GO:0004846; F:GO:0005515; C:GO:0005576; C:GO:0005777; C:GO:0005882; P:GO:0006144; P:GO:0006351; P:GO:0010801; P:GO:0016032; F:GO:0016491; P:GO:0019628; F:GO:0019904; F:GO:0030332; C:GO:0030430; P:GO:0030683; P:GO:0032968; P:GO:0039502; P:GO:0039503; P:GO:0039525; P:GO:0039586; C:GO:0042025; F:GO:0042805; C:GO:0044196; C:GO:0045095; F:GO:0046872; P:GO:0050434; P:GO:0051092; P:GO:0052312; P:GO:0055114; P:GO:0060081; P:GO:1900182; P:GO:1901856; F:GO:1990970	F:RNA-binding transcription regulator activity; F:RNA binding; F:urate oxidase activity; F:protein binding; C:extracellular region; C:peroxisome; C:intermediate filament; P:purine nucleobase metabolic process; P:transcription, DNA-templated; P:negative regulation of peptidyl-threonine phosphorylation; P:viral process; F:oxidoreductase activity; P:urate catabolic process; F:protein domain specific binding; F:cyclin binding; C:host cell cytoplasm; P:mitigation of host immune response by virus; P:positive regulation of transcription elongation from RNA polymerase II promoter; P:suppression by virus of host type I interferon-mediated signaling pathway; P:suppression by virus of host innate immune response; P:modulation by virus of host chromatin organization; P:modulation by virus of host PP1 activity; C:host cell nucleus; F:actinin binding; C:host cell nucleolus; C:keratin filament; F:metal ion binding; P:positive regulation of viral transcription; P:positive regulation of NF-kappaB transcription factor activity; P:modulation of transcription in other organism involved in symbiotic interaction; P:oxidation-reduction process; P:membrane hyperpolarization; P:positive regulation of protein localization to nucleus; P:negative regulation of cellular respiration; F:trans-activation response element binding	IPR001077 (PFAM); G3DSA:3.40.50.150 (GENE3D); IPR016461 (PIRSF); IPR036388 (G3DSA:1.10.10.GENE3D); PTHR43712 (PANTHER); PTHR43712:SF1 (PANTHER); IPR016461 (PROSITE_PROFILES); IPR029063 (SUPERFAMILY); IPR036390 (SUPERFAMILY)	F:GO:0008168; F:GO:0008171	F:methyltransferase activity; F:O-methyltransferase activity	OG0005219	ASQD_EMENI O-methyltransferase asqD OS=Emericella nidulans (strain FGSC A4 / ATCC 38163 / CBS 112.46 / NRRL 194 / M139) OX=227321 GN=asqD PE=3 SV=1
g1917.t1	ESM_1	1977305	1978616	-	-	-	-	-	-	IPR021765 (PFAM); IPR021765 (PANTHER); PTHR33365:SF7 (PANTHER); IPR001721 (PROSITE_PROFILES)	P:GO:0043386	P:mycotoxin biosynthetic process	OG0005214	USTYA_ASPFN Oxidase ustYa OS=Aspergillus flavus (strain ATCC 200026 / FGSC A1120 / NRRL 3357 / JCM 12722 / SRRC 167) OX=332952 GN=ustYa PE=1 SV=1
g1918.t1	ESM_1	1981739	1982737	-	-	-	-	P:GO:0000122; C:GO:0000785; F:GO:0000976; F:GO:0000978; F:GO:0000981; F:GO:0000987; F:GO:0001216; F:GO:0001228; P:GO:0001701; P:GO:0001755; P:GO:0002009; P:GO:0002052; F:GO:0003677; F:GO:0003682; F:GO:0003700; F:GO:0005515; C:GO:0005634; C:GO:0005654; C:GO:0005737; C:GO:0005739; C:GO:0005741; P:GO:0006355; P:GO:0006368; P:GO:0007422; F:GO:0008134; P:GO:0010626; P:GO:0010628; P:GO:0014003; P:GO:0014015; C:GO:0016020; P:GO:0022010; P:GO:0030154; P:GO:0030318; C:GO:0031315; P:GO:0031643; P:GO:0032808; P:GO:0035690; F:GO:0042802; P:GO:0043066; P:GO:0045892; P:GO:0045893; P:GO:0045944; P:GO:0048469; P:GO:0048484; P:GO:0048546; P:GO:0048589; P:GO:0048709; P:GO:0048863; P:GO:0061138; P:GO:0071393; P:GO:0090090; F:GO:1990841	P:negative regulation of transcription by RNA polymerase II; C:chromatin; F:transcription regulatory region sequence-specific DNA binding; F:RNA polymerase II cis-regulatory region sequence-specific DNA binding; F:DNA-binding transcription factor activity, RNA polymerase II-specific; F:cis-regulatory region sequence-specific DNA binding; F:DNA-binding transcription activator activity; F:DNA-binding transcription activator activity, RNA polymerase II-specific; P:in utero embryonic development; P:neural crest cell migration; P:morphogenesis of an epithelium; P:positive regulation of neuroblast proliferation; F:DNA binding; F:chromatin binding; F:DNA-binding transcription factor activity; F:protein binding; C:nucleus; C:nucleoplasm; C:cytoplasm; C:mitochondrion; C:mitochondrial outer membrane; P:regulation of transcription, DNA-templated; P:transcription elongation from RNA polymerase II promoter; P:peripheral nervous system development; F:transcription factor binding; P:negative regulation of Schwann cell proliferation; P:positive regulation of gene expression; P:oligodendrocyte development; P:positive regulation of gliogenesis; C:membrane; P:central nervous system myelination; P:cell differentiation; P:melanocyte differentiation; C:extrinsic component of mitochondrial outer membrane; P:positive regulation of myelination; P:lacrimal gland development; P:cellular response to drug; F:identical protein binding; P:negative regulation of apoptotic process; P:negative regulation of transcription, DNA-templated; P:positive regulation of transcription, DNA-templated; P:positive regulation of transcription by RNA polymerase II; P:cell maturation; P:enteric nervous system development; P:digestive tract morphogenesis; P:developmental growth; P:oligodendrocyte differentiation; P:stem cell differentiation; P:morphogenesis of a branching epithelium; P:cellular response to progesterone stimulus; P:negative regulation of canonical Wnt signaling pathway; F:promoter-specific chromatin binding	IPR021765 (PFAM); IPR021765 (PANTHER); PTHR33365:SF6 (PANTHER); TRANSMEMBRANE (PHOBIUS); CYTOPLASMIC_DOMAIN (PHOBIUS); NON_CYTOPLASMIC_DOMAIN (PHOBIUS); TMhelix (TMHMM)	P:GO:0043386	P:mycotoxin biosynthetic process	OG0005206	CCTP_TALIS Phenylalanine aminomutase (L-beta-phenylalanine forming) OS=Talaromyces islandicus OX=28573 GN=cctP PE=3 SV=1
g1919.t1	ESM_1	1984107	1986044	-	-	-	-	-	-	mobidb-lite (MOBIDB_LITE); mobidb-lite (MOBIDB_LITE); PTHR23511 (PANTHER); TRANSMEMBRANE (PHOBIUS); NON_CYTOPLASMIC_DOMAIN (PHOBIUS); CYTOPLASMIC_DOMAIN (PHOBIUS); NON_CYTOPLASMIC_DOMAIN (PHOBIUS); CYTOPLASMIC_DOMAIN (PHOBIUS); TRANSMEMBRANE (PHOBIUS); CYTOPLASMIC_DOMAIN (PHOBIUS); CYTOPLASMIC_DOMAIN (PHOBIUS); TRANSMEMBRANE (PHOBIUS); TRANSMEMBRANE (PHOBIUS); CYTOPLASMIC_DOMAIN (PHOBIUS); NON_CYTOPLASMIC_DOMAIN (PHOBIUS); TRANSMEMBRANE (PHOBIUS); TRANSMEMBRANE (PHOBIUS); NON_CYTOPLASMIC_DOMAIN (PHOBIUS); TRANSMEMBRANE (PHOBIUS); TRANSMEMBRANE (PHOBIUS); TRANSMEMBRANE (PHOBIUS); TRANSMEMBRANE (PHOBIUS); NON_CYTOPLASMIC_DOMAIN (PHOBIUS); CYTOPLASMIC_DOMAIN (PHOBIUS); IPR020846 (PROSITE_PROFILES); IPR036259 (SUPERFAMILY); TMhelix (TMHMM); TMhelix (TMHMM); TMhelix (TMHMM); TMhelix (TMHMM); TMhelix (TMHMM); TMhelix (TMHMM); TMhelix (TMHMM); TMhelix (TMHMM); TMhelix (TMHMM); TMhelix (TMHMM)	no GO terms	no GO terms	OG0005199	YKT8_SCHPO Uncharacterized MFS-type transporter PB1E7.08c OS=Schizosaccharomyces pombe (strain 972 / ATCC 24843) OX=284812 GN=SPAPB1E7.08c PE=1 SV=1
g1920.t1	ESM_1	1986485	1988551	-	-	-	-	C:GO:0005886; P:GO:0008643; F:GO:0008982; P:GO:0009401; C:GO:0016020; C:GO:0016021; F:GO:0016301; P:GO:0016310; F:GO:0016740; P:GO:0034219	C:plasma membrane; P:carbohydrate transport; F:protein-N(PI)-phosphohistidine-sugar phosphotransferase activity; P:phosphoenolpyruvate-dependent sugar phosphotransferase system; C:membrane; C:integral component of membrane; F:kinase activity; P:phosphorylation; F:transferase activity; P:carbohydrate transmembrane transport	G3DSA:1.20.1250.20 (GENE3D); IPR005828 (PFAM); G3DSA:1.20.1250.20 (GENE3D); PTHR23508 (PANTHER); PTHR23508:SF10 (PANTHER); TRANSMEMBRANE (PHOBIUS); TRANSMEMBRANE (PHOBIUS); CYTOPLASMIC_DOMAIN (PHOBIUS); CYTOPLASMIC_DOMAIN (PHOBIUS); TRANSMEMBRANE (PHOBIUS); TRANSMEMBRANE (PHOBIUS); TRANSMEMBRANE (PHOBIUS); TRANSMEMBRANE (PHOBIUS); TRANSMEMBRANE (PHOBIUS); NON_CYTOPLASMIC_DOMAIN (PHOBIUS); CYTOPLASMIC_DOMAIN (PHOBIUS); CYTOPLASMIC_DOMAIN (PHOBIUS); NON_CYTOPLASMIC_DOMAIN (PHOBIUS); NON_CYTOPLASMIC_DOMAIN (PHOBIUS); NON_CYTOPLASMIC_DOMAIN (PHOBIUS); TRANSMEMBRANE (PHOBIUS); CYTOPLASMIC_DOMAIN (PHOBIUS); TRANSMEMBRANE (PHOBIUS); NON_CYTOPLASMIC_DOMAIN (PHOBIUS); TRANSMEMBRANE (PHOBIUS); CYTOPLASMIC_DOMAIN (PHOBIUS); IPR020846 (PROSITE_PROFILES); IPR020846 (CDD); IPR036259 (SUPERFAMILY); TMhelix (TMHMM); TMhelix (TMHMM); TMhelix (TMHMM); TMhelix (TMHMM); TMhelix (TMHMM); TMhelix (TMHMM); TMhelix (TMHMM); TMhelix (TMHMM); TMhelix (TMHMM)	C:GO:0016021; F:GO:0022857; P:GO:0055085	C:integral component of membrane; F:transmembrane transporter activity; P:transmembrane transport	OG0005191	JEN1_YEAST Carboxylic acid transporter protein homolog OS=Saccharomyces cerevisiae (strain ATCC 204508 / S288c) OX=559292 GN=JEN1 PE=1 SV=1
g1921.t1	ESM_1	1990636	1992909	-	-	-	-	-	-	Coil (COILS); Coil (COILS); Coil (COILS); IPR007941 (PFAM); mobidb-lite (MOBIDB_LITE); mobidb-lite (MOBIDB_LITE); mobidb-lite (MOBIDB_LITE); mobidb-lite (MOBIDB_LITE); PTHR17920:SF3 (PANTHER); IPR007941 (PANTHER); NON_CYTOPLASMIC_DOMAIN (PHOBIUS); TRANSMEMBRANE (PHOBIUS); NON_CYTOPLASMIC_DOMAIN (PHOBIUS); CYTOPLASMIC_DOMAIN (PHOBIUS); TRANSMEMBRANE (PHOBIUS); TRANSMEMBRANE (PHOBIUS); CYTOPLASMIC_DOMAIN (PHOBIUS); IPR029058 (SUPERFAMILY); TMhelix (TMHMM); TMhelix (TMHMM)	no GO terms	no GO terms	OG0005183	YK68_SCHPO Uncharacterized membrane protein C6F6.13c OS=Schizosaccharomyces pombe (strain 972 / ATCC 24843) OX=284812 GN=SPAC607.08c PE=3 SV=1
g1922.t1	ESM_1	1993948	1995295	-	-	-	-	-	-	mobidb-lite (MOBIDB_LITE); mobidb-lite (MOBIDB_LITE)	no GO terms	no GO terms	OG0000625	---NA---
g1923.t1	ESM_1	1995553	1996131	-	-	-	-	-	-	Coil (COILS); mobidb-lite (MOBIDB_LITE)	no GO terms	no GO terms	OG0005171	---NA---
g1924.t1	ESM_1	1996566	1996883	EFF	-	-	-	-	-	IPR009799 (TIGRFAM); G3DSA:3.30.70.100 (GENE3D); PTHR40260 (PANTHER); PTHR40260:SF1 (PANTHER); IPR011008 (SUPERFAMILY)	no GO terms	no GO terms	OG0005170	---NA---
g1925.t1	ESM_1	1998206	1998898	-	-	-	-	-	-	PF10914 (PFAM); IPR016964 (PIRSF); PTHR31204 (PANTHER); PTHR31204:SF1 (PANTHER); CYTOPLASMIC_DOMAIN (PHOBIUS); NON_CYTOPLASMIC_DOMAIN (PHOBIUS); TRANSMEMBRANE (PHOBIUS); TRANSMEMBRANE (PHOBIUS); TRANSMEMBRANE (PHOBIUS); NON_CYTOPLASMIC_DOMAIN (PHOBIUS); CYTOPLASMIC_DOMAIN (PHOBIUS); IPR033118 (PROSITE_PROFILES); TMhelix (TMHMM); TMhelix (TMHMM); TMhelix (TMHMM)	no GO terms	no GO terms	OG0005167	---NA---
g1926.t1	ESM_1	1999369	2000445	-	SP	-	-	-	-	PTHR40368 (PANTHER); SIGNAL_PEPTIDE_N_REGION (PHOBIUS); SIGNAL_PEPTIDE_C_REGION (PHOBIUS); SIGNAL_PEPTIDE (PHOBIUS); NON_CYTOPLASMIC_DOMAIN (PHOBIUS); CYTOPLASMIC_DOMAIN (PHOBIUS); TRANSMEMBRANE (PHOBIUS); SIGNAL_PEPTIDE_H_REGION (PHOBIUS); SignalP-TM (SIGNALP_GRAM_POSITIVE); SignalP-noTM (SIGNALP_EUK); SignalP-noTM (SIGNALP_GRAM_NEGATIVE); TMhelix (TMHMM)	no GO terms	no GO terms	OG0005165	---NA---
g1927.t1	ESM_1	2001256	2003856	-	-	-	-	-	-	Coil (COILS); Coil (COILS); IPR022093 (PFAM); mobidb-lite (MOBIDB_LITE); mobidb-lite (MOBIDB_LITE); mobidb-lite (MOBIDB_LITE); NON_CYTOPLASMIC_DOMAIN (PHOBIUS); CYTOPLASMIC_DOMAIN (PHOBIUS); TRANSMEMBRANE (PHOBIUS)	no GO terms	no GO terms	OG0005162	---NA---
g1928.t1	ESM_1	2004311	2005074	-	SP	-	-	-	-	mobidb-lite (MOBIDB_LITE); SIGNAL_PEPTIDE_C_REGION (PHOBIUS); SIGNAL_PEPTIDE_H_REGION (PHOBIUS); NON_CYTOPLASMIC_DOMAIN (PHOBIUS); SIGNAL_PEPTIDE (PHOBIUS); SIGNAL_PEPTIDE_N_REGION (PHOBIUS); SignalP-noTM (SIGNALP_GRAM_NEGATIVE); SignalP-noTM (SIGNALP_EUK)	no GO terms	no GO terms	OG0005156	---NA---
g1929.t1	ESM_1	2006565	2007290	-	-	-	-	F:GO:0005198; C:GO:0039679	F:structural molecule activity; C:viral occlusion body	IPR037151 (G3DSA:2.60.120.GENE3D); IPR027450 (PFAM); mobidb-lite (MOBIDB_LITE); PTHR13069:SF8 (PANTHER); PTHR13069 (PANTHER); IPR005123 (PROSITE_PROFILES); SSF51197 (SUPERFAMILY)	F:GO:0016491; P:GO:0055114	F:oxidoreductase activity; P:oxidation-reduction process	OG0005151	ALKB8_XENTR Alkylated DNA repair protein alkB homolog 8 OS=Xenopus tropicalis OX=8364 GN=alkbh8 PE=2 SV=2
g1930.t1	ESM_1	2008487	2009805	-	-	-	-	F:GO:0005507; P:GO:0006807; C:GO:0009279; C:GO:0016020; F:GO:0016491; F:GO:0046872; F:GO:0050421; P:GO:0055114	F:copper ion binding; P:nitrogen compound metabolic process; C:cell outer membrane; C:membrane; F:oxidoreductase activity; F:metal ion binding; F:nitrite reductase (NO-forming) activity; P:oxidation-reduction process	IPR001461 (PRINTS); IPR033121 (PFAM); IPR021109 (G3DSA:2.40.70.GENE3D); IPR021109 (G3DSA:2.40.70.GENE3D); IPR001461 (PANTHER); PTHR13683:SF537 (PANTHER); TRANSMEMBRANE (PHOBIUS); NON_CYTOPLASMIC_DOMAIN (PHOBIUS); CYTOPLASMIC_DOMAIN (PHOBIUS); IPR033121 (PROSITE_PROFILES); IPR034164 (CDD); IPR021109 (SUPERFAMILY)	F:GO:0004190; P:GO:0006508	F:aspartic-type endopeptidase activity; P:proteolysis	OG0005147	PEPA_SORUN Pepsin A OS=Sorex unguiculatus OX=62275 GN=PGA PE=2 SV=1
g1931.t1	ESM_1	2010175	2011074	-	-	-	-	-	-	IPR002347 (PRINTS); G3DSA:3.40.50.720 (GENE3D); PF13561 (PFAM); mobidb-lite (MOBIDB_LITE); PTHR43618 (PANTHER); PTHR43618:SF1 (PANTHER); cd05233 (CDD); IPR036291 (SUPERFAMILY)	no GO terms	no GO terms	OG0005144	SAT3_STACB Short-chain dehydrogenase/reductase SAT3 OS=Stachybotrys chartarum (strain CBS 109288 / IBT 7711) OX=1280523 GN=SAT3 PE=3 SV=1
g1932.t1	ESM_1	2011880	2012671	-	-	-	-	-	-	mobidb-lite (MOBIDB_LITE)	no GO terms	no GO terms	OG0005143	---NA---
g1933.t1	ESM_1	2014307	2015095	-	SP	-	-	-	-	PTHR38850 (PANTHER); SIGNAL_PEPTIDE (PHOBIUS); SIGNAL_PEPTIDE_H_REGION (PHOBIUS); SIGNAL_PEPTIDE_C_REGION (PHOBIUS); NON_CYTOPLASMIC_DOMAIN (PHOBIUS); SIGNAL_PEPTIDE_N_REGION (PHOBIUS); SignalP-noTM (SIGNALP_EUK)	no GO terms	no GO terms	OG0005140	---NA---
g1934.t1	ESM_1	2016049	2017218	-	-	-	-	F:GO:0004347; C:GO:0005829; P:GO:0006094; P:GO:0006096; F:GO:0016853; P:GO:0042593	F:glucose-6-phosphate isomerase activity; C:cytosol; P:gluconeogenesis; P:glycolytic process; F:isomerase activity; P:glucose homeostasis	IPR020843 (SMART); G3DSA:3.90.180.10 (GENE3D); IPR013149 (PFAM); G3DSA:3.40.50.720 (GENE3D); PTHR45348 (PANTHER); PTHR45348:SF2 (PANTHER); cd08249 (CDD); IPR011032 (SUPERFAMILY); IPR036291 (SUPERFAMILY)	F:GO:0016491; P:GO:0055114	F:oxidoreductase activity; P:oxidation-reduction process	OG0005137	TOXD_DOTSN Hps1-dma1 cluster oxidoreductase toxD OS=Dothistroma septosporum (strain NZE10 / CBS 128990) OX=675120 GN=toxD PE=3 SV=1
g1935.t1	ESM_1	2017849	2018741	-	-	-	-	-	-	PF08592 (PFAM); mobidb-lite (MOBIDB_LITE); mobidb-lite (MOBIDB_LITE); PTHR37278 (PANTHER); TRANSMEMBRANE (PHOBIUS); NON_CYTOPLASMIC_DOMAIN (PHOBIUS); CYTOPLASMIC_DOMAIN (PHOBIUS); NON_CYTOPLASMIC_DOMAIN (PHOBIUS); CYTOPLASMIC_DOMAIN (PHOBIUS); TRANSMEMBRANE (PHOBIUS); NON_CYTOPLASMIC_DOMAIN (PHOBIUS); TRANSMEMBRANE (PHOBIUS); TRANSMEMBRANE (PHOBIUS); TMhelix (TMHMM); TMhelix (TMHMM); TMhelix (TMHMM); TMhelix (TMHMM)	no GO terms	no GO terms	OG0005133	ATG33_GIBZE Autophagy-related protein 33 OS=Gibberella zeae (strain PH-1 / ATCC MYA-4620 / FGSC 9075 / NRRL 31084) OX=229533 GN=ATG33 PE=3 SV=1
g1936.t1	ESM_1	2020952	2021791	EFF	-	-	-	-	-	IPR013096 (PFAM); IPR014710 (G3DSA:2.60.120.GENE3D); PTHR36440 (PANTHER); CYTOPLASMIC_DOMAIN (PHOBIUS); TRANSMEMBRANE (PHOBIUS); NON_CYTOPLASMIC_DOMAIN (PHOBIUS); TRANSMEMBRANE (PHOBIUS); CYTOPLASMIC_DOMAIN (PHOBIUS); IPR011051 (SUPERFAMILY); TMhelix (TMHMM)	no GO terms	no GO terms	OG0005127	VIRH_HYPVG Probable oxidoreductase virH OS=Hypocrea virens (strain Gv29-8 / FGSC 10586) OX=413071 GN=virH PE=3 SV=1
g1937.t1	ESM_1	2022472	2023987	-	-	-	-	-	-	G3DSA:1.10.260.130 (GENE3D); IPR029058 (G3DSA:3.40.50.GENE3D); IPR005152 (PFAM); IPR005152 (PANTHER); SIGNAL_PEPTIDE_N_REGION (PHOBIUS); SIGNAL_PEPTIDE (PHOBIUS); SIGNAL_PEPTIDE_H_REGION (PHOBIUS); SIGNAL_PEPTIDE_C_REGION (PHOBIUS); NON_CYTOPLASMIC_DOMAIN (PHOBIUS); IPR029058 (SUPERFAMILY)	F:GO:0004806; P:GO:0016042	F:triglyceride lipase activity; P:lipid catabolic process	OG0005121	TRI8_FUSSP Trichothecene C-3 esterase OS=Fusarium sporotrichioides OX=5514 GN=TRI8 PE=1 SV=1
g1938.t1	ESM_1	2025475	2026500	-	-	-	-	-	-	G3DSA:3.40.50.300 (GENE3D); PTHR36978 (PANTHER); CYTOPLASMIC_DOMAIN (PHOBIUS); TRANSMEMBRANE (PHOBIUS); NON_CYTOPLASMIC_DOMAIN (PHOBIUS); IPR027417 (SUPERFAMILY); TMhelix (TMHMM)	no GO terms	no GO terms	OG0005116	---NA---
g1939.t1	ESM_1	2031538	2034487	-	-	-	-	-	-	IPR007219 (SMART); IPR007219 (PFAM); IPR001138 (PFAM); mobidb-lite (MOBIDB_LITE); mobidb-lite (MOBIDB_LITE); PTHR31313 (PANTHER); PTHR31313:SF69 (PANTHER); IPR001138 (PROSITE_PATTERNS); CYTOPLASMIC_DOMAIN (PHOBIUS); NON_CYTOPLASMIC_DOMAIN (PHOBIUS); NON_CYTOPLASMIC_DOMAIN (PHOBIUS); TRANSMEMBRANE (PHOBIUS); TRANSMEMBRANE (PHOBIUS); IPR001138 (PROSITE_PROFILES); cd12148 (CDD); IPR001138 (CDD); IPR036864 (SUPERFAMILY); TMhelix (TMHMM); TMhelix (TMHMM)	F:GO:0000981; F:GO:0003677; C:GO:0005634; P:GO:0006351; P:GO:0006355; F:GO:0008270	F:DNA-binding transcription factor activity, RNA polymerase II-specific; F:DNA binding; C:nucleus; P:transcription, DNA-templated; P:regulation of transcription, DNA-templated; F:zinc ion binding	OG0005104	YFN1_SCHPO Uncharacterized transcriptional regulatory protein C1327.01c OS=Schizosaccharomyces pombe (strain 972 / ATCC 24843) OX=284812 GN=SPAC1327.01c PE=1 SV=2
g1940.t1	ESM_1	2035912	2036499	EFF	-	-	-	-	-	CYTOPLASMIC_DOMAIN (PHOBIUS); TRANSMEMBRANE (PHOBIUS); NON_CYTOPLASMIC_DOMAIN (PHOBIUS); TMhelix (TMHMM)	no GO terms	no GO terms	OG0005098	---NA---
g1941.t1	ESM_1	2038215	2038691	-	-	-	-	-	-	NON_CYTOPLASMIC_DOMAIN (PHOBIUS); CYTOPLASMIC_DOMAIN (PHOBIUS); TRANSMEMBRANE (PHOBIUS)	no GO terms	no GO terms	OG0005093	---NA---
g1942.t1	ESM_1	2038943	2040529	-	-	-	-	-	-	IPR006091 (PFAM); IPR037069 (G3DSA:1.10.540.GENE3D); IPR013786 (PFAM); IPR009075 (PFAM); G3DSA:2.40.110.10 (GENE3D); G3DSA:1.20.140.10 (GENE3D); PTHR43604 (PANTHER); PTHR43604:SF6 (PANTHER); IPR006089 (PROSITE_PATTERNS); IPR009100 (SUPERFAMILY); IPR036250 (SUPERFAMILY)	F:GO:0003995; F:GO:0016627; F:GO:0050660; P:GO:0055114	F:acyl-CoA dehydrogenase activity; F:oxidoreductase activity, acting on the CH-CH group of donors; F:flavin adenine dinucleotide binding; P:oxidation-reduction process	OG0005090	APDG_EMENI Acyl-CoA dehydrogenase apdG OS=Emericella nidulans (strain FGSC A4 / ATCC 38163 / CBS 112.46 / NRRL 194 / M139) OX=227321 GN=apdG PE=2 SV=1
g1943.t1	ESM_1	2041801	2042999	-	-	-	-	F:GO:0003824; F:GO:0004784; P:GO:0006801; P:GO:0008152; F:GO:0016491; F:GO:0016740; F:GO:0016746; P:GO:0017000; P:GO:0019430; F:GO:0031177; P:GO:0033068; F:GO:0046872; F:GO:0047879; P:GO:0055114	F:catalytic activity; F:superoxide dismutase activity; P:superoxide metabolic process; P:metabolic process; F:oxidoreductase activity; F:transferase activity; F:transferase activity, transferring acyl groups; P:antibiotic biosynthetic process; P:removal of superoxide radicals; F:phosphopantetheine binding; P:macrolide biosynthetic process; F:metal ion binding; F:erythronolide synthase activity; P:oxidation-reduction process	IPR000648 (PFAM); G3DSA:2.40.160.120 (GENE3D); G3DSA:1.20.120.1290 (GENE3D); mobidb-lite (MOBIDB_LITE); IPR000648 (PANTHER); PTHR10972:SF92 (PANTHER); IPR018494 (PROSITE_PATTERNS); IPR037239 (SUPERFAMILY)	no GO terms	no GO terms	OG0005086	KES1_YEAST Oxysterol-binding protein homolog 4 OS=Saccharomyces cerevisiae (strain ATCC 204508 / S288c) OX=559292 GN=KES1 PE=1 SV=1
g1944.t1	ESM_1	2044062	2046353	-	SP	-	-	P:GO:0000122; C:GO:0000785; F:GO:0000978; F:GO:0001093; F:GO:0001223; F:GO:0001228; P:GO:0001547; P:GO:0002064; P:GO:0002076; F:GO:0003677; F:GO:0003682; F:GO:0003700; F:GO:0003707; F:GO:0004879; F:GO:0005496; F:GO:0005509; F:GO:0005515; C:GO:0005634; C:GO:0005737; C:GO:0005739; C:GO:0005794; C:GO:0005886; P:GO:0006355; P:GO:0007200; P:GO:0007204; F:GO:0008013; F:GO:0008134; P:GO:0008209; F:GO:0008270; F:GO:0008289; P:GO:0008584; P:GO:0010629; P:GO:0010863; C:GO:0016020; P:GO:0016032; F:GO:0017025; C:GO:0019012; C:GO:0019031; P:GO:0019062; F:GO:0019899; F:GO:0019901; F:GO:0030284; C:GO:0030315; F:GO:0030331; P:GO:0030518; P:GO:0030520; F:GO:0031798; P:GO:0032355; C:GO:0032991; F:GO:0034056; P:GO:0034121; C:GO:0035327; F:GO:0036312; P:GO:0039663; F:GO:0042562; F:GO:0042802; P:GO:0042981; C:GO:0043005; P:GO:0043124; C:GO:0043195; C:GO:0043204; P:GO:0043401; P:GO:0043433; P:GO:0043523; F:GO:0043565; P:GO:0043627; F:GO:0044877; P:GO:0045429; P:GO:0045742; P:GO:0045893; P:GO:0045899; P:GO:0045944; P:GO:0046325; P:GO:0046697; P:GO:0046718; F:GO:0046872; P:GO:0048146; C:GO:0048471; P:GO:0048662; P:GO:0048863; P:GO:0050679; P:GO:0050727; P:GO:0051000; P:GO:0051091; F:GO:0051117; C:GO:0055036; P:GO:0060009; P:GO:0060011; P:GO:0060065; P:GO:0060068; P:GO:0060523; P:GO:0060527; P:GO:0060687; P:GO:0060745; P:GO:0060749; P:GO:0060750; P:GO:0070374; F:GO:0070491; P:GO:0071168; P:GO:0071391; P:GO:0071392; P:GO:0090209; C:GO:0097550; P:GO:1901215; P:GO:1903799; P:GO:1990375; F:GO:1990841	P:negative regulation of transcription by RNA polymerase II; C:chromatin; F:RNA polymerase II cis-regulatory region sequence-specific DNA binding; F:TFIIB-class transcription factor binding; F:transcription coactivator binding; F:DNA-binding transcription activator activity, RNA polymerase II-specific; P:antral ovarian follicle growth; P:epithelial cell development; P:osteoblast development; F:DNA binding; F:chromatin binding; F:DNA-binding transcription factor activity; F:steroid hormone receptor activity; F:nuclear receptor activity; F:steroid binding; F:calcium ion binding; F:protein binding; C:nucleus; C:cytoplasm; C:mitochondrion; C:Golgi apparatus; C:plasma membrane; P:regulation of transcription, DNA-templated; P:phospholipase C-activating G protein-coupled receptor signaling pathway; P:positive regulation of cytosolic calcium ion concentration; F:beta-catenin binding; F:transcription factor binding; P:androgen metabolic process; F:zinc ion binding; F:lipid binding; P:male gonad development; P:negative regulation of gene expression; P:positive regulation of phospholipase C activity; C:membrane; P:viral process; F:TBP-class protein binding; C:virion; C:viral envelope; P:virion attachment to host cell; F:enzyme binding; F:protein kinase binding; F:estrogen receptor activity; C:T-tubule; F:estrogen receptor binding; P:intracellular steroid hormone receptor signaling pathway; P:intracellular estrogen receptor signaling pathway; F:type 1 metabotropic glutamate receptor binding; P:response to estradiol; C:protein-containing complex; F:estrogen response element binding; P:regulation of toll-like receptor signaling pathway; C:transcriptionally active chromatin; F:phosphatidylinositol 3-kinase regulatory subunit binding; P:membrane fusion involved in viral entry into host cell; F:hormone binding; F:identical protein binding; P:regulation of apoptotic process; C:neuron projection; P:negative regulation of I-kappaB kinase/NF-kappaB signaling; C:terminal bouton; C:perikaryon; P:steroid hormone mediated signaling pathway; P:negative regulation of DNA-binding transcription factor activity; P:regulation of neuron apoptotic process; F:sequence-specific DNA binding; P:response to estrogen; F:protein-containing complex binding; P:positive regulation of nitric oxide biosynthetic process; P:positive regulation of epidermal growth factor receptor signaling pathway; P:positive regulation of transcription, DNA-templated; P:positive regulation of RNA polymerase II transcription preinitiation complex assembly; P:positive regulation of transcription by RNA polymerase II; P:negative regulation of glucose import; P:decidualization; P:viral entry into host cell; F:metal ion binding; P:positive regulation of fibroblast proliferation; C:perinuclear region of cytoplasm; P:negative regulation of smooth muscle cell proliferation; P:stem cell differentiation; P:positive regulation of epithelial cell proliferation; P:regulation of inflammatory response; P:positive regulation of nitric-oxide synthase activity; P:positive regulation of DNA-binding transcription factor activity; F:ATPase binding; C:virion membrane; P:Sertoli cell development; P:Sertoli cell proliferation; P:uterus development; P:vagina development; P:prostate epithelial cord elongation; P:prostate epithelial cord arborization involved in prostate glandular acinus morphogenesis; P:regulation of branching involved in prostate gland morphogenesis; P:mammary gland branching involved in pregnancy; P:mammary gland alveolus development; P:epithelial cell proliferation involved in mammary gland duct elongation; P:positive regulation of ERK1 and ERK2 cascade; F:repressing transcription factor binding; P:protein localization to chromatin; P:cellular response to estrogen stimulus; P:cellular response to estradiol stimulus; P:negative regulation of triglyceride metabolic process; C:transcription preinitiation complex; P:negative regulation of neuron death; P:negative regulation of production of miRNAs involved in gene silencing by miRNA; P:baculum development; F:promoter-specific chromatin binding	G3DSA:3.20.20.80 (GENE3D); IPR013780 (G3DSA:2.60.40.GENE3D); IPR013529 (PFAM); IPR013738 (PFAM); IPR029062 (G3DSA:3.40.50.GENE3D); PTHR36447:SF2 (PANTHER); IPR003476 (PANTHER); NON_CYTOPLASMIC_DOMAIN (PHOBIUS); SIGNAL_PEPTIDE_H_REGION (PHOBIUS); SIGNAL_PEPTIDE_C_REGION (PHOBIUS); SIGNAL_PEPTIDE (PHOBIUS); SIGNAL_PEPTIDE_N_REGION (PHOBIUS); cd03143 (CDD); SignalP-noTM (SIGNALP_EUK); SignalP-TM (SIGNALP_GRAM_POSITIVE); SignalP-noTM (SIGNALP_GRAM_NEGATIVE); IPR029062 (SUPERFAMILY); IPR017853 (SUPERFAMILY); SSF51011 (SUPERFAMILY)	F:GO:0004565; P:GO:0005975; C:GO:0009341	F:beta-galactosidase activity; P:carbohydrate metabolic process; C:beta-galactosidase complex	OG0005082	BGAL_THETH Beta-galactosidase OS=Thermus thermophilus OX=274 PE=1 SV=1
g1945.t1	ESM_1	2047598	2048458	-	-	-	-	-	-	Coil (COILS); mobidb-lite (MOBIDB_LITE)	no GO terms	no GO terms	OG0010860	---NA---
g1946.t1	ESM_1	2048614	2049916	-	-	-	-	-	-	G3DSA:3.60.130.10 (GENE3D); IPR003819 (PFAM); PTHR30468:SF19 (PANTHER); PTHR30468 (PANTHER); SSF51197 (SUPERFAMILY)	F:GO:0016491; P:GO:0055114	F:oxidoreductase activity; P:oxidation-reduction process	OG0005072	JLP1_YEAST Alpha-ketoglutarate-dependent sulfonate dioxygenase OS=Saccharomyces cerevisiae (strain ATCC 204508 / S288c) OX=559292 GN=JLP1 PE=1 SV=1
g1947.t1	ESM_1	2051150	2052343	-	-	-	-	-	-	IPR013149 (PFAM); G3DSA:3.40.50.720 (GENE3D); G3DSA:3.90.180.10 (GENE3D); PTHR43677 (PANTHER); cd05188 (CDD); IPR011032 (SUPERFAMILY); IPR036291 (SUPERFAMILY)	P:GO:0055114	P:oxidation-reduction process	OG0005067	---NA---
g1948.t1	ESM_1	2053080	2054405	-	SP	-	-	P:GO:0002250; P:GO:0002376; P:GO:0002377; F:GO:0003823; C:GO:0005576; C:GO:0005615; C:GO:0005886; P:GO:0006898; P:GO:0006955; P:GO:0006956; P:GO:0006958; C:GO:0016020; C:GO:0019814; P:GO:0030449; P:GO:0038095; P:GO:0038096; P:GO:0050776; P:GO:0050900	P:adaptive immune response; P:immune system process; P:immunoglobulin production; F:antigen binding; C:extracellular region; C:extracellular space; C:plasma membrane; P:receptor-mediated endocytosis; P:immune response; P:complement activation; P:complement activation, classical pathway; C:membrane; C:immunoglobulin complex; P:regulation of complement activation; P:Fc-epsilon receptor signaling pathway; P:Fc-gamma receptor signaling pathway involved in phagocytosis; P:regulation of immune response; P:leukocyte migration	IPR029058 (G3DSA:3.40.50.GENE3D); IPR002921 (PFAM); PTHR21493:SF235 (PANTHER); PTHR21493 (PANTHER); SIGNAL_PEPTIDE_N_REGION (PHOBIUS); SIGNAL_PEPTIDE (PHOBIUS); NON_CYTOPLASMIC_DOMAIN (PHOBIUS); SIGNAL_PEPTIDE_C_REGION (PHOBIUS); SIGNAL_PEPTIDE_H_REGION (PHOBIUS); cd00519 (CDD); SignalP-noTM (SIGNALP_EUK); SignalP-TM (SIGNALP_GRAM_POSITIVE); SignalP-noTM (SIGNALP_GRAM_NEGATIVE); IPR029058 (SUPERFAMILY)	P:GO:0006629	P:lipid metabolic process	OG0005063	LIP_THELA Lipase OS=Thermomyces lanuginosus OX=5541 GN=LIP PE=1 SV=1
g1949.t1	ESM_1	2055120	2058071	-	-	-	-	F:GO:0000287; F:GO:0004497; C:GO:0009507; C:GO:0009536; P:GO:0009853; P:GO:0015977; P:GO:0015979; F:GO:0016491; F:GO:0016829; F:GO:0016984; P:GO:0019253; F:GO:0046872; P:GO:0055114	F:magnesium ion binding; F:monooxygenase activity; C:chloroplast; C:plastid; P:photorespiration; P:carbon fixation; P:photosynthesis; F:oxidoreductase activity; F:lyase activity; F:ribulose-bisphosphate carboxylase activity; P:reductive pentose-phosphate cycle; F:metal ion binding; P:oxidation-reduction process	IPR001736 (SMART); IPR001736 (PFAM); G3DSA:3.30.870.10 (GENE3D); IPR016555 (PIRSF); mobidb-lite (MOBIDB_LITE); PTHR18896:SF74 (PANTHER); IPR015679 (PANTHER); IPR001736 (PROSITE_PROFILES); IPR001736 (PROSITE_PROFILES); cd09141 (CDD); cd09138 (CDD); SSF56024 (SUPERFAMILY); SSF56024 (SUPERFAMILY)	F:GO:0003824; F:GO:0004630; P:GO:0006654; P:GO:0048017	F:catalytic activity; F:phospholipase D activity; P:phosphatidic acid biosynthetic process; P:inositol lipid-mediated signaling	OG0005056	SPO14_YEAST Phospholipase D1 OS=Saccharomyces cerevisiae (strain ATCC 204508 / S288c) OX=559292 GN=SPO14 PE=1 SV=3
g1950.t1	ESM_1	2059436	2060307	EFF	-	-	-	F:GO:0004930; F:GO:0004984; F:GO:0005198; C:GO:0005886; P:GO:0007165; P:GO:0007186; P:GO:0007608; C:GO:0016020; C:GO:0016021; C:GO:0019012; C:GO:0019028; C:GO:0039617; P:GO:0050896; P:GO:0050911	F:G protein-coupled receptor activity; F:olfactory receptor activity; F:structural molecule activity; C:plasma membrane; P:signal transduction; P:G protein-coupled receptor signaling pathway; P:sensory perception of smell; C:membrane; C:integral component of membrane; C:virion; C:viral capsid; C:T=3 icosahedral viral capsid; P:response to stimulus; P:detection of chemical stimulus involved in sensory perception of smell	IPR014830 (PFAM); IPR036497 (G3DSA:1.10.3520.GENE3D); PTHR10219 (PANTHER); PTHR10219:SF25 (PANTHER); IPR036497 (SUPERFAMILY)	C:GO:0005737; P:GO:0120009; F:GO:0120013	C:cytoplasm; P:intermembrane lipid transfer; F:lipid transfer activity	OG0005048	PKHA8_HUMAN Pleckstrin homology domain-containing family A member 8 OS=Homo sapiens OX=9606 GN=PLEKHA8 PE=1 SV=3
g1951.t1	ESM_1	2060708	2062363	-	-	-	-	-	-	IPR000192 (PFAM); IPR015421 (G3DSA:3.40.640.GENE3D); PTHR43092:SF2 (PANTHER); PTHR43092 (PANTHER); IPR015424 (SUPERFAMILY)	F:GO:0003824	F:catalytic activity	OG0005045	EGT2_NEUCR Hercynylcysteine sulfoxide lyase OS=Neurospora crassa (strain ATCC 24698 / 74-OR23-1A / CBS 708.71 / DSM 1257 / FGSC 987) OX=367110 GN=egt-2 PE=1 SV=1
g1952.t1	ESM_1	2064029	2066403	-	SP	-	-	F:GO:0000977; C:GO:0005634; P:GO:0006357; P:GO:0007155; P:GO:0016032; C:GO:0019012; C:GO:0019028; P:GO:0019058; P:GO:0019062; C:GO:0039624; P:GO:0046718	F:RNA polymerase II transcription regulatory region sequence-specific DNA binding; C:nucleus; P:regulation of transcription by RNA polymerase II; P:cell adhesion; P:viral process; C:virion; C:viral capsid; P:viral life cycle; P:virion attachment to host cell; C:viral outer capsid; P:viral entry into host cell	IPR001764 (PRINTS); IPR026891 (SMART); IPR036962 (G3DSA:3.20.20.GENE3D); IPR026891 (PFAM); IPR036881 (G3DSA:3.40.50.GENE3D); IPR002772 (PFAM); IPR013783 (G3DSA:2.60.40.GENE3D); IPR001764 (PFAM); PTHR42715:SF9 (PANTHER); PTHR42715 (PANTHER); SIGNAL_PEPTIDE_C_REGION (PHOBIUS); SIGNAL_PEPTIDE_N_REGION (PHOBIUS); SIGNAL_PEPTIDE_H_REGION (PHOBIUS); NON_CYTOPLASMIC_DOMAIN (PHOBIUS); SIGNAL_PEPTIDE (PHOBIUS); SignalP-noTM (SIGNALP_EUK); SignalP-noTM (SIGNALP_GRAM_NEGATIVE); SignalP-TM (SIGNALP_GRAM_POSITIVE); IPR017853 (SUPERFAMILY); IPR036881 (SUPERFAMILY)	F:GO:0004553; P:GO:0005975	F:hydrolase activity, hydrolyzing O-glycosyl compounds; P:carbohydrate metabolic process	OG0000038	CEL3A_MAGO7 Beta-glucosidase cel3A OS=Magnaporthe oryzae (strain 70-15 / ATCC MYA-4617 / FGSC 8958) OX=242507 GN=cel3A PE=1 SV=1
g1953.t1	ESM_1	2066827	2068389	-	SP	-	-	-	-	IPR000994 (PFAM); G3DSA:3.90.230.10 (GENE3D); SIGNAL_PEPTIDE (PHOBIUS); SIGNAL_PEPTIDE_C_REGION (PHOBIUS); SIGNAL_PEPTIDE_N_REGION (PHOBIUS); SIGNAL_PEPTIDE_H_REGION (PHOBIUS); NON_CYTOPLASMIC_DOMAIN (PHOBIUS); cd01066 (CDD); SignalP-noTM (SIGNALP_EUK); SignalP-TM (SIGNALP_GRAM_POSITIVE); SignalP-noTM (SIGNALP_GRAM_NEGATIVE); IPR036005 (SUPERFAMILY)	no GO terms	no GO terms	OG0005032	---NA---
g1954.t1	ESM_1	2072330	2073636	-	SP	-	-	F:GO:0000166; F:GO:0002161; F:GO:0003735; F:GO:0004812; F:GO:0004832; F:GO:0005524; C:GO:0005737; C:GO:0005840; P:GO:0006412; P:GO:0006418; P:GO:0006438; C:GO:0016020; C:GO:0016021; F:GO:0016874; C:GO:0033644; C:GO:0044165; C:GO:0044167; P:GO:0046740; P:GO:0106074	F:nucleotide binding; F:aminoacyl-tRNA editing activity; F:structural constituent of ribosome; F:aminoacyl-tRNA ligase activity; F:valine-tRNA ligase activity; F:ATP binding; C:cytoplasm; C:ribosome; P:translation; P:tRNA aminoacylation for protein translation; P:valyl-tRNA aminoacylation; C:membrane; C:integral component of membrane; F:ligase activity; C:host cell membrane; C:host cell endoplasmic reticulum; C:host cell endoplasmic reticulum membrane; P:transport of virus in host, cell to cell; P:aminoacyl-tRNA metabolism involved in translational fidelity	IPR002227 (PRINTS); IPR008922 (G3DSA:1.10.1280.GENE3D); IPR002227 (PFAM); PTHR11474 (PANTHER); PTHR11474:SF49 (PANTHER); IPR002227 (PROSITE_PATTERNS); IPR002227 (PROSITE_PATTERNS); SIGNAL_PEPTIDE (PHOBIUS); SIGNAL_PEPTIDE_C_REGION (PHOBIUS); NON_CYTOPLASMIC_DOMAIN (PHOBIUS); SIGNAL_PEPTIDE_N_REGION (PHOBIUS); SIGNAL_PEPTIDE_H_REGION (PHOBIUS); SignalP-noTM (SIGNALP_EUK); IPR008922 (SUPERFAMILY)	P:GO:0008152; F:GO:0016491	P:metabolic process; F:oxidoreductase activity	OG0000177	IVOB_EMENI N-acetyl-6-hydroxytryptophan oxidase ivoB OS=Emericella nidulans (strain FGSC A4 / ATCC 38163 / CBS 112.46 / NRRL 194 / M139) OX=227321 GN=ivoB PE=1 SV=1
g1955.t1	ESM_1	2078011	2079630	-	SP	-	-	C:GO:0005739; P:GO:0006399	C:mitochondrion; P:tRNA metabolic process	IPR001722 (PRINTS); IPR037019 (G3DSA:2.70.100.GENE3D); IPR001722 (PFAM); IPR001722 (PANTHER); PTHR33753:SF5 (PANTHER); NON_CYTOPLASMIC_DOMAIN (PHOBIUS); SIGNAL_PEPTIDE (PHOBIUS); SIGNAL_PEPTIDE_C_REGION (PHOBIUS); SIGNAL_PEPTIDE_H_REGION (PHOBIUS); SIGNAL_PEPTIDE_N_REGION (PHOBIUS); IPR001722 (CDD); SignalP-TM (SIGNALP_GRAM_POSITIVE); SignalP-noTM (SIGNALP_GRAM_NEGATIVE); SignalP-noTM (SIGNALP_EUK); IPR013320 (SUPERFAMILY)	F:GO:0004553; P:GO:0005975	F:hydrolase activity, hydrolyzing O-glycosyl compounds; P:carbohydrate metabolic process	OG0000103	CBHB_ASPNG 1,4-beta-D-glucan cellobiohydrolase B OS=Aspergillus niger OX=5061 GN=cbhB PE=2 SV=1
g1956.t1	ESM_1	2081704	2084522	-	-	-	-	-	-	Coil (COILS); IPR001138 (SMART); IPR007219 (SMART); IPR036864 (G3DSA:4.10.240.GENE3D); IPR001138 (PFAM); IPR007219 (PFAM); mobidb-lite (MOBIDB_LITE); mobidb-lite (MOBIDB_LITE); mobidb-lite (MOBIDB_LITE); PTHR31313 (PANTHER); PTHR31313:SF66 (PANTHER); PTHR31313 (PANTHER); IPR001138 (PROSITE_PATTERNS); TRANSMEMBRANE (PHOBIUS); CYTOPLASMIC_DOMAIN (PHOBIUS); NON_CYTOPLASMIC_DOMAIN (PHOBIUS); NON_CYTOPLASMIC_DOMAIN (PHOBIUS); TRANSMEMBRANE (PHOBIUS); IPR001138 (PROSITE_PROFILES); IPR001138 (CDD); cd12148 (CDD); SSF81995 (SUPERFAMILY); IPR036864 (SUPERFAMILY)	F:GO:0000981; F:GO:0003677; C:GO:0005634; P:GO:0006351; P:GO:0006355; F:GO:0008270	F:DNA-binding transcription factor activity, RNA polymerase II-specific; F:DNA binding; C:nucleus; P:transcription, DNA-templated; P:regulation of transcription, DNA-templated; F:zinc ion binding	OG0005004	YKN4_SCHPO Uncharacterized transcriptional regulatory protein PB1A11.04c OS=Schizosaccharomyces pombe (strain 972 / ATCC 24843) OX=284812 GN=SPAPB1A11.04c PE=3 SV=1
g1957.t1	ESM_1	2088645	2090375	-	-	-	-	C:GO:0000785; F:GO:0000977; F:GO:0000981; F:GO:0001228; F:GO:0003677; F:GO:0005344; F:GO:0005506; F:GO:0005515; C:GO:0005576; C:GO:0005615; C:GO:0005634; P:GO:0006357; P:GO:0007275; P:GO:0007417; P:GO:0015671; F:GO:0019825; F:GO:0020037; P:GO:0030154; P:GO:0045944; F:GO:0046872; F:GO:0046983; F:GO:1990837	C:chromatin; F:RNA polymerase II transcription regulatory region sequence-specific DNA binding; F:DNA-binding transcription factor activity, RNA polymerase II-specific; F:DNA-binding transcription activator activity, RNA polymerase II-specific; F:DNA binding; F:oxygen carrier activity; F:iron ion binding; F:protein binding; C:extracellular region; C:extracellular space; C:nucleus; P:regulation of transcription by RNA polymerase II; P:multicellular organism development; P:central nervous system development; P:oxygen transport; F:oxygen binding; F:heme binding; P:cell differentiation; P:positive regulation of transcription by RNA polymerase II; F:metal ion binding; F:protein dimerization activity; F:sequence-specific double-stranded DNA binding	IPR009686 (PFAM); mobidb-lite (MOBIDB_LITE); mobidb-lite (MOBIDB_LITE); PTHR21068 (PANTHER); PTHR21068:SF20 (PANTHER)	no GO terms	no GO terms	OG0004994	SPART_MOUSE Spartin OS=Mus musculus OX=10090 GN=Spart PE=1 SV=1
g1958.t1	ESM_1	2091624	2094243	-	-	-	-	-	-	IPR007259 (PFAM); G3DSA:1.20.120.1900 (GENE3D); mobidb-lite (MOBIDB_LITE); mobidb-lite (MOBIDB_LITE); PTHR19302:SF27 (PANTHER); IPR007259 (PANTHER)	P:GO:0000226; C:GO:0000922; C:GO:0005815; P:GO:0007020; F:GO:0043015	P:microtubule cytoskeleton organization; C:spindle pole; C:microtubule organizing center; P:microtubule nucleation; F:gamma-tubulin binding	OG0004988	GCP4_MEDTR Gamma-tubulin complex component 4 homolog OS=Medicago truncatula OX=3880 GN=85P PE=2 SV=1
g1959.t1	ESM_1	2094257	2095596	-	-	-	-	-	-	mobidb-lite (MOBIDB_LITE); mobidb-lite (MOBIDB_LITE)	no GO terms	no GO terms	OG0004979	---NA---
g1960.t1	ESM_1	2097793	2099506	-	-	-	-	-	-	Coil (COILS); mobidb-lite (MOBIDB_LITE)	no GO terms	no GO terms	OG0004975	---NA---
g1961.t1	ESM_1	2100762	2113962	-	-	-	-	-	-	Coil (COILS); Coil (COILS); Coil (COILS); Coil (COILS); Coil (COILS); IPR003593 (SMART); G3DSA:1.20.920.20 (GENE3D); IPR035706 (PFAM); IPR004273 (PFAM); IPR024743 (PFAM); G3DSA:1.10.8.710 (GENE3D); IPR013594 (PFAM); G3DSA:3.40.50.11510 (GENE3D); G3DSA:1.10.8.720 (GENE3D); G3DSA:1.20.920.20 (GENE3D); G3DSA:1.20.58.1120 (GENE3D); G3DSA:3.40.50.300 (GENE3D); IPR024317 (PFAM); IPR035699 (PFAM); IPR011704 (PFAM); G3DSA:3.40.50.300 (GENE3D); G3DSA:1.10.8.1220 (GENE3D); G3DSA:1.20.920.30 (GENE3D); G3DSA:3.40.50.300 (GENE3D); G3DSA:3.40.50.300 (GENE3D); PF12775 (PFAM); IPR013602 (PFAM); G3DSA:1.10.472.130 (GENE3D); G3DSA:3.20.180.20 (GENE3D); G3DSA:1.20.140.100 (GENE3D); mobidb-lite (MOBIDB_LITE); IPR026983 (PANTHER); PTHR10676:SF314 (PANTHER); cd00009 (CDD); cd00009 (CDD); IPR027417 (SUPERFAMILY); IPR027417 (SUPERFAMILY); IPR027417 (SUPERFAMILY); IPR027417 (SUPERFAMILY)	F:GO:0003777; F:GO:0005524; P:GO:0007018; F:GO:0016887; C:GO:0030286	F:microtubule motor activity; F:ATP binding; P:microtubule-based movement; F:ATPase activity; C:dynein complex	OG0004968	DYHC_NEUCR Dynein heavy chain, cytoplasmic OS=Neurospora crassa (strain ATCC 24698 / 74-OR23-1A / CBS 708.71 / DSM 1257 / FGSC 987) OX=367110 GN=ro-1 PE=3 SV=1
g1962.t1	ESM_1	2114779	2117161	-	SP	-	-	F:GO:0003677; F:GO:0005524; P:GO:0006260	F:DNA binding; F:ATP binding; P:DNA replication	IPR036188 (G3DSA:3.50.50.GENE3D); IPR000172 (PFAM); IPR007867 (PFAM); IPR012132 (PIRSF); G3DSA:3.30.560.10 (GENE3D); PTHR11552:SF115 (PANTHER); PTHR11552 (PANTHER); IPR000172 (PROSITE_PATTERNS); IPR000172 (PROSITE_PATTERNS); NON_CYTOPLASMIC_DOMAIN (PHOBIUS); SIGNAL_PEPTIDE (PHOBIUS); SIGNAL_PEPTIDE_N_REGION (PHOBIUS); SIGNAL_PEPTIDE_H_REGION (PHOBIUS); SIGNAL_PEPTIDE_C_REGION (PHOBIUS); IPR036188 (SUPERFAMILY); SSF54373 (SUPERFAMILY)	F:GO:0016614; F:GO:0050660; P:GO:0055114	F:oxidoreductase activity, acting on CH-OH group of donors; F:flavin adenine dinucleotide binding; P:oxidation-reduction process	OG0004940	XPTC_EMENI Dehydrogenase xptC OS=Emericella nidulans (strain FGSC A4 / ATCC 38163 / CBS 112.46 / NRRL 194 / M139) OX=227321 GN=xptC PE=3 SV=1
g1963.t1	ESM_1	2118355	2119049	EFF	-	-	-	F:GO:0000166; P:GO:0001172; F:GO:0003824; F:GO:0003968; F:GO:0004482; F:GO:0005524; P:GO:0006139; P:GO:0006370; P:GO:0006397; P:GO:0008152; F:GO:0008168; F:GO:0016740; F:GO:0016779; C:GO:0019012; C:GO:0030430; P:GO:0032259; P:GO:0106005	F:nucleotide binding; P:transcription, RNA-templated; F:catalytic activity; F:RNA-directed 5'-3' RNA polymerase activity; F:mRNA (guanine-N7-)-methyltransferase activity; F:ATP binding; P:nucleobase-containing compound metabolic process; P:7-methylguanosine mRNA capping; P:mRNA processing; P:metabolic process; F:methyltransferase activity; F:transferase activity; F:nucleotidyltransferase activity; C:virion; C:host cell cytoplasm; P:methylation; P:RNA 5'-cap (guanine-N7)-methylation	IPR008278 (PFAM); mobidb-lite (MOBIDB_LITE); IPR002582 (PANTHER); IPR004568 (PRODOM); IPR037143 (SUPERFAMILY)	F:GO:0000287; P:GO:0006633; F:GO:0008897	F:magnesium ion binding; P:fatty acid biosynthetic process; F:holo-[acyl-carrier-protein] synthase activity	OG0004936	ACPS_CORGB Holo-
g1964.t1	ESM_1	2119694	2120645	-	-	-	-	-	-	IPR013920 (PFAM); PTHR37992 (PANTHER); CYTOPLASMIC_DOMAIN (PHOBIUS); TRANSMEMBRANE (PHOBIUS); TRANSMEMBRANE (PHOBIUS); TRANSMEMBRANE (PHOBIUS); TRANSMEMBRANE (PHOBIUS); NON_CYTOPLASMIC_DOMAIN (PHOBIUS); NON_CYTOPLASMIC_DOMAIN (PHOBIUS); TRANSMEMBRANE (PHOBIUS); CYTOPLASMIC_DOMAIN (PHOBIUS); NON_CYTOPLASMIC_DOMAIN (PHOBIUS); NON_CYTOPLASMIC_DOMAIN (PHOBIUS); TRANSMEMBRANE (PHOBIUS); TRANSMEMBRANE (PHOBIUS); CYTOPLASMIC_DOMAIN (PHOBIUS); CYTOPLASMIC_DOMAIN (PHOBIUS); TRANSMEMBRANE (PHOBIUS); CYTOPLASMIC_DOMAIN (PHOBIUS); TMhelix (TMHMM); TMhelix (TMHMM); TMhelix (TMHMM); TMhelix (TMHMM); TMhelix (TMHMM); TMhelix (TMHMM); TMhelix (TMHMM)	no GO terms	no GO terms	OG0004932	---NA---
g1965.t1	ESM_1	2123223	2125543	-	-	-	-	F:GO:0000166; P:GO:0000209; F:GO:0005524; C:GO:0005737; C:GO:0005739; C:GO:0005758; P:GO:0006281; F:GO:0009055; P:GO:0016567; P:GO:0016574; F:GO:0016740; F:GO:0020037; P:GO:0022900; P:GO:0043161; F:GO:0046872; P:GO:0055114; F:GO:0061631; C:GO:0070469	F:nucleotide binding; P:protein polyubiquitination; F:ATP binding; C:cytoplasm; C:mitochondrion; C:mitochondrial intermembrane space; P:DNA repair; F:electron transfer activity; P:protein ubiquitination; P:histone ubiquitination; F:transferase activity; F:heme binding; P:electron transport chain; P:proteasome-mediated ubiquitin-dependent protein catabolic process; F:metal ion binding; P:oxidation-reduction process; F:ubiquitin conjugating enzyme activity; C:respirasome	Coil (COILS); IPR006855 (PFAM); IPR011190 (PIRSF); G3DSA:3.40.630.30 (GENE3D); mobidb-lite (MOBIDB_LITE); PTHR23342:SF4 (PANTHER); PTHR23342 (PANTHER); IPR006855 (PROSITE_PROFILES)	F:GO:0004042	F:acetyl-CoA:L-glutamate N-acetyltransferase activity	OG0004924	NAGS_PODAN Amino-acid acetyltransferase, mitochondrial OS=Podospora anserina (strain S / ATCC MYA-4624 / DSM 980 / FGSC 10383) OX=515849 GN=ARG2 PE=3 SV=1
g1966.t1	ESM_1	2126241	2127232	-	-	-	-	C:GO:0005829; P:GO:0009269	C:cytosol; P:response to desiccation	IPR015815 (PIRSF); G3DSA:3.40.50.720 (GENE3D); IPR013328 (G3DSA:1.10.1040.GENE3D); IPR006115 (PFAM); PTHR43580:SF3 (PANTHER); PTHR43580 (PANTHER); IPR008927 (SUPERFAMILY); IPR036291 (SUPERFAMILY)	F:GO:0004616; F:GO:0016491; P:GO:0055114	F:phosphogluconate dehydrogenase (decarboxylating) activity; F:oxidoreductase activity; P:oxidation-reduction process	OG0004916	YFJR_BACSU Uncharacterized oxidoreductase YfjR OS=Bacillus subtilis (strain 168) OX=224308 GN=yfjR PE=3 SV=2
g1967.t1	ESM_1	2127782	2128268	-	-	-	-	-	-	IPR008389 (PFAM); PTHR12263:SF0 (PANTHER); IPR008389 (PANTHER); NON_CYTOPLASMIC_DOMAIN (PHOBIUS); CYTOPLASMIC_DOMAIN (PHOBIUS); TRANSMEMBRANE (PHOBIUS); TRANSMEMBRANE (PHOBIUS); CYTOPLASMIC_DOMAIN (PHOBIUS); TMhelix (TMHMM); TMhelix (TMHMM)	F:GO:0015078; C:GO:0033179; P:GO:1902600	F:proton transmembrane transporter activity; C:proton-transporting V-type ATPase, V0 domain; P:proton transmembrane transport	OG0004914	VA0E_YEAST V-type proton ATPase subunit e OS=Saccharomyces cerevisiae (strain ATCC 204508 / S288c) OX=559292 GN=VMA9 PE=1 SV=1
g1968.t1	ESM_1	2128737	2133285	-	-	-	-	-	-	IPR036779 (G3DSA:3.10.350.GENE3D); IPR007290 (PFAM); mobidb-lite (MOBIDB_LITE); mobidb-lite (MOBIDB_LITE); mobidb-lite (MOBIDB_LITE); mobidb-lite (MOBIDB_LITE); mobidb-lite (MOBIDB_LITE); mobidb-lite (MOBIDB_LITE); IPR007290 (PANTHER); CYTOPLASMIC_DOMAIN (PHOBIUS); TRANSMEMBRANE (PHOBIUS); NON_CYTOPLASMIC_DOMAIN (PHOBIUS); NON_CYTOPLASMIC_DOMAIN (PHOBIUS); TRANSMEMBRANE (PHOBIUS); TRANSMEMBRANE (PHOBIUS); CYTOPLASMIC_DOMAIN (PHOBIUS); IPR018392 (CDD)	no GO terms	no GO terms	OG0004912	ARV1_SCHPO Protein arv1 OS=Schizosaccharomyces pombe (strain 972 / ATCC 24843) OX=284812 GN=arv1 PE=3 SV=3
g1969.t1	ESM_1	2135082	2138924	-	-	-	-	F:GO:0000155; P:GO:0000160; F:GO:0000166; F:GO:0003677; F:GO:0003700; F:GO:0004673; F:GO:0005524; C:GO:0005886; P:GO:0006355; P:GO:0007165; C:GO:0016020; C:GO:0016021; F:GO:0016301; P:GO:0016310; F:GO:0016740; P:GO:0018106; P:GO:0023014; F:GO:0045735; F:GO:0046983	F:phosphorelay sensor kinase activity; P:phosphorelay signal transduction system; F:nucleotide binding; F:DNA binding; F:DNA-binding transcription factor activity; F:protein histidine kinase activity; F:ATP binding; C:plasma membrane; P:regulation of transcription, DNA-templated; P:signal transduction; C:membrane; C:integral component of membrane; F:kinase activity; P:phosphorylation; F:transferase activity; P:peptidyl-histidine phosphorylation; P:signal transduction by protein phosphorylation; F:nutrient reservoir activity; F:protein dimerization activity	Coil (COILS); Coil (COILS); Coil (COILS); Coil (COILS); Coil (COILS); Coil (COILS); Coil (COILS); Coil (COILS); Coil (COILS); IPR010935 (SMART); IPR010935 (PFAM); IPR024704 (PIRSF); G3DSA:3.30.70.1620 (GENE3D); IPR003395 (PFAM); G3DSA:1.20.1060.20 (GENE3D); G3DSA:3.40.50.300 (GENE3D); G3DSA:3.40.50.300 (GENE3D); PTHR43941 (PANTHER); IPR027120 (CDD); SSF57997 (SUPERFAMILY); IPR027417 (SUPERFAMILY); IPR036277 (SUPERFAMILY)	F:GO:0005515; F:GO:0005524; C:GO:0005694; P:GO:0051276	F:protein binding; F:ATP binding; C:chromosome; P:chromosome organization	OG0000095	SMC2_SCHPO Structural maintenance of chromosomes protein 2 OS=Schizosaccharomyces pombe (strain 972 / ATCC 24843) OX=284812 GN=cut14 PE=1 SV=2
g1970.t1	ESM_1	2139208	2140850	-	-	-	-	-	-	IPR005303 (PFAM); mobidb-lite (MOBIDB_LITE); mobidb-lite (MOBIDB_LITE); mobidb-lite (MOBIDB_LITE); PTHR14237:SF23 (PANTHER); PTHR14237 (PANTHER); CYTOPLASMIC_DOMAIN (PHOBIUS); NON_CYTOPLASMIC_DOMAIN (PHOBIUS); TRANSMEMBRANE (PHOBIUS); TMhelix (TMHMM)	no GO terms	no GO terms	OG0004893	---NA---
g1971.t1	ESM_1	2151504	2153866	-	-	-	-	C:GO:0005739; C:GO:0005743; F:GO:0008137; C:GO:0016020; C:GO:0016021; P:GO:0042773; P:GO:0055114; C:GO:0070469	C:mitochondrion; C:mitochondrial inner membrane; F:NADH dehydrogenase (ubiquinone) activity; C:membrane; C:integral component of membrane; P:ATP synthesis coupled electron transport; P:oxidation-reduction process; C:respirasome	IPR001138 (SMART); IPR001138 (PFAM); IPR021858 (PFAM); IPR036864 (G3DSA:4.10.240.GENE3D); mobidb-lite (MOBIDB_LITE); mobidb-lite (MOBIDB_LITE); mobidb-lite (MOBIDB_LITE); PTHR31263 (PANTHER); PTHR31263:SF4 (PANTHER); IPR001138 (PROSITE_PATTERNS); CYTOPLASMIC_DOMAIN (PHOBIUS); TRANSMEMBRANE (PHOBIUS); NON_CYTOPLASMIC_DOMAIN (PHOBIUS); IPR001138 (PROSITE_PROFILES); IPR001138 (CDD); IPR036864 (SUPERFAMILY)	F:GO:0000981; C:GO:0005634; P:GO:0006355; F:GO:0008270	F:DNA-binding transcription factor activity, RNA polymerase II-specific; C:nucleus; P:regulation of transcription, DNA-templated; F:zinc ion binding	OG0004870	MOC3_SCHPO Transcriptional regulatory protein moc3 OS=Schizosaccharomyces pombe (strain 972 / ATCC 24843) OX=284812 GN=moc3 PE=1 SV=4
g1972.t1	ESM_1	2155661	2157544	-	-	-	-	-	-	IPR029056 (G3DSA:3.40.1190.GENE3D); IPR011611 (PFAM); mobidb-lite (MOBIDB_LITE); mobidb-lite (MOBIDB_LITE); mobidb-lite (MOBIDB_LITE); PTHR10584 (PANTHER); PTHR10584:SF206 (PANTHER); IPR034094 (CDD); IPR029056 (SUPERFAMILY)	no GO terms	no GO terms	OG0004865	MAK32_YEAST Protein MAK32 OS=Saccharomyces cerevisiae (strain ATCC 204508 / S288c) OX=559292 GN=MAK32 PE=4 SV=2
g1973.t1	ESM_1	2158078	2160834	-	-	-	-	F:GO:0003887; F:GO:0003964; P:GO:0006278; P:GO:0006508; F:GO:0008233; F:GO:0008237; F:GO:0008270; F:GO:0016787; F:GO:0016805; F:GO:0046872; P:GO:0071555; P:GO:0071897	F:DNA-directed DNA polymerase activity; F:RNA-directed DNA polymerase activity; P:RNA-dependent DNA biosynthetic process; P:proteolysis; F:peptidase activity; F:metallopeptidase activity; F:zinc ion binding; F:hydrolase activity; F:dipeptidase activity; F:metal ion binding; P:cell wall organization; P:DNA biosynthetic process	IPR001208 (PRINTS); IPR008046 (PRINTS); IPR003593 (SMART); IPR031327 (SMART); IPR001208 (PFAM); G3DSA:2.20.28.10 (GENE3D); IPR033762 (PFAM); IPR027925 (PFAM); G3DSA:3.30.1640.10 (GENE3D); G3DSA:2.40.50.140 (GENE3D); mobidb-lite (MOBIDB_LITE); mobidb-lite (MOBIDB_LITE); PTHR11630:SF46 (PANTHER); IPR031327 (PANTHER); IPR018525 (PROSITE_PATTERNS); IPR001208 (PROSITE_PROFILES); cd00009 (CDD); IPR027417 (SUPERFAMILY); IPR012340 (SUPERFAMILY)	F:GO:0003677; F:GO:0005524; P:GO:0006260; P:GO:0006270; C:GO:0042555	F:DNA binding; F:ATP binding; P:DNA replication; P:DNA replication initiation; C:MCM complex	OG0004859	MCM3_SCHPO DNA replication licensing factor mcm3 OS=Schizosaccharomyces pombe (strain 972 / ATCC 24843) OX=284812 GN=mcm3 PE=1 SV=2
g1974.t1	ESM_1	2161604	2164776	-	-	-	-	F:GO:0003677; P:GO:0009058; P:GO:0034641	F:DNA binding; P:biosynthetic process; P:cellular nitrogen compound metabolic process	Coil (COILS); Coil (COILS); Coil (COILS); IPR004328 (SMART); IPR038499 (G3DSA:1.25.40.GENE3D); IPR004328 (PFAM); G3DSA:1.20.140.50 (GENE3D); IPR025304 (PFAM); mobidb-lite (MOBIDB_LITE); PTHR23030 (PANTHER); PTHR23030:SF30 (PANTHER); IPR004328 (PROSITE_PROFILES); cd09242 (CDD); cd09237 (CDD)	F:GO:0005515	F:protein binding	OG0004849	BRO1_GIBZE Vacuolar protein-sorting protein BRO1 OS=Gibberella zeae (strain PH-1 / ATCC MYA-4620 / FGSC 9075 / NRRL 31084) OX=229533 GN=BRO1 PE=3 SV=1
g1975.t1	ESM_1	2167865	2169101	-	-	-	-	F:GO:0003777; F:GO:0005524; P:GO:0007018; C:GO:0030286	F:microtubule motor activity; F:ATP binding; P:microtubule-based movement; C:dynein complex	IPR011234 (PFAM); IPR036663 (G3DSA:3.90.850.GENE3D); PTHR11820 (PANTHER); PTHR11820:SF91 (PANTHER); IPR036663 (SUPERFAMILY)	F:GO:0003824; P:GO:0008152	F:catalytic activity; P:metabolic process	OG0004834	FAHD2_DICDI Fumarylacetoacetate hydrolase domain-containing protein 2 homolog OS=Dictyostelium discoideum OX=44689 GN=fahd2 PE=3 SV=1
g1976.t1	ESM_1	2176512	2176846	-	SP	-	-	-	-	mobidb-lite (MOBIDB_LITE); SIGNAL_PEPTIDE (PHOBIUS); NON_CYTOPLASMIC_DOMAIN (PHOBIUS); SIGNAL_PEPTIDE_H_REGION (PHOBIUS); SIGNAL_PEPTIDE_N_REGION (PHOBIUS); SIGNAL_PEPTIDE_C_REGION (PHOBIUS); SignalP-TM (SIGNALP_GRAM_POSITIVE); SignalP-noTM (SIGNALP_EUK); SignalP-noTM (SIGNALP_GRAM_NEGATIVE)	no GO terms	no GO terms	OG0004821	---NA---
g1977.t1	ESM_1	2180134	2182118	-	-	-	-	-	-	Coil (COILS); IPR004140 (PFAM); G3DSA:1.20.1280.170 (GENE3D); PTHR12542:SF7 (PANTHER); IPR004140 (PANTHER); IPR016159 (SUPERFAMILY)	C:GO:0000145; P:GO:0006887	C:exocyst; P:exocytosis	OG0004817	EXO70_NEUCR Exocyst complex protein exo70 OS=Neurospora crassa (strain ATCC 24698 / 74-OR23-1A / CBS 708.71 / DSM 1257 / FGSC 987) OX=367110 GN=exo70 PE=3 SV=2
g1978.t1	ESM_1	2183307	2184955	-	-	-	-	-	-	IPR005814 (PIRSF); IPR005814 (PFAM); IPR015421 (G3DSA:3.40.640.GENE3D); IPR015422 (G3DSA:3.90.1150.GENE3D); PTHR43094 (PANTHER); IPR005814 (CDD); IPR015424 (SUPERFAMILY)	F:GO:0003824; F:GO:0008483; F:GO:0030170	F:catalytic activity; F:transaminase activity; F:pyridoxal phosphate binding	OG0004813	FUSA3_GIBZE Aminotransferase FGSG_17085 OS=Gibberella zeae (strain PH-1 / ATCC MYA-4620 / FGSC 9075 / NRRL 31084) OX=229533 GN=FGRAMPH1_01T09365 PE=3 SV=1
g1979.t1	ESM_1	2187645	2191957	-	-	-	-	-	-	Coil (COILS); Coil (COILS); IPR005635 (PFAM); mobidb-lite (MOBIDB_LITE); mobidb-lite (MOBIDB_LITE); mobidb-lite (MOBIDB_LITE); mobidb-lite (MOBIDB_LITE); mobidb-lite (MOBIDB_LITE)	no GO terms	no GO terms	OG0004807	PIC1_SCHPO Inner centromere protein-related protein pic1 OS=Schizosaccharomyces pombe (strain 972 / ATCC 24843) OX=284812 GN=pic1 PE=1 SV=2
g1980.t1	ESM_1	2193668	2196570	-	-	-	-	C:GO:0019031	C:viral envelope	IPR001623 (SMART); IPR036869 (G3DSA:1.10.287.GENE3D); IPR001623 (PFAM); mobidb-lite (MOBIDB_LITE); mobidb-lite (MOBIDB_LITE); mobidb-lite (MOBIDB_LITE); IPR018253 (PROSITE_PATTERNS); IPR001623 (PROSITE_PROFILES); IPR001623 (CDD); IPR036869 (SUPERFAMILY)	no GO terms	no GO terms	OG0000613	DNAJ_CLONN Chaperone protein DnaJ OS=Clostridium novyi (strain NT) OX=386415 GN=dnaJ PE=3 SV=1
g1981.t1	ESM_1	2197530	2198634	-	-	-	-	-	-	Coil (COILS); mobidb-lite (MOBIDB_LITE)	no GO terms	no GO terms	OG0004792	---NA---
g1982.t1	ESM_1	2199854	2203082	-	-	-	-	F:GO:0004721; F:GO:0004725; P:GO:0006470; F:GO:0016787; P:GO:0035335	F:phosphoprotein phosphatase activity; F:protein tyrosine phosphatase activity; P:protein dephosphorylation; F:hydrolase activity; P:peptidyl-tyrosine dephosphorylation	IPR001940 (PRINTS); G3DSA:2.30.42.10 (GENE3D); IPR001478 (PFAM); PF13365 (PFAM); IPR025926 (PFAM); G3DSA:2.40.10.120 (GENE3D); mobidb-lite (MOBIDB_LITE); mobidb-lite (MOBIDB_LITE); PTHR22939:SF66 (PANTHER); PTHR22939 (PANTHER); PTHR22939 (PANTHER); PTHR22939:SF66 (PANTHER); cd00987 (CDD); IPR036034 (SUPERFAMILY); IPR036034 (SUPERFAMILY); IPR036034 (SUPERFAMILY); IPR009003 (SUPERFAMILY); IPR009003 (SUPERFAMILY)	F:GO:0004252; F:GO:0005515; P:GO:0006508	F:serine-type endopeptidase activity; F:protein binding; P:proteolysis	OG0004789	NM111_MAGO7 Pro-apoptotic serine protease NMA111 OS=Magnaporthe oryzae (strain 70-15 / ATCC MYA-4617 / FGSC 8958) OX=242507 GN=NMA111 PE=3 SV=1
g1983.t1	ESM_1	2204769	2207245	-	-	-	-	-	-	IPR018307 (PFAM); mobidb-lite (MOBIDB_LITE); mobidb-lite (MOBIDB_LITE); mobidb-lite (MOBIDB_LITE); PTHR31017:SF1 (PANTHER); PTHR31017 (PANTHER); IPR037516 (PROSITE_PROFILES)	no GO terms	no GO terms	OG0004780	AVL9_YEAST Late secretory pathway protein AVL9 OS=Saccharomyces cerevisiae (strain ATCC 204508 / S288c) OX=559292 GN=AVL9 PE=1 SV=1
g1984.t1	ESM_1	2208554	2209835	-	-	-	-	-	-	IPR008352 (PRINTS); IPR000719 (SMART); G3DSA:1.10.510.10 (GENE3D); G3DSA:3.30.200.20 (GENE3D); PIRSF000654 (PIRSF); IPR000719 (PFAM); PTHR24055 (PANTHER); IPR038783 (PTHR24055:PANTHER); IPR003527 (PROSITE_PATTERNS); IPR008271 (PROSITE_PATTERNS); IPR017441 (PROSITE_PATTERNS); IPR000719 (PROSITE_PROFILES); IPR038783 (CDD); IPR011009 (SUPERFAMILY)	F:GO:0004672; F:GO:0004707; F:GO:0005524; P:GO:0006468; P:GO:0051403	F:protein kinase activity; F:MAP kinase activity; F:ATP binding; P:protein phosphorylation; P:stress-activated MAPK cascade	OG0000523	HOG1_CRYPA Mitogen-activated protein kinase HOG1 OS=Cryphonectria parasitica OX=5116 GN=HOG1 PE=1 SV=1
g1985.t1	ESM_1	2213815	2217102	-	-	-	-	F:GO:0005179; C:GO:0005576; P:GO:0007165; P:GO:0007589; F:GO:0008613	F:hormone activity; C:extracellular region; P:signal transduction; P:body fluid secretion; F:diuretic hormone activity	G3DSA:3.40.50.2000 (GENE3D); IPR000811 (PIRSF); IPR011833 (TIGRFAM); G3DSA:3.40.50.2000 (GENE3D); IPR000811 (PFAM); PTHR11468:SF3 (PANTHER); IPR000811 (PANTHER); IPR035090 (PROSITE_PATTERNS); IPR011833 (CDD); SSF53756 (SUPERFAMILY)	F:GO:0004645; P:GO:0005975; F:GO:0008184; F:GO:0030170	F:1,4-alpha-oligoglucan phosphorylase activity; P:carbohydrate metabolic process; F:glycogen phosphorylase activity; F:pyridoxal phosphate binding	OG0004764	PHSG_YEAST Glycogen phosphorylase OS=Saccharomyces cerevisiae (strain ATCC 204508 / S288c) OX=559292 GN=GPH1 PE=1 SV=4
g1986.t1	ESM_1	2220551	2221974	-	-	-	-	-	-	Coil (COILS); IPR001019 (PRINTS); IPR002975 (PRINTS); IPR001019 (SMART); G3DSA:3.40.50.300 (GENE3D); IPR011025 (G3DSA:1.10.400.GENE3D); IPR001019 (PFAM); mobidb-lite (MOBIDB_LITE); PTHR10218:SF241 (PANTHER); IPR001019 (PANTHER); IPR001019 (CDD); IPR027417 (SUPERFAMILY); IPR011025 (SUPERFAMILY)	F:GO:0001664; F:GO:0003924; F:GO:0005525; C:GO:0005834; P:GO:0007165; P:GO:0007186; F:GO:0019001; F:GO:0031683	F:G protein-coupled receptor binding; F:GTPase activity; F:GTP binding; C:heterotrimeric G-protein complex; P:signal transduction; P:G protein-coupled receptor signaling pathway; F:guanyl nucleotide binding; F:G-protein beta/gamma-subunit complex binding	OG0000090	GPA3_NEUCR Guanine nucleotide-binding protein alpha-3 subunit OS=Neurospora crassa (strain ATCC 24698 / 74-OR23-1A / CBS 708.71 / DSM 1257 / FGSC 987) OX=367110 GN=gna-3 PE=3 SV=1
g1987.t1	ESM_1	2228463	2230939	-	-	-	-	F:GO:0003677; F:GO:0004129; C:GO:0005739; C:GO:0005743; P:GO:0006123; P:GO:0006310; P:GO:0008535; F:GO:0009055; P:GO:0009060; F:GO:0015002; F:GO:0015453; C:GO:0016020; C:GO:0016021; P:GO:0019646; P:GO:0022904; P:GO:0032359; C:GO:0045277; P:GO:0055085; P:GO:1902600	F:DNA binding; F:cytochrome-c oxidase activity; C:mitochondrion; C:mitochondrial inner membrane; P:mitochondrial electron transport, cytochrome c to oxygen; P:DNA recombination; P:respiratory chain complex IV assembly; F:electron transfer activity; P:aerobic respiration; F:heme-copper terminal oxidase activity; F:oxidoreduction-driven active transmembrane transporter activity; C:membrane; C:integral component of membrane; P:aerobic electron transport chain; P:respiratory electron transport chain; P:provirus excision; C:respiratory chain complex IV; P:transmembrane transport; P:proton transmembrane transport	Coil (COILS); IPR016158 (SMART); IPR019559 (SMART); IPR001373 (PFAM); IPR019559 (PFAM); IPR036388 (G3DSA:1.10.10.GENE3D); G3DSA:1.20.1310.10 (GENE3D); G3DSA:1.20.1310.10 (GENE3D); G3DSA:1.20.1310.10 (GENE3D); G3DSA:1.10.10.2620 (GENE3D); G3DSA:1.20.1310.10 (GENE3D); PTHR11932 (PANTHER); PTHR11932:SF81 (PANTHER); IPR016157 (PROSITE_PATTERNS); IPR016158 (PROSITE_PROFILES); IPR036317 (SUPERFAMILY); IPR016159 (SUPERFAMILY); IPR036390 (SUPERFAMILY)	P:GO:0006511; C:GO:0031461; F:GO:0031625	P:ubiquitin-dependent protein catabolic process; C:cullin-RING ubiquitin ligase complex; F:ubiquitin protein ligase binding	OG0004733	CUL1_DICDI Cullin-1 OS=Dictyostelium discoideum OX=44689 GN=culA PE=1 SV=1
g1988.t1	ESM_1	2231983	2233014	-	-	-	-	-	-	mobidb-lite (MOBIDB_LITE); IPR037737 (PANTHER); CYTOPLASMIC_DOMAIN (PHOBIUS); NON_CYTOPLASMIC_DOMAIN (PHOBIUS); TRANSMEMBRANE (PHOBIUS); TRANSMEMBRANE (PHOBIUS); TRANSMEMBRANE (PHOBIUS); CYTOPLASMIC_DOMAIN (PHOBIUS); NON_CYTOPLASMIC_DOMAIN (PHOBIUS); TRANSMEMBRANE (PHOBIUS); CYTOPLASMIC_DOMAIN (PHOBIUS); TMhelix (TMHMM); TMhelix (TMHMM); TMhelix (TMHMM); TMhelix (TMHMM)	no GO terms	no GO terms	OG0004725	SRF1_YEAST Regulator of phospholipase D SRF1 OS=Saccharomyces cerevisiae (strain ATCC 204508 / S288c) OX=559292 GN=SRF1 PE=1 SV=1
g1989.t1	ESM_1	2234801	2235724	-	-	-	-	-	-	IPR018786 (PFAM); mobidb-lite (MOBIDB_LITE); mobidb-lite (MOBIDB_LITE); IPR018786 (PANTHER); TRANSMEMBRANE (PHOBIUS); NON_CYTOPLASMIC_DOMAIN (PHOBIUS); CYTOPLASMIC_DOMAIN (PHOBIUS); TMhelix (TMHMM)	no GO terms	no GO terms	OG0004716	YEPC_SCHPO Uncharacterized protein C23H3.12c OS=Schizosaccharomyces pombe (strain 972 / ATCC 24843) OX=284812 GN=SPAC23H3.12c PE=4 SV=1
g1990.t1	ESM_1	2235970	2236605	EFF	-	-	-	-	-	NON_CYTOPLASMIC_DOMAIN (PHOBIUS); CYTOPLASMIC_DOMAIN (PHOBIUS); TRANSMEMBRANE (PHOBIUS); TMhelix (TMHMM)	no GO terms	no GO terms	OG0004714	---NA---
g1991.t1	ESM_1	2239252	2240521	-	-	-	-	C:GO:0001891; P:GO:0002250; P:GO:0002376; P:GO:0002548; P:GO:0002685; F:GO:0004859; F:GO:0005509; F:GO:0005544; C:GO:0005576; C:GO:0005615; C:GO:0005634; C:GO:0005737; C:GO:0005768; C:GO:0005769; C:GO:0005886; C:GO:0005929; P:GO:0006909; P:GO:0006954; P:GO:0007187; P:GO:0008360; C:GO:0010008; C:GO:0016020; C:GO:0016021; C:GO:0016323; C:GO:0016324; C:GO:0016328; F:GO:0019834; C:GO:0030659; C:GO:0031232; C:GO:0031313; C:GO:0031410; C:GO:0031514; P:GO:0031532; C:GO:0031901; P:GO:0032652; P:GO:0032743; P:GO:0042102; C:GO:0042995; P:GO:0043086; P:GO:0045087; P:GO:0045627; P:GO:0045629; P:GO:0045920; F:GO:0046872; P:GO:0046883; P:GO:0050727; C:GO:0070062; P:GO:0071385; P:GO:0071621; P:GO:0090303	C:phagocytic cup; P:adaptive immune response; P:immune system process; P:monocyte chemotaxis; P:regulation of leukocyte migration; F:phospholipase inhibitor activity; F:calcium ion binding; F:calcium-dependent phospholipid binding; C:extracellular region; C:extracellular space; C:nucleus; C:cytoplasm; C:endosome; C:early endosome; C:plasma membrane; C:cilium; P:phagocytosis; P:inflammatory response; P:G protein-coupled receptor signaling pathway, coupled to cyclic nucleotide second messenger; P:regulation of cell shape; C:endosome membrane; C:membrane; C:integral component of membrane; C:basolateral plasma membrane; C:apical plasma membrane; C:lateral plasma membrane; F:phospholipase A2 inhibitor activity; C:cytoplasmic vesicle membrane; C:extrinsic component of external side of plasma membrane; C:extrinsic component of endosome membrane; C:cytoplasmic vesicle; C:motile cilium; P:actin cytoskeleton reorganization; C:early endosome membrane; P:regulation of interleukin-1 production; P:positive regulation of interleukin-2 production; P:positive regulation of T cell proliferation; C:cell projection; P:negative regulation of catalytic activity; P:innate immune response; P:positive regulation of T-helper 1 cell differentiation; P:negative regulation of T-helper 2 cell differentiation; P:negative regulation of exocytosis; F:metal ion binding; P:regulation of hormone secretion; P:regulation of inflammatory response; C:extracellular exosome; P:cellular response to glucocorticoid stimulus; P:granulocyte chemotaxis; P:positive regulation of wound healing	Coil (COILS); IPR000679 (PRINTS); IPR000679 (SMART); IPR013088 (G3DSA:3.30.50.GENE3D); IPR000679 (PFAM); mobidb-lite (MOBIDB_LITE); mobidb-lite (MOBIDB_LITE); PTHR10071:SF228 (PANTHER); PTHR10071 (PANTHER); IPR000679 (PROSITE_PATTERNS); IPR000679 (PROSITE_PROFILES); cd00202 (CDD); SSF57716 (SUPERFAMILY)	F:GO:0003700; P:GO:0006355; F:GO:0008270; F:GO:0043565	F:DNA-binding transcription factor activity; P:regulation of transcription, DNA-templated; F:zinc ion binding; F:sequence-specific DNA binding	OG0000520	ASD4_NEUCR GATA type zinc finger protein asd-4 OS=Neurospora crassa (strain ATCC 24698 / 74-OR23-1A / CBS 708.71 / DSM 1257 / FGSC 987) OX=367110 GN=asd-4 PE=1 SV=1
g1992.t1	ESM_1	2243878	2245037	-	-	-	-	-	-	Coil (COILS); IPR004087 (SMART); IPR024166 (PIRSF); IPR036612 (G3DSA:3.30.1370.GENE3D); IPR036612 (G3DSA:3.30.1370.GENE3D); mobidb-lite (MOBIDB_LITE); mobidb-lite (MOBIDB_LITE); IPR024166 (PANTHER); IPR036612 (SUPERFAMILY)	F:GO:0003676; F:GO:0003723	F:nucleic acid binding; F:RNA binding	OG0004702	KRR1_YEAS1 KRR1 small subunit processome component OS=Saccharomyces cerevisiae (strain RM11-1a) OX=285006 GN=KRR1 PE=3 SV=1
g1993.t1	ESM_1	2245296	2246502	-	-	-	-	F:GO:0000166; F:GO:0003677; F:GO:0003995; F:GO:0005515; F:GO:0005524; C:GO:0005737; P:GO:0006974; F:GO:0008470; F:GO:0016491; P:GO:0016567; F:GO:0016627; F:GO:0016740; F:GO:0042802; P:GO:0043161; F:GO:0043565; P:GO:0045892; P:GO:0055114; F:GO:0061631	F:nucleotide binding; F:DNA binding; F:acyl-CoA dehydrogenase activity; F:protein binding; F:ATP binding; C:cytoplasm; P:cellular response to DNA damage stimulus; F:isovaleryl-CoA dehydrogenase activity; F:oxidoreductase activity; P:protein ubiquitination; F:oxidoreductase activity, acting on the CH-CH group of donors; F:transferase activity; F:identical protein binding; P:proteasome-mediated ubiquitin-dependent protein catabolic process; F:sequence-specific DNA binding; P:negative regulation of transcription, DNA-templated; P:oxidation-reduction process; F:ubiquitin conjugating enzyme activity	IPR020843 (SMART); IPR013149 (PFAM); G3DSA:3.40.50.720 (GENE3D); G3DSA:3.90.180.10 (GENE3D); PTHR42683 (PANTHER); PTHR42683:SF20 (PANTHER); IPR036291 (SUPERFAMILY); IPR011032 (SUPERFAMILY)	F:GO:0016491; P:GO:0055114	F:oxidoreductase activity; P:oxidation-reduction process	OG0004699	YOGA_LEPMJ Zinc-type alcohol dehydrogenase-like protein YogA OS=Leptosphaeria maculans (strain JN3 / isolate v23.1.3 / race Av1-4-5-6-7-8) OX=985895 GN=Yog1 PE=2 SV=1
g1994.t1	ESM_1	2247083	2248323	-	-	-	-	-	-	IPR007272 (PFAM); PTHR30574 (PANTHER); NON_CYTOPLASMIC_DOMAIN (PHOBIUS); TRANSMEMBRANE (PHOBIUS); CYTOPLASMIC_DOMAIN (PHOBIUS); TRANSMEMBRANE (PHOBIUS); CYTOPLASMIC_DOMAIN (PHOBIUS); TRANSMEMBRANE (PHOBIUS); TRANSMEMBRANE (PHOBIUS); TRANSMEMBRANE (PHOBIUS); NON_CYTOPLASMIC_DOMAIN (PHOBIUS); NON_CYTOPLASMIC_DOMAIN (PHOBIUS); CYTOPLASMIC_DOMAIN (PHOBIUS); NON_CYTOPLASMIC_DOMAIN (PHOBIUS); TRANSMEMBRANE (PHOBIUS); TMhelix (TMHMM); TMhelix (TMHMM); TMhelix (TMHMM); TMhelix (TMHMM); TMhelix (TMHMM); TMhelix (TMHMM)	no GO terms	no GO terms	OG0004695	---NA---
g1995.t1	ESM_1	2249618	2250249	EFF	-	-	-	P:GO:0001501; P:GO:0001568; F:GO:0002020; F:GO:0005201; F:GO:0005515; C:GO:0005576; C:GO:0005581; C:GO:0005584; C:GO:0005615; C:GO:0005783; C:GO:0005788; P:GO:0007179; P:GO:0007266; P:GO:0007596; P:GO:0008217; P:GO:0019221; F:GO:0030020; P:GO:0030168; P:GO:0030198; P:GO:0030199; P:GO:0030282; F:GO:0030674; C:GO:0031012; P:GO:0032963; P:GO:0042476; F:GO:0042802; P:GO:0043589; F:GO:0046332; F:GO:0046872; F:GO:0048407; P:GO:0050776; P:GO:0050900; C:GO:0062023; C:GO:0070062; P:GO:0070208; P:GO:0071230; P:GO:0085029	P:skeletal system development; P:blood vessel development; F:protease binding; F:extracellular matrix structural constituent; F:protein binding; C:extracellular region; C:collagen trimer; C:collagen type I trimer; C:extracellular space; C:endoplasmic reticulum; C:endoplasmic reticulum lumen; P:transforming growth factor beta receptor signaling pathway; P:Rho protein signal transduction; P:blood coagulation; P:regulation of blood pressure; P:cytokine-mediated signaling pathway; F:extracellular matrix structural constituent conferring tensile strength; P:platelet activation; P:extracellular matrix organization; P:collagen fibril organization; P:bone mineralization; F:protein-macromolecule adaptor activity; C:extracellular matrix; P:collagen metabolic process; P:odontogenesis; F:identical protein binding; P:skin morphogenesis; F:SMAD binding; F:metal ion binding; F:platelet-derived growth factor binding; P:regulation of immune response; P:leukocyte migration; C:collagen-containing extracellular matrix; C:extracellular exosome; P:protein heterotrimerization; P:cellular response to amino acid stimulus; P:extracellular matrix assembly	Coil (COILS); IPR006175 (PFAM); IPR035959 (G3DSA:3.30.1330.GENE3D); PTHR43857 (PANTHER); cd06154 (CDD); IPR035959 (SUPERFAMILY)	no GO terms	no GO terms	OG0004691	Y1251_PYRAB RutC family protein PYRAB12510 OS=Pyrococcus abyssi (strain GE5 / Orsay) OX=272844 GN=PYRAB12510 PE=3 SV=1
g1996.t1	ESM_1	2251027	2253447	-	-	-	-	-	-	Coil (COILS); IPR004000 (SMART); G3DSA:3.30.420.40 (GENE3D); G3DSA:3.30.420.40 (GENE3D); G3DSA:3.90.640.60 (GENE3D); IPR004000 (PFAM); mobidb-lite (MOBIDB_LITE); mobidb-lite (MOBIDB_LITE); mobidb-lite (MOBIDB_LITE); IPR027665 (PTHR11937:PANTHER); IPR004000 (PANTHER); SSF53067 (SUPERFAMILY); SSF53067 (SUPERFAMILY)	P:GO:0006338; C:GO:0016514; C:GO:0016586	P:chromatin remodeling; C:SWI/SNF complex; C:RSC-type complex	OG0004687	ARP9_SCHPO SWI/SNF and RSC complexes subunit arp9 OS=Schizosaccharomyces pombe (strain 972 / ATCC 24843) OX=284812 GN=arp9 PE=1 SV=1
g1997.t1	ESM_1	2254098	2256431	-	-	-	-	F:GO:0000166; F:GO:0004601; F:GO:0005344; F:GO:0005515; F:GO:0005524; C:GO:0005576; C:GO:0005615; C:GO:0005773; C:GO:0005829; C:GO:0005833; P:GO:0006898; P:GO:0007596; P:GO:0008217; P:GO:0010942; P:GO:0015671; P:GO:0015701; F:GO:0016887; F:GO:0019825; F:GO:0020037; P:GO:0030185; F:GO:0030492; C:GO:0031411; P:GO:0031412; F:GO:0031720; F:GO:0031721; C:GO:0031838; P:GO:0042542; P:GO:0042744; F:GO:0043177; P:GO:0043312; P:GO:0045429; F:GO:0046872; C:GO:0070062; P:GO:0070293; P:GO:0070527; C:GO:0071682; C:GO:0072562; P:GO:0098869; C:GO:1904724; C:GO:1904813	F:nucleotide binding; F:peroxidase activity; F:oxygen carrier activity; F:protein binding; F:ATP binding; C:extracellular region; C:extracellular space; C:vacuole; C:cytosol; C:hemoglobin complex; P:receptor-mediated endocytosis; P:blood coagulation; P:regulation of blood pressure; P:positive regulation of cell death; P:oxygen transport; P:bicarbonate transport; F:ATPase activity; F:oxygen binding; F:heme binding; P:nitric oxide transport; F:hemoglobin binding; C:gas vesicle; P:gas vesicle organization; F:haptoglobin binding; F:hemoglobin alpha binding; C:haptoglobin-hemoglobin complex; P:response to hydrogen peroxide; P:hydrogen peroxide catabolic process; F:organic acid binding; P:neutrophil degranulation; P:positive regulation of nitric oxide biosynthetic process; F:metal ion binding; C:extracellular exosome; P:renal absorption; P:platelet aggregation; C:endocytic vesicle lumen; C:blood microparticle; P:cellular oxidant detoxification; C:tertiary granule lumen; C:ficolin-1-rich granule lumen	IPR007461 (PFAM); mobidb-lite (MOBIDB_LITE); mobidb-lite (MOBIDB_LITE); mobidb-lite (MOBIDB_LITE); mobidb-lite (MOBIDB_LITE); PTHR15629:SF8 (PANTHER); PTHR15629 (PANTHER); cd11524 (CDD)	no GO terms	no GO terms	OG0004683	SH3Y1_RAT SH3 domain-containing YSC84-like protein 1 OS=Rattus norvegicus OX=10116 GN=Sh3yl1 PE=2 SV=1
g1998.t1	ESM_1	2261054	2261821	-	SP	-	-	-	-	SIGNAL_PEPTIDE (PHOBIUS); SIGNAL_PEPTIDE_H_REGION (PHOBIUS); NON_CYTOPLASMIC_DOMAIN (PHOBIUS); SIGNAL_PEPTIDE_N_REGION (PHOBIUS); SIGNAL_PEPTIDE_C_REGION (PHOBIUS); SignalP-TM (SIGNALP_EUK); TMhelix (TMHMM)	no GO terms	no GO terms	OG0004669	---NA---
g1999.t1	ESM_1	2262857	2264185	-	-	-	-	-	-	IPR032675 (G3DSA:3.80.10.GENE3D); SSF52047 (SUPERFAMILY)	no GO terms	no GO terms	OG0004662	---NA---
g2000.t1	ESM_1	2267452	2269470	-	-	-	-	P:GO:0000122; P:GO:0000165; F:GO:0000166; P:GO:0001525; P:GO:0001657; P:GO:0001701; P:GO:0001837; P:GO:0002053; P:GO:0003148; P:GO:0003149; P:GO:0003416; F:GO:0004197; F:GO:0004672; F:GO:0004713; F:GO:0004714; F:GO:0004843; F:GO:0004843; F:GO:0005007; F:GO:0005515; F:GO:0005524; C:GO:0005576; C:GO:0005634; C:GO:0005737; C:GO:0005794; C:GO:0005829; C:GO:0005886; C:GO:0005887; C:GO:0005938; P:GO:0006468; P:GO:0006511; P:GO:0006915; P:GO:0007169; P:GO:0007267; P:GO:0007275; P:GO:0007409; F:GO:0008201; P:GO:0008284; P:GO:0008543; P:GO:0008589; P:GO:0009791; P:GO:0009880; P:GO:0009887; C:GO:0009986; P:GO:0010518; P:GO:0010839; C:GO:0016020; C:GO:0016021; F:GO:0016301; P:GO:0016310; P:GO:0016331; P:GO:0016579; F:GO:0016740; F:GO:0017134; P:GO:0018108; P:GO:0021769; P:GO:0021847; P:GO:0021860; P:GO:0022612; P:GO:0030177; P:GO:0030282; P:GO:0030324; P:GO:0030855; P:GO:0030901; P:GO:0030916; P:GO:0031069; C:GO:0031410; P:GO:0032496; P:GO:0032808; P:GO:0033674; P:GO:0033688; P:GO:0035265; P:GO:0035602; P:GO:0035603; P:GO:0035604; P:GO:0035607; P:GO:0042060; P:GO:0042472; P:GO:0042476; F:GO:0042802; F:GO:0042803; C:GO:0043235; P:GO:0043410; P:GO:0044344; P:GO:0045165; P:GO:0045471; P:GO:0045667; P:GO:0045787; P:GO:0045944; P:GO:0046777; P:GO:0048286; P:GO:0048333; P:GO:0048557; P:GO:0048562; P:GO:0048565; P:GO:0048568; P:GO:0048608; P:GO:0048661; P:GO:0048701; P:GO:0048705; P:GO:0048730; P:GO:0048755; P:GO:0048762; P:GO:0050679; P:GO:0050680; P:GO:0051150; P:GO:0051781; P:GO:0051897; P:GO:0055010; P:GO:0060045; C:GO:0060076; P:GO:0060174; P:GO:0060348; P:GO:0060349; P:GO:0060442; P:GO:0060445; P:GO:0060449; P:GO:0060463; P:GO:0060484; P:GO:0060501; P:GO:0060512; P:GO:0060523; P:GO:0060527; P:GO:0060529; P:GO:0060595; P:GO:0060601; P:GO:0060615; P:GO:0060664; P:GO:0060667; P:GO:0060670; P:GO:0060688; P:GO:0060915; P:GO:0060916; C:GO:0062023; P:GO:0070372; P:GO:0070374; P:GO:0071300; P:GO:0071560; P:GO:0090263	P:negative regulation of transcription by RNA polymerase II; P:MAPK cascade; F:nucleotide binding; P:angiogenesis; P:ureteric bud development; P:in utero embryonic development; P:epithelial to mesenchymal transition; P:positive regulation of mesenchymal cell proliferation; P:outflow tract septum morphogenesis; P:membranous septum morphogenesis; P:endochondral bone growth; F:cysteine-type endopeptidase activity; F:protein kinase activity; F:protein tyrosine kinase activity; F:transmembrane receptor protein tyrosine kinase activity; F:thiol-dependent ubiquitin-specific protease activity; F:thiol-dependent ubiquitin-specific protease activity; F:fibroblast growth factor-activated receptor activity; F:protein binding; F:ATP binding; C:extracellular region; C:nucleus; C:cytoplasm; C:Golgi apparatus; C:cytosol; C:plasma membrane; C:integral component of plasma membrane; C:cell cortex; P:protein phosphorylation; P:ubiquitin-dependent protein catabolic process; P:apoptotic process; P:transmembrane receptor protein tyrosine kinase signaling pathway; P:cell-cell signaling; P:multicellular organism development; P:axonogenesis; F:heparin binding; P:positive regulation of cell population proliferation; P:fibroblast growth factor receptor signaling pathway; P:regulation of smoothened signaling pathway; P:post-embryonic development; P:embryonic pattern specification; P:animal organ morphogenesis; C:cell surface; P:positive regulation of phospholipase activity; P:negative regulation of keratinocyte proliferation; C:membrane; C:integral component of membrane; F:kinase activity; P:phosphorylation; P:morphogenesis of embryonic epithelium; P:protein deubiquitination; F:transferase activity; F:fibroblast growth factor binding; P:peptidyl-tyrosine phosphorylation; P:orbitofrontal cortex development; P:ventricular zone neuroblast division; P:pyramidal neuron development; P:gland morphogenesis; P:positive regulation of Wnt signaling pathway; P:bone mineralization; P:lung development; P:epithelial cell differentiation; P:midbrain development; P:otic vesicle formation; P:hair follicle morphogenesis; C:cytoplasmic vesicle; P:response to lipopolysaccharide; P:lacrimal gland development; P:positive regulation of kinase activity; P:regulation of osteoblast proliferation; P:organ growth; P:fibroblast growth factor receptor signaling pathway involved in negative regulation of apoptotic process in bone marrow cell; P:fibroblast growth factor receptor signaling pathway involved in hemopoiesis; P:fibroblast growth factor receptor signaling pathway involved in positive regulation of cell proliferation in bone marrow; P:fibroblast growth factor receptor signaling pathway involved in orbitofrontal cortex development; P:wound healing; P:inner ear morphogenesis; P:odontogenesis; F:identical protein binding; F:protein homodimerization activity; C:receptor complex; P:positive regulation of MAPK cascade; P:cellular response to fibroblast growth factor stimulus; P:cell fate commitment; P:response to ethanol; P:regulation of osteoblast differentiation; P:positive regulation of cell cycle; P:positive regulation of transcription by RNA polymerase II; P:protein autophosphorylation; P:lung alveolus development; P:mesodermal cell differentiation; P:embryonic digestive tract morphogenesis; P:embryonic organ morphogenesis; P:digestive tract development; P:embryonic organ development; P:reproductive structure development; P:positive regulation of smooth muscle cell proliferation; P:embryonic cranial skeleton morphogenesis; P:skeletal system morphogenesis; P:epidermis morphogenesis; P:branching morphogenesis of a nerve; P:mesenchymal cell differentiation; P:positive regulation of epithelial cell proliferation; P:negative regulation of epithelial cell proliferation; P:regulation of smooth muscle cell differentiation; P:positive regulation of cell division; P:positive regulation of protein kinase B signaling; P:ventricular cardiac muscle tissue morphogenesis; P:positive regulation of cardiac muscle cell proliferation; C:excitatory synapse; P:limb bud formation; P:bone development; P:bone morphogenesis; P:branching involved in prostate gland morphogenesis; P:branching involved in salivary gland morphogenesis; P:bud elongation involved in lung branching; P:lung lobe morphogenesis; P:lung-associated mesenchyme development; P:positive regulation of epithelial cell proliferation involved in lung morphogenesis; P:prostate gland morphogenesis; P:prostate epithelial cord elongation; P:prostate epithelial cord arborization involved in prostate glandular acinus morphogenesis; P:squamous basal epithelial stem cell differentiation involved in prostate gland acinus development; P:fibroblast growth factor receptor signaling pathway involved in mammary gland specification; P:lateral sprouting from an epithelium; P:mammary gland bud formation; P:epithelial cell proliferation involved in salivary gland morphogenesis; P:branch elongation involved in salivary gland morphogenesis; P:branching involved in labyrinthine layer morphogenesis; P:regulation of morphogenesis of a branching structure; P:mesenchymal cell differentiation involved in lung development; P:mesenchymal cell proliferation involved in lung development; C:collagen-containing extracellular matrix; P:regulation of ERK1 and ERK2 cascade; P:positive regulation of ERK1 and ERK2 cascade; P:cellular response to retinoic acid; P:cellular response to transforming growth factor beta stimulus; P:positive regulation of canonical Wnt signaling pathway	IPR002867 (PFAM); G3DSA:1.20.120.1750 (GENE3D); PTHR22770:SF42 (PANTHER); PTHR22770 (PANTHER); NON_CYTOPLASMIC_DOMAIN (PHOBIUS); CYTOPLASMIC_DOMAIN (PHOBIUS); TRANSMEMBRANE (PHOBIUS); SSF57850 (SUPERFAMILY); TMhelix (TMHMM)	no GO terms	no GO terms	OG0004647	RN216_HUMAN E3 ubiquitin-protein ligase RNF216 OS=Homo sapiens OX=9606 GN=RNF216 PE=1 SV=3
g2001.t1	ESM_1	2270077	2273629	-	-	-	-	-	-	IPR002347 (PRINTS); IPR002347 (PRINTS); SM00822 (SMART); G3DSA:3.40.50.720 (GENE3D); G3DSA:3.10.129.10 (GENE3D); G3DSA:3.40.50.720 (GENE3D); IPR002347 (PFAM); IPR002539 (PFAM); G3DSA:3.10.129.10 (GENE3D); PTHR45024:SF2 (PANTHER); PTHR45024 (PANTHER); PTHR45024:SF2 (PANTHER); PTHR45024 (PANTHER); cd05353 (CDD); cd05353 (CDD); cd03448 (CDD); IPR036291 (SUPERFAMILY); IPR036291 (SUPERFAMILY); IPR029069 (SUPERFAMILY); IPR029069 (SUPERFAMILY)	no GO terms	no GO terms	OG0004639	FOX2_NEUCR Peroxisomal hydratase-dehydrogenase-epimerase OS=Neurospora crassa (strain ATCC 24698 / 74-OR23-1A / CBS 708.71 / DSM 1257 / FGSC 987) OX=367110 GN=fox-2 PE=1 SV=1
g2002.t1	ESM_1	2274434	2275449	-	-	-	-	P:GO:0007049; P:GO:0046677; P:GO:0051301; P:GO:0051782	P:cell cycle; P:response to antibiotic; P:cell division; P:negative regulation of cell division	G3DSA:3.40.50.300 (GENE3D); IPR000897 (PFAM); PTHR10285 (PANTHER); PTHR10285:SF6 (PANTHER); IPR027417 (SUPERFAMILY)	F:GO:0005525; P:GO:0006614	F:GTP binding; P:SRP-dependent cotranslational protein targeting to membrane	OG0004629	MUG58_SCHPO Uncharacterized kinase mug58 OS=Schizosaccharomyces pombe (strain 972 / ATCC 24843) OX=284812 GN=mug58 PE=1 SV=1
g2003.t1	ESM_1	2275841	2277328	-	-	-	-	-	-	Coil (COILS); IPR029178 (PFAM); mobidb-lite (MOBIDB_LITE); mobidb-lite (MOBIDB_LITE); mobidb-lite (MOBIDB_LITE); mobidb-lite (MOBIDB_LITE); PTHR28244 (PANTHER); PTHR28244:SF3 (PANTHER)	no GO terms	no GO terms	OG0004625	---NA---
g2004.t1	ESM_1	2278154	2279245	-	-	-	-	F:GO:0000166; F:GO:0005198; F:GO:0005524; C:GO:0005576; C:GO:0005737; C:GO:0005856; P:GO:0030198; C:GO:0031012; P:GO:0031154	F:nucleotide binding; F:structural molecule activity; F:ATP binding; C:extracellular region; C:cytoplasm; C:cytoskeleton; P:extracellular matrix organization; C:extracellular matrix; P:culmination involved in sorocarp development	IPR033756 (PFAM); G3DSA:3.40.50.300 (GENE3D); mobidb-lite (MOBIDB_LITE); PTHR23264:SF19 (PANTHER); IPR019591 (PANTHER); IPR028601 (HAMAP); IPR019591 (HAMAP); IPR019591 (CDD); IPR027417 (SUPERFAMILY)	P:GO:0016226; F:GO:0051536; F:GO:0051539	P:iron-sulfur cluster assembly; F:iron-sulfur cluster binding; F:4 iron, 4 sulfur cluster binding	OG0004622	NBP35_CHAGB Cytosolic Fe-S cluster assembly factor NBP35 OS=Chaetomium globosum (strain ATCC 6205 / CBS 148.51 / DSM 1962 / NBRC 6347 / NRRL 1970) OX=306901 GN=NBP35 PE=3 SV=1
g2005.t1	ESM_1	2279414	2280159	-	-	-	-	-	-	IPR002108 (SMART); IPR029006 (G3DSA:3.40.20.GENE3D); IPR002108 (PFAM); IPR011171 (PIRSF); PTHR11249:SF2 (PANTHER); IPR011171 (PANTHER); IPR002108 (PROSITE_PROFILES); IPR011171 (CDD); SSF55753 (SUPERFAMILY)	F:GO:0003779; C:GO:0005622; P:GO:0034316; F:GO:0071933	F:actin binding; C:intracellular anatomical structure; P:negative regulation of Arp2/3 complex-mediated actin nucleation; F:Arp2/3 complex binding	OG0010861	GMF1_SCHPO Actin-depolymerizing factor gmf1 OS=Schizosaccharomyces pombe (strain 972 / ATCC 24843) OX=284812 GN=gmf1 PE=3 SV=1
g2006.t1	ESM_1	2280718	2282097	-	-	-	-	C:GO:0009279; P:GO:0009297; F:GO:0015473; C:GO:0016020; C:GO:0016021; P:GO:0055085	C:cell outer membrane; P:pilus assembly; F:fimbrial usher porin activity; C:membrane; C:integral component of membrane; P:transmembrane transport	IPR001453 (SMART); IPR001453 (PFAM); IPR036425 (G3DSA:3.40.980.GENE3D); PTHR23293 (PANTHER); PTHR23293:SF19 (PANTHER); IPR001453 (CDD); IPR036425 (SUPERFAMILY)	no GO terms	no GO terms	OG0004616	FAD1_CAEEL Probable FAD synthase OS=Caenorhabditis elegans OX=6239 GN=flad-1 PE=3 SV=1
g2007.t1	ESM_1	2288040	2288932	EFF	-	-	-	-	-	PR00449 (PRINTS); SM00174 (SMART); SM00175 (SMART); SM00176 (SMART); SM00173 (SMART); G3DSA:3.40.50.300 (GENE3D); IPR005225 (TIGRFAM); IPR001806 (PFAM); mobidb-lite (MOBIDB_LITE); IPR020849 (PANTHER); PTHR24070:SF206 (PANTHER); IPR020849 (PROSITE_PROFILES); cd04138 (CDD); IPR027417 (SUPERFAMILY)	F:GO:0003924; F:GO:0005525; P:GO:0007165; C:GO:0016020	F:GTPase activity; F:GTP binding; P:signal transduction; C:membrane	OG0000237	RAS2_MAGO7 Ras-like protein 2 OS=Magnaporthe oryzae (strain 70-15 / ATCC MYA-4617 / FGSC 8958) OX=242507 GN=RAS2 PE=1 SV=1
g2008.t1	ESM_1	2292213	2293155	-	-	-	-	F:GO:0004497; F:GO:0005506; C:GO:0005783; C:GO:0005789; C:GO:0016020; F:GO:0016491; F:GO:0016705; F:GO:0020037; C:GO:0031090; C:GO:0043231; F:GO:0046872; P:GO:0055114; F:GO:0070330	F:monooxygenase activity; F:iron ion binding; C:endoplasmic reticulum; C:endoplasmic reticulum membrane; C:membrane; F:oxidoreductase activity; F:oxidoreductase activity, acting on paired donors, with incorporation or reduction of molecular oxygen; F:heme binding; C:organelle membrane; C:intracellular membrane-bounded organelle; F:metal ion binding; P:oxidation-reduction process; F:aromatase activity	IPR011876 (PIRSF); IPR011876 (TIGRFAM); G3DSA:3.90.79.10 (GENE3D); IPR000086 (PFAM); IPR011876 (PANTHER); IPR000086 (PROSITE_PROFILES); IPR011876 (CDD); IPR015797 (SUPERFAMILY)	F:GO:0004452; P:GO:0008299; F:GO:0016787	F:isopentenyl-diphosphate delta-isomerase activity; P:isoprenoid biosynthetic process; F:hydrolase activity	OG0004587	IDI1_SCHPO Isopentenyl-diphosphate Delta-isomerase OS=Schizosaccharomyces pombe (strain 972 / ATCC 24843) OX=284812 GN=idi1 PE=2 SV=2
g2009.t1	ESM_1	2294683	2295558	-	-	-	-	-	-	IPR000182 (PFAM); G3DSA:3.40.630.30 (GENE3D); PTHR42791 (PANTHER); PTHR42791:SF1 (PANTHER); IPR000182 (PROSITE_PROFILES); cd04301 (CDD); IPR016181 (SUPERFAMILY)	no GO terms	no GO terms	OG0004579	YJV8_SCHPO Uncharacterized N-acetyltransferase C550.08 OS=Schizosaccharomyces pombe (strain 972 / ATCC 24843) OX=284812 GN=SPCC550.08 PE=3 SV=1
g2010.t1	ESM_1	2296431	2297465	-	-	-	-	F:GO:0003824; C:GO:0005576; P:GO:0009058; P:GO:0009813; P:GO:0010466; F:GO:0016210; F:GO:0016740; F:GO:0016746; F:GO:0016747; F:GO:0030414	F:catalytic activity; C:extracellular region; P:biosynthetic process; P:flavonoid biosynthetic process; P:negative regulation of peptidase activity; F:naringenin-chalcone synthase activity; F:transferase activity; F:transferase activity, transferring acyl groups; F:transferase activity, transferring acyl groups other than amino-acyl groups; F:peptidase inhibitor activity	IPR014646 (PIRSF); G3DSA:2.40.50.140 (GENE3D); IPR004365 (PFAM); IPR014892 (PFAM); mobidb-lite (MOBIDB_LITE); PTHR13989:SF16 (PANTHER); PTHR13989 (PANTHER); cd04478 (CDD); IPR036390 (SUPERFAMILY); IPR012340 (SUPERFAMILY)	F:GO:0003676; F:GO:0003677; C:GO:0005634; P:GO:0006260; P:GO:0006281; P:GO:0006310	F:nucleic acid binding; F:DNA binding; C:nucleus; P:DNA replication; P:DNA repair; P:DNA recombination	OG0004574	RFA2_SCHPO Replication factor A protein 2 OS=Schizosaccharomyces pombe (strain 972 / ATCC 24843) OX=284812 GN=ssb2 PE=1 SV=1
g2011.t1	ESM_1	2298406	2301489	-	-	-	-	F:GO:0000287; F:GO:0004497; C:GO:0009507; C:GO:0009536; P:GO:0009853; P:GO:0015977; P:GO:0015979; F:GO:0016491; F:GO:0016829; F:GO:0016984; P:GO:0019253; F:GO:0046872; P:GO:0055114	F:magnesium ion binding; F:monooxygenase activity; C:chloroplast; C:plastid; P:photorespiration; P:carbon fixation; P:photosynthesis; F:oxidoreductase activity; F:lyase activity; F:ribulose-bisphosphate carboxylase activity; P:reductive pentose-phosphate cycle; F:metal ion binding; P:oxidation-reduction process	Coil (COILS); PR00830 (PRINTS); IPR003593 (SMART); IPR003111 (SMART); IPR004815 (PIRSF); IPR014721 (G3DSA:3.30.230.GENE3D); G3DSA:2.30.130.40 (GENE3D); G3DSA:1.10.8.60 (GENE3D); IPR003111 (PFAM); G3DSA:1.20.58.1480 (GENE3D); IPR008269 (PFAM); IPR003959 (PFAM); mobidb-lite (MOBIDB_LITE); mobidb-lite (MOBIDB_LITE); mobidb-lite (MOBIDB_LITE); PTHR10046:SF24 (PANTHER); IPR027065 (PANTHER); IPR008269 (PROSITE_PROFILES); IPR027501 (HAMAP); IPR003111 (PROSITE_PROFILES); cd00009 (CDD); IPR015947 (SUPERFAMILY); IPR027417 (SUPERFAMILY); IPR020568 (SUPERFAMILY)	F:GO:0004176; F:GO:0004252; F:GO:0005524; P:GO:0006508; P:GO:0006515; P:GO:0030163	F:ATP-dependent peptidase activity; F:serine-type endopeptidase activity; F:ATP binding; P:proteolysis; P:protein quality control for misfolded or incompletely synthesized proteins; P:protein catabolic process	OG0000518	LONP2_NEUCR Lon protease homolog 2, peroxisomal OS=Neurospora crassa (strain ATCC 24698 / 74-OR23-1A / CBS 708.71 / DSM 1257 / FGSC 987) OX=367110 GN=NCU08303 PE=3 SV=1
g2012.t1	ESM_1	2315405	2317728	-	-	-	-	-	-	mobidb-lite (MOBIDB_LITE); mobidb-lite (MOBIDB_LITE); mobidb-lite (MOBIDB_LITE); mobidb-lite (MOBIDB_LITE); mobidb-lite (MOBIDB_LITE); PTHR31986:SF12 (PANTHER); PTHR31986:SF12 (PANTHER); PTHR31986 (PANTHER); PTHR31986 (PANTHER)	no GO terms	no GO terms	OG0004528	---NA---
g2013.t1	ESM_1	2321520	2323798	-	-	-	-	F:GO:0003677; F:GO:0005509; C:GO:0005634; P:GO:0006310; P:GO:0006355; P:GO:0007275; P:GO:0007366; P:GO:0015074; F:GO:0046872; F:GO:0046983	F:DNA binding; F:calcium ion binding; C:nucleus; P:DNA recombination; P:regulation of transcription, DNA-templated; P:multicellular organism development; P:periodic partitioning by pair rule gene; P:DNA integration; F:metal ion binding; F:protein dimerization activity	IPR013507 (SMART); PF13589 (PFAM); IPR032189 (PFAM); IPR036890 (G3DSA:3.30.565.GENE3D); IPR013507 (PFAM); IPR002099 (TIGRFAM); IPR014721 (G3DSA:3.30.230.GENE3D); mobidb-lite (MOBIDB_LITE); mobidb-lite (MOBIDB_LITE); mobidb-lite (MOBIDB_LITE); IPR011186 (PTHR10073:PANTHER); IPR011186 (PTHR10073:PANTHER); IPR038973 (PANTHER); IPR014762 (PROSITE_PATTERNS); cd03483 (CDD); IPR003594 (CDD); IPR020568 (SUPERFAMILY); IPR036890 (SUPERFAMILY)	F:GO:0005524; P:GO:0006298; F:GO:0016887; F:GO:0030983; C:GO:0032300	F:ATP binding; P:mismatch repair; F:ATPase activity; F:mismatched DNA binding; C:mismatch repair complex	OG0000517	MLH1_YEAST DNA mismatch repair protein MLH1 OS=Saccharomyces cerevisiae (strain ATCC 204508 / S288c) OX=559292 GN=MLH1 PE=1 SV=2
g2014.t1	ESM_1	2324186	2327068	-	-	-	-	F:GO:0003729; F:GO:0005515; C:GO:0005737; C:GO:0005794; C:GO:0005829; C:GO:0005856; P:GO:0007275; P:GO:0007293; P:GO:0007294; P:GO:0007309; P:GO:0007312; F:GO:0008093; P:GO:0008103; P:GO:0008298; P:GO:0030100; C:GO:0030669; F:GO:0031267; F:GO:0032050; P:GO:0033365; F:GO:0034452; P:GO:0048477; P:GO:0048488; P:GO:0050658; P:GO:0051028; P:GO:0070507; P:GO:0070727; F:GO:0070840; P:GO:0072393; C:GO:0098793; P:GO:2000302; P:GO:2000370	F:mRNA binding; F:protein binding; C:cytoplasm; C:Golgi apparatus; C:cytosol; C:cytoskeleton; P:multicellular organism development; P:germarium-derived egg chamber formation; P:germarium-derived oocyte fate determination; P:oocyte axis specification; P:oocyte nucleus migration involved in oocyte dorsal/ventral axis specification; F:cytoskeletal anchor activity; P:oocyte microtubule cytoskeleton polarization; P:intracellular mRNA localization; P:regulation of endocytosis; C:clathrin-coated endocytic vesicle membrane; F:small GTPase binding; F:clathrin heavy chain binding; P:protein localization to organelle; F:dynactin binding; P:oogenesis; P:synaptic vesicle endocytosis; P:RNA transport; P:mRNA transport; P:regulation of microtubule cytoskeleton organization; P:cellular macromolecule localization; F:dynein complex binding; P:microtubule anchoring at microtubule organizing center; C:presynapse; P:positive regulation of synaptic vesicle exocytosis; P:positive regulation of clathrin-dependent endocytosis	Coil (COILS); Coil (COILS); IPR002015 (PFAM); IPR011989 (G3DSA:1.25.10.GENE3D); IPR016643 (PIRSF); mobidb-lite (MOBIDB_LITE); IPR016643 (PTHR10943:PANTHER); PTHR10943 (PANTHER); NON_CYTOPLASMIC_DOMAIN (PHOBIUS); TRANSMEMBRANE (PHOBIUS); TRANSMEMBRANE (PHOBIUS); NON_CYTOPLASMIC_DOMAIN (PHOBIUS); CYTOPLASMIC_DOMAIN (PHOBIUS); IPR016024 (SUPERFAMILY)	C:GO:0000502; F:GO:0005488; F:GO:0030234; P:GO:0042176	C:proteasome complex; F:binding; F:enzyme regulator activity; P:regulation of protein catabolic process	OG0004505	RPN1_NEUCR 26S proteasome regulatory subunit rpn-1 OS=Neurospora crassa (strain ATCC 24698 / 74-OR23-1A / CBS 708.71 / DSM 1257 / FGSC 987) OX=367110 GN=rpn-1 PE=3 SV=2
g2015.t1	ESM_1	2327697	2328959	-	-	-	-	-	-	IPR000687 (SMART); IPR036388 (G3DSA:1.10.10.GENE3D); IPR015285 (PFAM); PF01163 (PFAM); G3DSA:1.10.510.10 (GENE3D); G3DSA:3.30.200.20 (GENE3D); mobidb-lite (MOBIDB_LITE); PTHR10593:SF36 (PANTHER); PTHR10593 (PANTHER); IPR018935 (PROSITE_PATTERNS); IPR030484 (CDD); IPR011009 (SUPERFAMILY); IPR036390 (SUPERFAMILY)	F:GO:0004672; F:GO:0004674; F:GO:0005524; P:GO:0006468	F:protein kinase activity; F:protein serine/threonine kinase activity; F:ATP binding; P:protein phosphorylation	OG0004495	RIO2_SCHPO Serine/threonine-protein kinase rio2 OS=Schizosaccharomyces pombe (strain 972 / ATCC 24843) OX=284812 GN=rio2 PE=3 SV=2
g2016.t1	ESM_1	2329574	2333893	-	SP	-	-	P:GO:0002227; C:GO:0005576; C:GO:0005615; P:GO:0006952; P:GO:0019731; P:GO:0042742; P:GO:0050829; P:GO:0050830; P:GO:0051673; P:GO:0061844; P:GO:0071222	P:innate immune response in mucosa; C:extracellular region; C:extracellular space; P:defense response; P:antibacterial humoral response; P:defense response to bacterium; P:defense response to Gram-negative bacterium; P:defense response to Gram-positive bacterium; P:membrane disruption in other organism; P:antimicrobial humoral immune response mediated by antimicrobial peptide; P:cellular response to lipopolysaccharide	IPR000504 (SMART); IPR000504 (PFAM); IPR012677 (G3DSA:3.30.70.GENE3D); IPR012677 (G3DSA:3.30.70.GENE3D); mobidb-lite (MOBIDB_LITE); mobidb-lite (MOBIDB_LITE); PTHR44039 (PANTHER); NON_CYTOPLASMIC_DOMAIN (PHOBIUS); SIGNAL_PEPTIDE_C_REGION (PHOBIUS); SIGNAL_PEPTIDE_H_REGION (PHOBIUS); SIGNAL_PEPTIDE (PHOBIUS); SIGNAL_PEPTIDE_N_REGION (PHOBIUS); IPR000504 (PROSITE_PROFILES); IPR000504 (PROSITE_PROFILES); cd12243 (CDD); SignalP-noTM (SIGNALP_GRAM_NEGATIVE); SignalP-TM (SIGNALP_GRAM_POSITIVE); IPR035979 (SUPERFAMILY); IPR035979 (SUPERFAMILY)	F:GO:0003676	F:nucleic acid binding	OG0004491	SPO5_SCHPO Sporulation-specific protein 5 OS=Schizosaccharomyces pombe (strain 972 / ATCC 24843) OX=284812 GN=spo5 PE=1 SV=1
g2017.t1	ESM_1	2335644	2337886	-	-	-	-	F:GO:0005524; C:GO:0005886; C:GO:0016020; F:GO:0016887	F:ATP binding; C:plasma membrane; C:membrane; F:ATPase activity	IPR001709 (PRINTS); IPR001094 (PRINTS); IPR023173 (G3DSA:1.20.990.GENE3D); IPR003097 (PFAM); IPR008254 (PFAM); IPR029039 (G3DSA:3.40.50.GENE3D); G3DSA:3.40.50.80 (GENE3D); IPR023208 (PIRSF); G3DSA:2.40.30.10 (GENE3D); IPR001433 (PFAM); PTHR19384:SF17 (PANTHER); PTHR19384 (PANTHER); TRANSMEMBRANE (PHOBIUS); NON_CYTOPLASMIC_DOMAIN (PHOBIUS); CYTOPLASMIC_DOMAIN (PHOBIUS); IPR017927 (PROSITE_PROFILES); IPR023208 (HAMAP); IPR008254 (PROSITE_PROFILES); cd06204 (CDD); SSF52343 (SUPERFAMILY); IPR029039 (SUPERFAMILY); IPR017938 (SUPERFAMILY); TMhelix (TMHMM)	F:GO:0003958; F:GO:0010181; F:GO:0016491; P:GO:0055114	F:NADPH-hemoprotein reductase activity; F:FMN binding; F:oxidoreductase activity; P:oxidation-reduction process	OG0004480	NCPR_ASPFU NADPH--cytochrome P450 reductase OS=Neosartorya fumigata (strain ATCC MYA-4609 / Af293 / CBS 101355 / FGSC A1100) OX=330879 GN=cprA PE=1 SV=1
g2018.t1	ESM_1	2341314	2348564	-	-	-	-	C:GO:0005886; C:GO:0016020; C:GO:0031225	C:plasma membrane; C:membrane; C:anchored component of membrane	IPR025481 (PFAM); IPR029473 (PFAM); IPR025614 (PFAM); mobidb-lite (MOBIDB_LITE); mobidb-lite (MOBIDB_LITE); mobidb-lite (MOBIDB_LITE); mobidb-lite (MOBIDB_LITE); PTHR12295:SF30 (PANTHER); PTHR12295 (PANTHER); TRANSMEMBRANE (PHOBIUS); NON_CYTOPLASMIC_DOMAIN (PHOBIUS); NON_CYTOPLASMIC_DOMAIN (PHOBIUS); CYTOPLASMIC_DOMAIN (PHOBIUS); TRANSMEMBRANE (PHOBIUS); IPR016024 (SUPERFAMILY); IPR016024 (SUPERFAMILY)	F:GO:0005488	F:binding	OG0004468	TAO3_YEAST Cell morphogenesis protein PAG1 OS=Saccharomyces cerevisiae (strain ATCC 204508 / S288c) OX=559292 GN=TAO3 PE=1 SV=1
g2019.t1	ESM_1	2349230	2349789	-	-	-	-	P:GO:0000003; C:GO:0005576	P:reproduction; C:extracellular region	IPR004123 (SMART); G3DSA:3.40.30.10 (GENE3D); IPR004123 (PFAM); IPR004123 (PIRSF); IPR004123 (PANTHER); PTHR12052:SF5 (PANTHER); IPR004123 (CDD); IPR036249 (SUPERFAMILY)	P:GO:0000398; C:GO:0046540	P:mRNA splicing, via spliceosome; C:U4/U6 x U5 tri-snRNP complex	OG0004453	TXN4A_MOUSE Thioredoxin-like protein 4A OS=Mus musculus OX=10090 GN=Txnl4a PE=1 SV=1
g2020.t1	ESM_1	2350224	2353723	-	-	-	-	-	-	IPR021714 (PFAM); IPR032436 (PFAM); PTHR13500 (PANTHER); IPR016024 (SUPERFAMILY)	F:GO:0005488	F:binding	OG0004451	URB1_YEAST Nucleolar pre-ribosomal-associated protein 1 OS=Saccharomyces cerevisiae (strain ATCC 204508 / S288c) OX=559292 GN=URB1 PE=1 SV=2
g2021.t1	ESM_1	2354828	2357409	-	-	-	-	-	-	mobidb-lite (MOBIDB_LITE); mobidb-lite (MOBIDB_LITE); mobidb-lite (MOBIDB_LITE); mobidb-lite (MOBIDB_LITE)	no GO terms	no GO terms	OG0010862	---NA---
g2022.t1	ESM_1	2358482	2360959	-	-	-	-	-	-	G3DSA:3.40.50.2060 (GENE3D); IPR001619 (PFAM); G3DSA:3.90.830.10 (GENE3D); G3DSA:1.25.40.60 (GENE3D); IPR027482 (G3DSA:3.40.50.GENE3D); IPR001619 (PIRSF); mobidb-lite (MOBIDB_LITE); IPR001619 (PANTHER); PTHR11679:SF30 (PANTHER); IPR036045 (SUPERFAMILY)	P:GO:0006904; P:GO:0016192	P:vesicle docking involved in exocytosis; P:vesicle-mediated transport	OG0004434	SEC1_SCHPO Protein transport protein sec1 OS=Schizosaccharomyces pombe (strain 972 / ATCC 24843) OX=284812 GN=sec1 PE=3 SV=1
g2023.t1	ESM_1	2363201	2365651	-	-	-	-	F:GO:0000287; F:GO:0004497; F:GO:0005524; C:GO:0009507; C:GO:0009536; P:GO:0009853; P:GO:0015977; P:GO:0015979; F:GO:0016491; F:GO:0016829; F:GO:0016984; P:GO:0019253; F:GO:0046872; P:GO:0055114	F:magnesium ion binding; F:monooxygenase activity; F:ATP binding; C:chloroplast; C:plastid; P:photorespiration; P:carbon fixation; P:photosynthesis; F:oxidoreductase activity; F:lyase activity; F:ribulose-bisphosphate carboxylase activity; P:reductive pentose-phosphate cycle; F:metal ion binding; P:oxidation-reduction process	IPR001138 (SMART); IPR036864 (G3DSA:4.10.240.GENE3D); IPR001138 (PFAM); mobidb-lite (MOBIDB_LITE); PTHR31944 (PANTHER); PTHR31944:SF54 (PANTHER); IPR001138 (PROSITE_PATTERNS); CYTOPLASMIC_DOMAIN (PHOBIUS); TRANSMEMBRANE (PHOBIUS); NON_CYTOPLASMIC_DOMAIN (PHOBIUS); IPR001138 (PROSITE_PROFILES); IPR001138 (CDD); cd12148 (CDD); IPR036864 (SUPERFAMILY)	F:GO:0000981; C:GO:0005634; P:GO:0006355; F:GO:0008270	F:DNA-binding transcription factor activity, RNA polymerase II-specific; C:nucleus; P:regulation of transcription, DNA-templated; F:zinc ion binding	OG0004427	RDR1_GIBZE Protein RDR1 OS=Gibberella zeae (strain PH-1 / ATCC MYA-4620 / FGSC 9075 / NRRL 31084) OX=229533 GN=RDR1 PE=3 SV=1
g2024.t1	ESM_1	2367881	2371333	-	-	-	-	F:GO:0004222; F:GO:0005524; P:GO:0006508; P:GO:0051301	F:metalloendopeptidase activity; F:ATP binding; P:proteolysis; P:cell division	IPR007751 (PFAM); IPR029058 (G3DSA:3.40.50.GENE3D); mobidb-lite (MOBIDB_LITE); mobidb-lite (MOBIDB_LITE); mobidb-lite (MOBIDB_LITE); mobidb-lite (MOBIDB_LITE); mobidb-lite (MOBIDB_LITE); mobidb-lite (MOBIDB_LITE); PTHR12482:SF11 (PANTHER); PTHR12482 (PANTHER); IPR029058 (SUPERFAMILY)	no GO terms	no GO terms	OG0004421	ROG1_YEAST Putative lipase ROG1 OS=Saccharomyces cerevisiae (strain ATCC 204508 / S288c) OX=559292 GN=ROG1 PE=1 SV=1
g2025.t1	ESM_1	2372364	2373534	-	-	-	-	-	-	IPR021833 (PFAM); mobidb-lite (MOBIDB_LITE); PTHR38116 (PANTHER); PTHR38116:SF3 (PANTHER); cd14688 (CDD)	no GO terms	no GO terms	OG0004414	---NA---
g2026.t1	ESM_1	2374110	2375131	-	-	-	-	F:GO:0004190; P:GO:0006508; F:GO:0008233; F:GO:0016787; C:GO:0019012; C:GO:0019028; C:GO:0039617; F:GO:0046872	F:aspartic-type endopeptidase activity; P:proteolysis; F:peptidase activity; F:hydrolase activity; C:virion; C:viral capsid; C:T=3 icosahedral viral capsid; F:metal ion binding	G3DSA:1.10.472.10 (GENE3D); G3DSA:1.10.472.10 (GENE3D); mobidb-lite (MOBIDB_LITE); PTHR10026:SF13 (PANTHER); PTHR10026 (PANTHER); IPR036915 (SUPERFAMILY); IPR036915 (SUPERFAMILY)	no GO terms	no GO terms	OG0004413	CCNL2_HUMAN Cyclin-L2 OS=Homo sapiens OX=9606 GN=CCNL2 PE=1 SV=1
g2027.t1	ESM_1	2375689	2377941	-	-	-	-	F:GO:0004553; C:GO:0005615; P:GO:0005975; P:GO:0008152; F:GO:0016787; F:GO:0016798	F:hydrolase activity, hydrolyzing O-glycosyl compounds; C:extracellular space; P:carbohydrate metabolic process; P:metabolic process; F:hydrolase activity; F:hydrolase activity, acting on glycosyl bonds	Coil (COILS); IPR000795 (PRINTS); IPR000640 (SMART); G3DSA:3.30.70.870 (GENE3D); PF14492 (PFAM); IPR000795 (PFAM); IPR005225 (TIGRFAM); G3DSA:3.40.50.300 (GENE3D); G3DSA:2.40.30.10 (GENE3D); IPR000640 (PFAM); PTHR43261 (PANTHER); PTHR43261:SF1 (PANTHER); IPR000795 (PROSITE_PROFILES); IPR035649 (CDD); IPR009000 (SUPERFAMILY); IPR035647 (SUPERFAMILY); IPR035647 (SUPERFAMILY); IPR027417 (SUPERFAMILY)	F:GO:0003924; F:GO:0005525	F:GTPase activity; F:GTP binding	OG0004409	RRF2M_TALMQ Ribosome-releasing factor 2, mitochondrial OS=Talaromyces marneffei (strain ATCC 18224 / CBS 334.59 / QM 7333) OX=441960 GN=mef2 PE=3 SV=1
g2028.t1	ESM_1	2378961	2380898	-	-	-	-	-	-	IPR014461 (PIRSF); IPR027267 (G3DSA:1.20.1270.GENE3D); IPR015404 (PFAM); IPR036871 (G3DSA:3.30.1520.GENE3D); IPR001683 (PFAM); mobidb-lite (MOBIDB_LITE); mobidb-lite (MOBIDB_LITE); PTHR10555 (PANTHER); PTHR10555:SF136 (PANTHER); IPR037907 (CDD); IPR036871 (SUPERFAMILY)	P:GO:0015031; C:GO:0030904; F:GO:0035091; P:GO:0042147	P:protein transport; C:retromer complex; F:phosphatidylinositol binding; P:retrograde transport, endosome to Golgi	OG0004402	VPS17_SCHPO Vacuolar protein sorting-associated protein 17 OS=Schizosaccharomyces pombe (strain 972 / ATCC 24843) OX=284812 GN=vps17 PE=3 SV=1
g2029.t1	ESM_1	2385865	2387692	-	-	-	-	-	-	IPR020843 (SMART); IPR013154 (PFAM); IPR013149 (PFAM); G3DSA:3.40.50.720 (GENE3D); G3DSA:3.90.180.10 (GENE3D); mobidb-lite (MOBIDB_LITE); PTHR43161 (PANTHER); PTHR43161:SF7 (PANTHER); IPR002328 (PROSITE_PATTERNS); cd05285 (CDD); IPR036291 (SUPERFAMILY); IPR011032 (SUPERFAMILY)	F:GO:0008270; F:GO:0016491; P:GO:0055114	F:zinc ion binding; F:oxidoreductase activity; P:oxidation-reduction process	OG0000307	IDND_VITVI L-idonate 5-dehydrogenase OS=Vitis vinifera OX=29760 GN=VIT_16s0100g00290 PE=1 SV=2
g2030.t1	ESM_1	2388208	2389418	-	-	-	-	F:GO:0000166; P:GO:0001666; P:GO:0002250; P:GO:0002376; F:GO:0003682; F:GO:0004252; F:GO:0004672; F:GO:0004674; F:GO:0004697; F:GO:0004698; F:GO:0005080; F:GO:0005246; F:GO:0005515; F:GO:0005524; C:GO:0005634; C:GO:0005737; C:GO:0005813; C:GO:0005829; C:GO:0005886; P:GO:0006325; P:GO:0006357; P:GO:0006465; P:GO:0006468; P:GO:0006816; P:GO:0006874; P:GO:0006915; C:GO:0008091; F:GO:0008233; F:GO:0008270; P:GO:0009749; P:GO:0010827; P:GO:0010829; P:GO:0014059; C:GO:0016020; C:GO:0016021; F:GO:0016301; P:GO:0016310; F:GO:0016740; P:GO:0018105; P:GO:0018894; F:GO:0030374; P:GO:0030949; C:GO:0031526; P:GO:0033280; F:GO:0035403; P:GO:0035408; P:GO:0035556; P:GO:0040008; P:GO:0042113; F:GO:0042393; P:GO:0042488; P:GO:0042493; P:GO:0043123; C:GO:0044305; P:GO:0045471; P:GO:0045766; P:GO:0046627; F:GO:0046872; F:GO:0050681; P:GO:0050853; P:GO:0050861; P:GO:0051092; P:GO:0071322; P:GO:0099171; C:GO:0099523; P:GO:1903508; P:GO:2000300	F:nucleotide binding; P:response to hypoxia; P:adaptive immune response; P:immune system process; F:chromatin binding; F:serine-type endopeptidase activity; F:protein kinase activity; F:protein serine/threonine kinase activity; F:protein kinase C activity; F:calcium-dependent protein kinase C activity; F:protein kinase C binding; F:calcium channel regulator activity; F:protein binding; F:ATP binding; C:nucleus; C:cytoplasm; C:centrosome; C:cytosol; C:plasma membrane; P:chromatin organization; P:regulation of transcription by RNA polymerase II; P:signal peptide processing; P:protein phosphorylation; P:calcium ion transport; P:cellular calcium ion homeostasis; P:apoptotic process; C:spectrin; F:peptidase activity; F:zinc ion binding; P:response to glucose; P:regulation of glucose transmembrane transport; P:negative regulation of glucose transmembrane transport; P:regulation of dopamine secretion; C:membrane; C:integral component of membrane; F:kinase activity; P:phosphorylation; F:transferase activity; P:peptidyl-serine phosphorylation; P:dibenzo-p-dioxin metabolic process; F:nuclear receptor coactivator activity; P:positive regulation of vascular endothelial growth factor receptor signaling pathway; C:brush border membrane; P:response to vitamin D; F:histone kinase activity (H3-T6 specific); P:histone H3-T6 phosphorylation; P:intracellular signal transduction; P:regulation of growth; P:B cell activation; F:histone binding; P:positive regulation of odontogenesis of dentin-containing tooth; P:response to drug; P:positive regulation of I-kappaB kinase/NF-kappaB signaling; C:calyx of Held; P:response to ethanol; P:positive regulation of angiogenesis; P:negative regulation of insulin receptor signaling pathway; F:metal ion binding; F:androgen receptor binding; P:B cell receptor signaling pathway; P:positive regulation of B cell receptor signaling pathway; P:positive regulation of NF-kappaB transcription factor activity; P:cellular response to carbohydrate stimulus; P:presynaptic modulation of chemical synaptic transmission; C:presynaptic cytosol; P:positive regulation of nucleic acid-templated transcription; P:regulation of synaptic vesicle exocytosis	IPR000555 (PFAM); G3DSA:3.40.140.10 (GENE3D); IPR024969 (PFAM); mobidb-lite (MOBIDB_LITE); mobidb-lite (MOBIDB_LITE); mobidb-lite (MOBIDB_LITE); PTHR10540 (PANTHER); IPR033859 (PTHR10540:PANTHER); IPR037518 (PROSITE_PROFILES); IPR033859 (CDD)	P:GO:0000338; F:GO:0005515; C:GO:0008180	P:protein deneddylation; F:protein binding; C:COP9 signalosome	OG0004388	CSN6_NEUCR COP9 signalosome complex subunit 6 OS=Neurospora crassa (strain ATCC 24698 / 74-OR23-1A / CBS 708.71 / DSM 1257 / FGSC 987) OX=367110 GN=csn-6 PE=1 SV=1
g2031.t1	ESM_1	2392128	2394296	-	-	-	-	-	-	mobidb-lite (MOBIDB_LITE); mobidb-lite (MOBIDB_LITE); mobidb-lite (MOBIDB_LITE); mobidb-lite (MOBIDB_LITE)	no GO terms	no GO terms	OG0004381	---NA---
g2032.t1	ESM_1	2394336	2394749	EFF	-	-	-	-	-	no IPS match	no IPS match	no IPS match	OG0010863	---NA---
g2033.t1	ESM_1	2396431	2398193	-	-	-	-	-	-	mobidb-lite (MOBIDB_LITE); mobidb-lite (MOBIDB_LITE); TRANSMEMBRANE (PHOBIUS); NON_CYTOPLASMIC_DOMAIN (PHOBIUS); TRANSMEMBRANE (PHOBIUS); CYTOPLASMIC_DOMAIN (PHOBIUS); NON_CYTOPLASMIC_DOMAIN (PHOBIUS); TRANSMEMBRANE (PHOBIUS); TRANSMEMBRANE (PHOBIUS); CYTOPLASMIC_DOMAIN (PHOBIUS); TRANSMEMBRANE (PHOBIUS); TRANSMEMBRANE (PHOBIUS); CYTOPLASMIC_DOMAIN (PHOBIUS); NON_CYTOPLASMIC_DOMAIN (PHOBIUS); NON_CYTOPLASMIC_DOMAIN (PHOBIUS); TRANSMEMBRANE (PHOBIUS); CYTOPLASMIC_DOMAIN (PHOBIUS); TMhelix (TMHMM); TMhelix (TMHMM); TMhelix (TMHMM); TMhelix (TMHMM); TMhelix (TMHMM); TMhelix (TMHMM); TMhelix (TMHMM)	no GO terms	no GO terms	OG0004376	---NA---
g2034.t1	ESM_1	2400355	2401278	-	-	-	-	F:GO:0004930; P:GO:0007186; C:GO:0016020; C:GO:0016021	F:G protein-coupled receptor activity; P:G protein-coupled receptor signaling pathway; C:membrane; C:integral component of membrane	IPR036388 (G3DSA:1.10.10.GENE3D); IPR014857 (PFAM); IPR011513 (PFAM); IPR013083 (G3DSA:3.30.40.GENE3D); G3DSA:1.10.10.2370 (GENE3D); mobidb-lite (MOBIDB_LITE); IPR011513 (PANTHER); IPR014857 (CDD)	P:GO:0006281; C:GO:0030915	P:DNA repair; C:Smc5-Smc6 complex	OG0004367	NSE1_PONAB Non-structural maintenance of chromosomes element 1 homolog OS=Pongo abelii OX=9601 GN=NSMCE1 PE=2 SV=1
g2035.t1	ESM_1	2402175	2403559	-	-	-	-	-	-	Coil (COILS); mobidb-lite (MOBIDB_LITE); mobidb-lite (MOBIDB_LITE); CYTOPLASMIC_DOMAIN (PHOBIUS); TRANSMEMBRANE (PHOBIUS); NON_CYTOPLASMIC_DOMAIN (PHOBIUS); TMhelix (TMHMM)	no GO terms	no GO terms	OG0004359	---NA---
g2036.t1	ESM_1	2403908	2406205	-	-	-	-	F:GO:0003824; F:GO:0004421; C:GO:0005739; C:GO:0005743; C:GO:0005759; P:GO:0006084; P:GO:0006629; P:GO:0006694; P:GO:0006695; P:GO:0008202; P:GO:0008203; P:GO:0008299; P:GO:0010142; P:GO:0016126; F:GO:0016740; F:GO:0042802; P:GO:0046951	F:catalytic activity; F:hydroxymethylglutaryl-CoA synthase activity; C:mitochondrion; C:mitochondrial inner membrane; C:mitochondrial matrix; P:acetyl-CoA metabolic process; P:lipid metabolic process; P:steroid biosynthetic process; P:cholesterol biosynthetic process; P:steroid metabolic process; P:cholesterol metabolic process; P:isoprenoid biosynthetic process; P:farnesyl diphosphate biosynthetic process, mevalonate pathway; P:sterol biosynthetic process; F:transferase activity; F:identical protein binding; P:ketone body biosynthetic process	Coil (COILS); Coil (COILS); Coil (COILS); IPR001005 (SMART); IPR021786 (PFAM); PF13921 (PFAM); G3DSA:1.10.10.60 (GENE3D); G3DSA:1.10.10.60 (GENE3D); mobidb-lite (MOBIDB_LITE); mobidb-lite (MOBIDB_LITE); mobidb-lite (MOBIDB_LITE); PTHR10641:SF919 (PANTHER); PTHR10641 (PANTHER); IPR017930 (PROSITE_PROFILES); IPR017930 (PROSITE_PROFILES); cd11659 (CDD); IPR001005 (CDD); IPR009057 (SUPERFAMILY)	F:GO:0003677	F:DNA binding	OG0004356	CEF1_NEUCR Pre-mRNA-splicing factor cef-1 OS=Neurospora crassa (strain ATCC 24698 / 74-OR23-1A / CBS 708.71 / DSM 1257 / FGSC 987) OX=367110 GN=cef-1 PE=3 SV=1
g2037.t1	ESM_1	2406604	2408409	-	-	-	-	F:GO:0000166; F:GO:0005524; C:GO:0009507; C:GO:0009536	F:nucleotide binding; F:ATP binding; C:chloroplast; C:plastid	IPR003877 (SMART); mobidb-lite (MOBIDB_LITE); mobidb-lite (MOBIDB_LITE); IPR037353 (PANTHER); IPR001870 (PROSITE_PROFILES); cd12872 (CDD); IPR013320 (SUPERFAMILY)	F:GO:0005515; C:GO:0048188; P:GO:0051568	F:protein binding; C:Set1C/COMPASS complex; P:histone H3-K4 methylation	OG0004352	ASH2_SCHPO Set1 complex component ash2 OS=Schizosaccharomyces pombe (strain 972 / ATCC 24843) OX=284812 GN=ash2 PE=4 SV=1
g2038.t1	ESM_1	2408658	2410097	-	-	-	-	C:GO:0005856; P:GO:0007010; F:GO:0008092	C:cytoskeleton; P:cytoskeleton organization; F:cytoskeletal protein binding	IPR002616 (PFAM); IPR036511 (G3DSA:3.20.20.GENE3D); IPR002616 (TIGRFAM); IPR004803 (TIGRFAM); PTHR43530 (PANTHER); IPR004803 (HAMAP); IPR036511 (SUPERFAMILY)	P:GO:0006400; F:GO:0008479; F:GO:0016763; P:GO:0101030	P:tRNA modification; F:queuine tRNA-ribosyltransferase activity; F:transferase activity, transferring pentosyl groups; P:tRNA-guanine transglycosylation	OG0004350	TGT_SCHPO Queuine tRNA-ribosyltransferase catalytic subunit OS=Schizosaccharomyces pombe (strain 972 / ATCC 24843) OX=284812 GN=SPAC1687.19c PE=3 SV=1
g2039.t1	ESM_1	2412274	2413789	-	-	-	-	C:GO:0016020; C:GO:0016021	C:membrane; C:integral component of membrane	IPR002867 (SMART); G3DSA:1.20.120.1750 (GENE3D); IPR013083 (G3DSA:3.30.40.GENE3D); IPR002867 (PFAM); mobidb-lite (MOBIDB_LITE); mobidb-lite (MOBIDB_LITE); mobidb-lite (MOBIDB_LITE); PTHR11685:SF126 (PANTHER); IPR031127 (PANTHER); SSF57850 (SUPERFAMILY); SSF57850 (SUPERFAMILY)	F:GO:0004842; P:GO:0016567	F:ubiquitin-protein transferase activity; P:protein ubiquitination	OG0004340	ARI4_ARATH Putative E3 ubiquitin-protein ligase ARI4 OS=Arabidopsis thaliana OX=3702 GN=ARI4 PE=5 SV=2
g2040.t1	ESM_1	2413868	2415367	-	-	-	-	-	-	mobidb-lite (MOBIDB_LITE)	no GO terms	no GO terms	OG0010864	---NA---
g2041.t1	ESM_1	2418495	2419865	-	-	-	-	-	-	mobidb-lite (MOBIDB_LITE); mobidb-lite (MOBIDB_LITE)	no GO terms	no GO terms	OG0004326	---NA---
g2042.t1	ESM_1	2421758	2422021	EFF	-	-	-	-	-	TRANSMEMBRANE (PHOBIUS); NON_CYTOPLASMIC_DOMAIN (PHOBIUS); CYTOPLASMIC_DOMAIN (PHOBIUS); TMhelix (TMHMM)	no GO terms	no GO terms	OG0004320	---NA---
g2043.t1	ESM_1	2423092	2425439	-	-	-	-	P:GO:0006974	P:cellular response to DNA damage stimulus	IPR001138 (SMART); IPR036864 (G3DSA:4.10.240.GENE3D); IPR001138 (PFAM); mobidb-lite (MOBIDB_LITE); PTHR31944:SF54 (PANTHER); PTHR31944 (PANTHER); IPR001138 (PROSITE_PATTERNS); IPR001138 (PROSITE_PROFILES); IPR001138 (CDD); cd12148 (CDD); IPR036864 (SUPERFAMILY)	F:GO:0000981; C:GO:0005634; P:GO:0006355; F:GO:0008270	F:DNA-binding transcription factor activity, RNA polymerase II-specific; C:nucleus; P:regulation of transcription, DNA-templated; F:zinc ion binding	OG0004316	ECDB_ASPRU Putative transcription factor ecdB OS=Aspergillus rugulosus OX=41736 GN=ecdB PE=3 SV=1
g2044.t1	ESM_1	2432829	2434755	-	-	-	-	F:GO:0005102; C:GO:0005576; P:GO:0007275; P:GO:0016055	F:signaling receptor binding; C:extracellular region; P:multicellular organism development; P:Wnt signaling pathway	IPR002401 (PRINTS); IPR001128 (PRINTS); IPR036396 (G3DSA:1.10.630.GENE3D); IPR001128 (PFAM); PTHR24279 (PANTHER); PTHR24279:SF82 (PANTHER); IPR017972 (PROSITE_PATTERNS); SIGNAL_PEPTIDE (PHOBIUS); NON_CYTOPLASMIC_DOMAIN (PHOBIUS); SIGNAL_PEPTIDE_C_REGION (PHOBIUS); SIGNAL_PEPTIDE_N_REGION (PHOBIUS); SIGNAL_PEPTIDE_H_REGION (PHOBIUS); IPR036396 (SUPERFAMILY)	F:GO:0005506; F:GO:0016705; F:GO:0020037; P:GO:0055114	F:iron ion binding; F:oxidoreductase activity, acting on paired donors, with incorporation or reduction of molecular oxygen; F:heme binding; P:oxidation-reduction process	OG0004295	CLM2_GIBZE Cytochrome P450 monooxygenase CLM2 OS=Gibberella zeae (strain PH-1 / ATCC MYA-4620 / FGSC 9075 / NRRL 31084) OX=229533 GN=CLM2 PE=3 SV=1
g2045.t1	ESM_1	2435024	2438910	-	-	-	-	F:GO:0003824; F:GO:0004065; F:GO:0004773; C:GO:0005764; C:GO:0005768; C:GO:0005783; C:GO:0005788; C:GO:0005789; C:GO:0005794; C:GO:0005886; P:GO:0006629; P:GO:0006687; P:GO:0006706; P:GO:0007565; P:GO:0008202; F:GO:0008484; P:GO:0008544; C:GO:0016020; C:GO:0016021; F:GO:0016787; C:GO:0031410; C:GO:0043231; F:GO:0046872	F:catalytic activity; F:arylsulfatase activity; F:steryl-sulfatase activity; C:lysosome; C:endosome; C:endoplasmic reticulum; C:endoplasmic reticulum lumen; C:endoplasmic reticulum membrane; C:Golgi apparatus; C:plasma membrane; P:lipid metabolic process; P:glycosphingolipid metabolic process; P:steroid catabolic process; P:female pregnancy; P:steroid metabolic process; F:sulfuric ester hydrolase activity; P:epidermis development; C:membrane; C:integral component of membrane; F:hydrolase activity; C:cytoplasmic vesicle; C:intracellular membrane-bounded organelle; F:metal ion binding	IPR013087 (SMART); IPR001356 (SMART); G3DSA:1.10.10.60 (GENE3D); IPR008422 (PFAM); mobidb-lite (MOBIDB_LITE); mobidb-lite (MOBIDB_LITE); mobidb-lite (MOBIDB_LITE); mobidb-lite (MOBIDB_LITE); mobidb-lite (MOBIDB_LITE); PTHR11850:SF195 (PANTHER); PTHR11850 (PANTHER); PTHR11850:SF195 (PANTHER); PTHR11850 (PANTHER); PTHR11850:SF195 (PANTHER); IPR013087 (PROSITE_PATTERNS); IPR013087 (PROSITE_PROFILES); IPR001356 (PROSITE_PROFILES); IPR001356 (CDD); IPR009057 (SUPERFAMILY)	F:GO:0003676; F:GO:0003677; P:GO:0006355	F:nucleic acid binding; F:DNA binding; P:regulation of transcription, DNA-templated	OG0004292	HBX4_DICDI Homeobox protein 4 OS=Dictyostelium discoideum OX=44689 GN=hbx4 PE=3 SV=1
g2046.t1	ESM_1	2440442	2441422	-	-	-	-	C:GO:0016020; C:GO:0019012; C:GO:0019031; P:GO:0019064; C:GO:0020002; C:GO:0033644; P:GO:0039663; C:GO:0044177; P:GO:0046718; C:GO:0055036	C:membrane; C:virion; C:viral envelope; P:fusion of virus membrane with host plasma membrane; C:host cell plasma membrane; C:host cell membrane; P:membrane fusion involved in viral entry into host cell; C:host cell Golgi apparatus; P:viral entry into host cell; C:virion membrane	IPR004013 (PFAM); IPR010140 (TIGRFAM); G3DSA:3.20.20.140 (GENE3D); mobidb-lite (MOBIDB_LITE); IPR010140 (PANTHER); cd12110 (CDD); IPR016195 (SUPERFAMILY)	P:GO:0000105; F:GO:0003824; F:GO:0004401	P:histidine biosynthetic process; F:catalytic activity; F:histidinol-phosphatase activity	OG0004284	HIS9_SCHPO Probable histidinol-phosphatase OS=Schizosaccharomyces pombe (strain 972 / ATCC 24843) OX=284812 GN=SPCC1672.01 PE=3 SV=1
g2047.t1	ESM_1	2442213	2443235	-	-	-	-	F:GO:0003674	F:molecular_function	G3DSA:3.10.28.20 (GENE3D); IPR004304 (PFAM); G3DSA:2.60.120.580 (GENE3D); IPR004304 (PANTHER); PTHR31891:SF6 (PANTHER); SSF141130 (SUPERFAMILY)	F:GO:0016811	F:hydrolase activity, acting on carbon-nitrogen (but not peptide) bonds, in linear amides	OG0004280	FMDA_SCHPO Putative formamidase C869.04 OS=Schizosaccharomyces pombe (strain 972 / ATCC 24843) OX=284812 GN=SPAC869.04 PE=3 SV=1
g2048.t1	ESM_1	2444597	2445622	-	-	-	-	-	-	IPR008119 (PFAM); G3DSA:2.80.10.50 (GENE3D); mobidb-lite (MOBIDB_LITE); mobidb-lite (MOBIDB_LITE); mobidb-lite (MOBIDB_LITE); NON_CYTOPLASMIC_DOMAIN (PHOBIUS); TRANSMEMBRANE (PHOBIUS); CYTOPLASMIC_DOMAIN (PHOBIUS); TMhelix (TMHMM)	no GO terms	no GO terms	OG0004278	---NA---
g2049.t1	ESM_1	2446629	2449636	-	-	-	-	-	-	IPR001138 (SMART); IPR007219 (SMART); IPR007219 (PFAM); IPR001138 (PFAM); IPR036864 (G3DSA:4.10.240.GENE3D); mobidb-lite (MOBIDB_LITE); mobidb-lite (MOBIDB_LITE); mobidb-lite (MOBIDB_LITE); mobidb-lite (MOBIDB_LITE); mobidb-lite (MOBIDB_LITE); PTHR31313:SF45 (PANTHER); PTHR31313 (PANTHER); TRANSMEMBRANE (PHOBIUS); CYTOPLASMIC_DOMAIN (PHOBIUS); NON_CYTOPLASMIC_DOMAIN (PHOBIUS); IPR001138 (PROSITE_PROFILES); cd12148 (CDD); IPR001138 (CDD); IPR036864 (SUPERFAMILY)	F:GO:0000981; F:GO:0003677; C:GO:0005634; P:GO:0006351; P:GO:0006355; F:GO:0008270	F:DNA-binding transcription factor activity, RNA polymerase II-specific; F:DNA binding; C:nucleus; P:transcription, DNA-templated; P:regulation of transcription, DNA-templated; F:zinc ion binding	OG0004273	XLNR_MAGO7 Xylanolytic transcriptional activator xlnR homolog OS=Magnaporthe oryzae (strain 70-15 / ATCC MYA-4617 / FGSC 8958) OX=242507 GN=xlr1 PE=3 SV=1
g2050.t1	ESM_1	2459723	2461639	-	-	-	-	F:GO:0000166; P:GO:0001666; F:GO:0005198; F:GO:0005524; C:GO:0005886; C:GO:0005887; P:GO:0006855; P:GO:0008354; F:GO:0008559; P:GO:0009636; F:GO:0015562; C:GO:0016020; C:GO:0016021; F:GO:0016887; P:GO:0017085; C:GO:0019031; F:GO:0042626; P:GO:0042908; F:GO:0042910; C:GO:0043190; P:GO:0055085; P:GO:0097254	F:nucleotide binding; P:response to hypoxia; F:structural molecule activity; F:ATP binding; C:plasma membrane; C:integral component of plasma membrane; P:drug transmembrane transport; P:germ cell migration; F:ATPase-coupled xenobiotic transmembrane transporter activity; P:response to toxic substance; F:efflux transmembrane transporter activity; C:membrane; C:integral component of membrane; F:ATPase activity; P:response to insecticide; C:viral envelope; F:ATPase-coupled transmembrane transporter activity; P:xenobiotic transport; F:xenobiotic transmembrane transporter activity; C:ATP-binding cassette (ABC) transporter complex; P:transmembrane transport; P:renal tubular secretion	G3DSA:1.20.1250.20 (GENE3D); IPR011701 (PFAM); G3DSA:1.20.1250.20 (GENE3D); PTHR42718:SF9 (PANTHER); PTHR42718 (PANTHER); IPR005829 (PROSITE_PATTERNS); TRANSMEMBRANE (PHOBIUS); TRANSMEMBRANE (PHOBIUS); TRANSMEMBRANE (PHOBIUS); TRANSMEMBRANE (PHOBIUS); SIGNAL_PEPTIDE_N_REGION (PHOBIUS); CYTOPLASMIC_DOMAIN (PHOBIUS); TRANSMEMBRANE (PHOBIUS); CYTOPLASMIC_DOMAIN (PHOBIUS); TRANSMEMBRANE (PHOBIUS); CYTOPLASMIC_DOMAIN (PHOBIUS); SIGNAL_PEPTIDE_C_REGION (PHOBIUS); NON_CYTOPLASMIC_DOMAIN (PHOBIUS); CYTOPLASMIC_DOMAIN (PHOBIUS); TRANSMEMBRANE (PHOBIUS); NON_CYTOPLASMIC_DOMAIN (PHOBIUS); NON_CYTOPLASMIC_DOMAIN (PHOBIUS); SIGNAL_PEPTIDE_H_REGION (PHOBIUS); TRANSMEMBRANE (PHOBIUS); TRANSMEMBRANE (PHOBIUS); NON_CYTOPLASMIC_DOMAIN (PHOBIUS); NON_CYTOPLASMIC_DOMAIN (PHOBIUS); NON_CYTOPLASMIC_DOMAIN (PHOBIUS); SIGNAL_PEPTIDE (PHOBIUS); CYTOPLASMIC_DOMAIN (PHOBIUS); TRANSMEMBRANE (PHOBIUS); CYTOPLASMIC_DOMAIN (PHOBIUS); TRANSMEMBRANE (PHOBIUS); TRANSMEMBRANE (PHOBIUS); TRANSMEMBRANE (PHOBIUS); NON_CYTOPLASMIC_DOMAIN (PHOBIUS); CYTOPLASMIC_DOMAIN (PHOBIUS); IPR020846 (PROSITE_PROFILES); IPR020846 (CDD); IPR036259 (SUPERFAMILY); TMhelix (TMHMM); TMhelix (TMHMM); TMhelix (TMHMM); TMhelix (TMHMM); TMhelix (TMHMM); TMhelix (TMHMM); TMhelix (TMHMM); TMhelix (TMHMM); TMhelix (TMHMM); TMhelix (TMHMM); TMhelix (TMHMM); TMhelix (TMHMM)	F:GO:0005215; C:GO:0016021; P:GO:0055085	F:transporter activity; C:integral component of membrane; P:transmembrane transport	OG0004251	YHD3_SCHPO Uncharacterized MFS-type transporter C1683.03c OS=Schizosaccharomyces pombe (strain 972 / ATCC 24843) OX=284812 GN=SPBC1683.03c PE=3 SV=1
g2051.t1	ESM_1	2461844	2465188	-	-	-	-	F:GO:0003824; C:GO:0005737; C:GO:0005739; C:GO:0005829; P:GO:0005975; P:GO:0006099; P:GO:0006107; P:GO:0006108; P:GO:0006734; F:GO:0016491; F:GO:0016615; F:GO:0016616; P:GO:0019674; P:GO:0019752; F:GO:0030060; C:GO:0043209; F:GO:0051287; P:GO:0055114	F:catalytic activity; C:cytoplasm; C:mitochondrion; C:cytosol; P:carbohydrate metabolic process; P:tricarboxylic acid cycle; P:oxaloacetate metabolic process; P:malate metabolic process; P:NADH metabolic process; F:oxidoreductase activity; F:malate dehydrogenase activity; F:oxidoreductase activity, acting on the CH-OH group of donors, NAD or NADP as acceptor; P:NAD metabolic process; P:carboxylic acid metabolic process; F:L-malate dehydrogenase activity; C:myelin sheath; F:NAD binding; P:oxidation-reduction process	IPR001680 (SMART); IPR015943 (G3DSA:2.130.10.GENE3D); IPR015943 (G3DSA:2.130.10.GENE3D); IPR001680 (PFAM); IPR007319 (PFAM); mobidb-lite (MOBIDB_LITE); mobidb-lite (MOBIDB_LITE); PTHR22840 (PANTHER); IPR019775 (PROSITE_PATTERNS); IPR019775 (PROSITE_PATTERNS); IPR001680 (PROSITE_PROFILES); IPR017986 (PROSITE_PROFILES); IPR017986 (PROSITE_PROFILES); IPR001680 (PROSITE_PROFILES); IPR011047 (SUPERFAMILY)	F:GO:0005515; P:GO:0006364; C:GO:0032040	F:protein binding; P:rRNA processing; C:small-subunit processome	OG0004249	UTP21_SCHPO U3 small nucleolar RNA-associated protein 21 homolog OS=Schizosaccharomyces pombe (strain 972 / ATCC 24843) OX=284812 GN=SPCC1672.07 PE=3 SV=1
g2052.t1	ESM_1	2466223	2471154	-	-	-	-	-	-	Coil (COILS); IPR013651 (PFAM); IPR029033 (G3DSA:3.40.50.GENE3D); IPR000560 (PFAM); mobidb-lite (MOBIDB_LITE); mobidb-lite (MOBIDB_LITE); mobidb-lite (MOBIDB_LITE); mobidb-lite (MOBIDB_LITE); mobidb-lite (MOBIDB_LITE); IPR037446 (PANTHER); PTHR12750:SF9 (PANTHER); SSF56059 (SUPERFAMILY); IPR029033 (SUPERFAMILY)	F:GO:0000829	F:inositol heptakisphosphate kinase activity	OG0004242	VIP1_SCHPO Inositol hexakisphosphate and diphosphoinositol-pentakisphosphate kinase OS=Schizosaccharomyces pombe (strain 972 / ATCC 24843) OX=284812 GN=asp1 PE=1 SV=1
g2053.t1	ESM_1	2486003	2487626	-	SP	-	-	F:GO:0008270; F:GO:0016491; P:GO:0055114	F:zinc ion binding; F:oxidoreductase activity; P:oxidation-reduction process	IPR005198 (PFAM); G3DSA:1.50.10.20 (GENE3D); PTHR12145:SF25 (PANTHER); IPR005198 (PANTHER); SIGNAL_PEPTIDE (PHOBIUS); SIGNAL_PEPTIDE_H_REGION (PHOBIUS); SIGNAL_PEPTIDE_C_REGION (PHOBIUS); SIGNAL_PEPTIDE_N_REGION (PHOBIUS); NON_CYTOPLASMIC_DOMAIN (PHOBIUS); SignalP-noTM (SIGNALP_EUK); SignalP-TM (SIGNALP_GRAM_POSITIVE); IPR008928 (SUPERFAMILY); TMhelix (TMHMM)	F:GO:0003824	F:catalytic activity	OG0004209	YHG7_SCHPO Putative mannan endo-1,6-alpha-mannosidase C1198.07c OS=Schizosaccharomyces pombe (strain 972 / ATCC 24843) OX=284812 GN=SPBC1198.07c PE=3 SV=2
g2054.t1	ESM_1	2488106	2492029	-	-	-	-	P:GO:0000272; F:GO:0003723; F:GO:0003824; F:GO:0004553; P:GO:0005975; P:GO:0008152; F:GO:0008810; F:GO:0016787; F:GO:0016798; P:GO:0030245; F:GO:0030246; F:GO:0030248; P:GO:0039694	P:polysaccharide catabolic process; F:RNA binding; F:catalytic activity; F:hydrolase activity, hydrolyzing O-glycosyl compounds; P:carbohydrate metabolic process; P:metabolic process; F:cellulase activity; F:hydrolase activity; F:hydrolase activity, acting on glycosyl bonds; P:cellulose catabolic process; F:carbohydrate binding; F:cellulose binding; P:viral RNA genome replication	IPR022577 (PFAM); IPR033162 (PANTHER); NON_CYTOPLASMIC_DOMAIN (PHOBIUS); TRANSMEMBRANE (PHOBIUS); TRANSMEMBRANE (PHOBIUS); NON_CYTOPLASMIC_DOMAIN (PHOBIUS); CYTOPLASMIC_DOMAIN (PHOBIUS); IPR016024 (SUPERFAMILY)	F:GO:0005096; F:GO:0005488; P:GO:0007021; P:GO:0007023; F:GO:0048487	F:GTPase activator activity; F:binding; P:tubulin complex assembly; P:post-chaperonin tubulin folding pathway; F:beta-tubulin binding	OG0004208	TBCD_HUMAN Tubulin-specific chaperone D OS=Homo sapiens OX=9606 GN=TBCD PE=1 SV=2
g2055.t1	ESM_1	2497135	2499027	-	-	-	-	-	-	Coil (COILS); mobidb-lite (MOBIDB_LITE); mobidb-lite (MOBIDB_LITE); mobidb-lite (MOBIDB_LITE); mobidb-lite (MOBIDB_LITE); mobidb-lite (MOBIDB_LITE)	no GO terms	no GO terms	OG0004193	---NA---
g2056.t1	ESM_1	2500972	2504352	-	-	-	-	-	-	IPR000286 (PRINTS); IPR023801 (PFAM); IPR037138 (G3DSA:3.40.800.GENE3D); mobidb-lite (MOBIDB_LITE); mobidb-lite (MOBIDB_LITE); mobidb-lite (MOBIDB_LITE); mobidb-lite (MOBIDB_LITE); IPR000286 (PANTHER); PTHR10625:SF175 (PANTHER); cd09998 (CDD); IPR023696 (SUPERFAMILY)	no GO terms	no GO terms	OG0004188	HOS3_YEAST Histone deacetylase HOS3 OS=Saccharomyces cerevisiae (strain ATCC 204508 / S288c) OX=559292 GN=HOS3 PE=1 SV=1
g2057.t1	ESM_1	2506615	2508587	-	-	-	-	F:GO:0003677; F:GO:0004518; F:GO:0004519; F:GO:0009036; P:GO:0009307; F:GO:0016787; P:GO:0090305	F:DNA binding; F:nuclease activity; F:endonuclease activity; F:type II site-specific deoxyribonuclease activity; P:DNA restriction-modification system; F:hydrolase activity; P:nucleic acid phosphodiester bond hydrolysis	PR00475 (PRINTS); IPR022673 (PFAM); G3DSA:3.40.367.20 (GENE3D); IPR022672 (PFAM); G3DSA:3.30.420.40 (GENE3D); IPR001312 (PANTHER); PTHR19443:SF29 (PANTHER); IPR001312 (PROSITE_PROFILES); SSF53067 (SUPERFAMILY); SSF53067 (SUPERFAMILY)	P:GO:0001678; F:GO:0004396; F:GO:0005524; F:GO:0005536; P:GO:0005975; F:GO:0016773	P:cellular glucose homeostasis; F:hexokinase activity; F:ATP binding; F:glucose binding; P:carbohydrate metabolic process; F:phosphotransferase activity, alcohol group as acceptor	OG0004179	HXK1_ASPFU Hexokinase-1 OS=Neosartorya fumigata (strain ATCC MYA-4609 / Af293 / CBS 101355 / FGSC A1100) OX=330879 GN=hxkA PE=2 SV=1
g2058.t1	ESM_1	2509877	2510829	-	-	-	-	-	-	IPR004911 (PFAM); IPR004911 (PANTHER); PTHR13234:SF8 (PANTHER); TRANSMEMBRANE (PHOBIUS); CYTOPLASMIC_DOMAIN (PHOBIUS); NON_CYTOPLASMIC_DOMAIN (PHOBIUS); TMhelix (TMHMM)	no GO terms	no GO terms	OG0004172	---NA---
g2059.t1	ESM_1	2510881	2511862	-	-	-	-	-	-	IPR008594 (PIRSF); IPR036265 (G3DSA:3.30.428.GENE3D); PF11969 (PFAM); IPR011145 (G3DSA:3.30.200.GENE3D); IPR008594 (PFAM); IPR008594 (PANTHER); IPR036265 (SUPERFAMILY); IPR011145 (SUPERFAMILY)	P:GO:0000290; F:GO:0016787	P:deadenylation-dependent decapping of nuclear-transcribed mRNA; F:hydrolase activity	OG0004170	DCPS_SCHPO m7GpppX diphosphatase OS=Schizosaccharomyces pombe (strain 972 / ATCC 24843) OX=284812 GN=nhm1 PE=1 SV=1
g2060.t1	ESM_1	2514219	2514978	-	-	-	-	-	-	SIGNAL_PEPTIDE_C_REGION (PHOBIUS); SIGNAL_PEPTIDE (PHOBIUS); NON_CYTOPLASMIC_DOMAIN (PHOBIUS); SIGNAL_PEPTIDE_H_REGION (PHOBIUS); SIGNAL_PEPTIDE_N_REGION (PHOBIUS); TMhelix (TMHMM)	no GO terms	no GO terms	OG0004163	---NA---
g2061.t1	ESM_1	2516407	2517591	-	-	-	-	-	-	Coil (COILS); mobidb-lite (MOBIDB_LITE)	no GO terms	no GO terms	OG0004159	---NA---
g2062.t1	ESM_1	2518270	2519875	-	-	-	-	-	-	Coil (COILS); Coil (COILS); G3DSA:1.20.58.280 (GENE3D); mobidb-lite (MOBIDB_LITE); mobidb-lite (MOBIDB_LITE); mobidb-lite (MOBIDB_LITE); mobidb-lite (MOBIDB_LITE); PTHR40130 (PANTHER)	no GO terms	no GO terms	OG0004155	---NA---
g2063.t1	ESM_1	2521381	2525915	-	-	-	-	F:GO:0004620	F:phospholipase activity	Coil (COILS); IPR004182 (SMART); IPR004182 (PFAM); IPR031968 (PFAM); IPR011993 (G3DSA:2.30.29.GENE3D); mobidb-lite (MOBIDB_LITE); mobidb-lite (MOBIDB_LITE); mobidb-lite (MOBIDB_LITE); mobidb-lite (MOBIDB_LITE); mobidb-lite (MOBIDB_LITE); mobidb-lite (MOBIDB_LITE); PTHR23319:SF4 (PANTHER); PTHR23319 (PANTHER); NON_CYTOPLASMIC_DOMAIN (PHOBIUS); CYTOPLASMIC_DOMAIN (PHOBIUS); TRANSMEMBRANE (PHOBIUS); IPR031968 (PROSITE_PROFILES); cd13220 (CDD); TMhelix (TMHMM)	no GO terms	no GO terms	OG0004147	YGZ7_SCHPO Uncharacterized membrane protein C20F10.07 OS=Schizosaccharomyces pombe (strain 972 / ATCC 24843) OX=284812 GN=SPBC20F10.07 PE=1 SV=1
g2064.t1	ESM_1	2526771	2529379	-	-	-	-	C:GO:0005773; C:GO:0033095; F:GO:0045735	C:vacuole; C:aleurone grain; F:nutrient reservoir activity	IPR004738 (TIGRFAM); IPR005828 (PFAM); mobidb-lite (MOBIDB_LITE); PTHR24064:SF325 (PANTHER); PTHR24064 (PANTHER); IPR005829 (PROSITE_PATTERNS); IPR005829 (PROSITE_PATTERNS); TRANSMEMBRANE (PHOBIUS); NON_CYTOPLASMIC_DOMAIN (PHOBIUS); TRANSMEMBRANE (PHOBIUS); TRANSMEMBRANE (PHOBIUS); TRANSMEMBRANE (PHOBIUS); CYTOPLASMIC_DOMAIN (PHOBIUS); CYTOPLASMIC_DOMAIN (PHOBIUS); NON_CYTOPLASMIC_DOMAIN (PHOBIUS); NON_CYTOPLASMIC_DOMAIN (PHOBIUS); TRANSMEMBRANE (PHOBIUS); TRANSMEMBRANE (PHOBIUS); TRANSMEMBRANE (PHOBIUS); NON_CYTOPLASMIC_DOMAIN (PHOBIUS); CYTOPLASMIC_DOMAIN (PHOBIUS); NON_CYTOPLASMIC_DOMAIN (PHOBIUS); CYTOPLASMIC_DOMAIN (PHOBIUS); TRANSMEMBRANE (PHOBIUS); TRANSMEMBRANE (PHOBIUS); CYTOPLASMIC_DOMAIN (PHOBIUS); TRANSMEMBRANE (PHOBIUS); CYTOPLASMIC_DOMAIN (PHOBIUS); CYTOPLASMIC_DOMAIN (PHOBIUS); TRANSMEMBRANE (PHOBIUS); NON_CYTOPLASMIC_DOMAIN (PHOBIUS); TRANSMEMBRANE (PHOBIUS); IPR020846 (PROSITE_PROFILES); IPR020846 (CDD); IPR036259 (SUPERFAMILY); TMhelix (TMHMM); TMhelix (TMHMM); TMhelix (TMHMM); TMhelix (TMHMM); TMhelix (TMHMM); TMhelix (TMHMM); TMhelix (TMHMM); TMhelix (TMHMM); TMhelix (TMHMM); TMhelix (TMHMM); TMhelix (TMHMM)	F:GO:0005215; F:GO:0005315; P:GO:0006817; C:GO:0016021; F:GO:0022857; P:GO:0055085	F:transporter activity; F:inorganic phosphate transmembrane transporter activity; P:phosphate ion transport; C:integral component of membrane; F:transmembrane transporter activity; P:transmembrane transport	OG0004142	PHO5_NEUCR Repressible high-affinity phosphate permease OS=Neurospora crassa (strain ATCC 24698 / 74-OR23-1A / CBS 708.71 / DSM 1257 / FGSC 987) OX=367110 GN=pho-5 PE=1 SV=2
g2065.t1	ESM_1	2531401	2533007	-	-	-	-	-	-	IPR008220 (PIRSF); IPR008220 (TIGRFAM); IPR000073 (PFAM); mobidb-lite (MOBIDB_LITE); PTHR32268:SF11 (PANTHER); IPR008220 (PANTHER); IPR008220 (HAMAP); IPR029058 (SUPERFAMILY)	C:GO:0005737; P:GO:0009058; F:GO:0016747	C:cytoplasm; P:biosynthetic process; F:transferase activity, transferring acyl groups other than amino-acyl groups	OG0004137	MET2_EMENI Homoserine O-acetyltransferase OS=Emericella nidulans (strain FGSC A4 / ATCC 38163 / CBS 112.46 / NRRL 194 / M139) OX=227321 GN=metE PE=3 SV=1
g2066.t1	ESM_1	2533832	2541300	-	-	-	-	F:GO:0003677; F:GO:0005198; C:GO:0005886; P:GO:0008272; C:GO:0009507; C:GO:0009536; F:GO:0015419; C:GO:0016020; C:GO:0016021; P:GO:0016032; C:GO:0019028; C:GO:0030430; C:GO:0031969; C:GO:0042025; F:GO:0046872; P:GO:0055085; P:GO:1902358	F:DNA binding; F:structural molecule activity; C:plasma membrane; P:sulfate transport; C:chloroplast; C:plastid; F:ATPase-coupled sulfate transmembrane transporter activity; C:membrane; C:integral component of membrane; P:viral process; C:viral capsid; C:host cell cytoplasm; C:chloroplast membrane; C:host cell nucleus; F:metal ion binding; P:transmembrane transport; P:sulfate transmembrane transport	Coil (COILS); Coil (COILS); IPR021418 (PFAM); IPR021726 (PFAM); IPR032302 (PFAM); mobidb-lite (MOBIDB_LITE); mobidb-lite (MOBIDB_LITE); mobidb-lite (MOBIDB_LITE); mobidb-lite (MOBIDB_LITE); mobidb-lite (MOBIDB_LITE); PTHR21597 (PANTHER); PTHR21597:SF0 (PANTHER)	no GO terms	no GO terms	OG0010865	THO2_SCHPO THO complex subunit 2 OS=Schizosaccharomyces pombe (strain 972 / ATCC 24843) OX=284812 GN=tho2 PE=1 SV=3
g2067.t1	ESM_1	2542362	2543564	-	-	-	-	-	-	mobidb-lite (MOBIDB_LITE); PTHR37848 (PANTHER); SignalP-TM (SIGNALP_GRAM_POSITIVE)	no GO terms	no GO terms	OG0004121	---NA---
g2068.t1	ESM_1	2544719	2547261	-	-	-	-	F:GO:0001664; F:GO:0005178; F:GO:0005515; C:GO:0005730; C:GO:0005886; C:GO:0005925; P:GO:0006914; P:GO:0007154; P:GO:0007155; P:GO:0007160; P:GO:0007229; C:GO:0008305; P:GO:0009611; C:GO:0009986; C:GO:0016020; C:GO:0016021; P:GO:0016477; C:GO:0030054; C:GO:0030056; P:GO:0030198; C:GO:0031252; P:GO:0031581; C:GO:0031965; F:GO:0031994; P:GO:0033627; P:GO:0035878; F:GO:0038132; C:GO:0043235; P:GO:0043589; P:GO:0048333; P:GO:0048870; C:GO:0070062	F:G protein-coupled receptor binding; F:integrin binding; F:protein binding; C:nucleolus; C:plasma membrane; C:focal adhesion; P:autophagy; P:cell communication; P:cell adhesion; P:cell-matrix adhesion; P:integrin-mediated signaling pathway; C:integrin complex; P:response to wounding; C:cell surface; C:membrane; C:integral component of membrane; P:cell migration; C:cell junction; C:hemidesmosome; P:extracellular matrix organization; C:cell leading edge; P:hemidesmosome assembly; C:nuclear membrane; F:insulin-like growth factor I binding; P:cell adhesion mediated by integrin; P:nail development; F:neuregulin binding; C:receptor complex; P:skin morphogenesis; P:mesodermal cell differentiation; P:cell motility; C:extracellular exosome	IPR013785 (G3DSA:3.20.20.GENE3D); IPR001381 (PFAM); G3DSA:3.40.50.10860 (GENE3D); IPR031322 (PFAM); IPR006151 (PFAM); G3DSA:3.40.50.300 (GENE3D); IPR013708 (PFAM); G3DSA:3.40.50.720 (GENE3D); PTHR21090 (PANTHER); PTHR21090:SF17 (PANTHER); cd01065 (CDD); IPR036291 (SUPERFAMILY); SSF53223 (SUPERFAMILY); IPR027417 (SUPERFAMILY); SSF51569 (SUPERFAMILY)	F:GO:0003824; F:GO:0003855; F:GO:0004764; P:GO:0055114	F:catalytic activity; F:3-dehydroquinate dehydratase activity; F:shikimate 3-dehydrogenase (NADP+) activity; P:oxidation-reduction process	OG0004117	QUTR_EMENI Quinate repressor protein OS=Emericella nidulans (strain FGSC A4 / ATCC 38163 / CBS 112.46 / NRRL 194 / M139) OX=227321 GN=qutR PE=1 SV=2
g2069.t1	ESM_1	2549119	2550620	-	-	-	-	F:GO:0005524	F:ATP binding	IPR001138 (SMART); IPR036864 (G3DSA:4.10.240.GENE3D); IPR001138 (PFAM); mobidb-lite (MOBIDB_LITE); mobidb-lite (MOBIDB_LITE); mobidb-lite (MOBIDB_LITE); PTHR31944 (PANTHER); IPR001138 (PROSITE_PATTERNS); IPR001138 (PROSITE_PROFILES); IPR001138 (CDD); IPR036864 (SUPERFAMILY)	F:GO:0000981; C:GO:0005634; P:GO:0006355; F:GO:0008270	F:DNA-binding transcription factor activity, RNA polymerase II-specific; C:nucleus; P:regulation of transcription, DNA-templated; F:zinc ion binding	OG0004107	QUTA_EMENI Quinic acid utilization activator OS=Emericella nidulans (strain FGSC A4 / ATCC 38163 / CBS 112.46 / NRRL 194 / M139) OX=227321 GN=qutA PE=4 SV=2
g2070.t1	ESM_1	2553639	2555081	-	-	-	-	P:GO:0006508; F:GO:0008233; F:GO:0008234; F:GO:0016787	P:proteolysis; F:peptidase activity; F:cysteine-type peptidase activity; F:hydrolase activity	IPR005178 (PFAM); PTHR23423:SF34 (PANTHER); IPR005178 (PANTHER); TRANSMEMBRANE (PHOBIUS); NON_CYTOPLASMIC_DOMAIN (PHOBIUS); CYTOPLASMIC_DOMAIN (PHOBIUS); CYTOPLASMIC_DOMAIN (PHOBIUS); TRANSMEMBRANE (PHOBIUS); TRANSMEMBRANE (PHOBIUS); NON_CYTOPLASMIC_DOMAIN (PHOBIUS); CYTOPLASMIC_DOMAIN (PHOBIUS); NON_CYTOPLASMIC_DOMAIN (PHOBIUS); TRANSMEMBRANE (PHOBIUS); NON_CYTOPLASMIC_DOMAIN (PHOBIUS); TRANSMEMBRANE (PHOBIUS); CYTOPLASMIC_DOMAIN (PHOBIUS); TRANSMEMBRANE (PHOBIUS); TRANSMEMBRANE (PHOBIUS); TMhelix (TMHMM); TMhelix (TMHMM); TMhelix (TMHMM); TMhelix (TMHMM); TMhelix (TMHMM); TMhelix (TMHMM); TMhelix (TMHMM)	no GO terms	no GO terms	OG0004100	T1841_DICDI Transmembrane protein 184 homolog DDB_G0284525 OS=Dictyostelium discoideum OX=44689 GN=tmem184A PE=3 SV=1
g2071.t1	ESM_1	2555639	2555935	EFF	-	-	-	-	-	no IPS match	no IPS match	no IPS match	OG0004099	---NA---
g2072.t1	ESM_1	2556622	2559151	-	-	-	-	-	-	IPR010730 (PFAM); mobidb-lite (MOBIDB_LITE); PTHR33112:SF1 (PANTHER); PTHR33112 (PANTHER)	no GO terms	no GO terms	OG0004097	---NA---
g2073.t1	ESM_1	2559493	2563247	-	-	-	-	F:GO:0003723; F:GO:0003735; C:GO:0005840; P:GO:0006412; C:GO:0009507; C:GO:0009536; F:GO:0019843	F:RNA binding; F:structural constituent of ribosome; C:ribosome; P:translation; C:chloroplast; C:plastid; F:rRNA binding	G3DSA:3.90.1140.10 (GENE3D); PF13563 (PFAM); G3DSA:3.30.460.10 (GENE3D); G3DSA:1.10.1410.10 (GENE3D); IPR005135 (PFAM); IPR007547 (PFAM); IPR007012 (PFAM); IPR036691 (G3DSA:3.60.10.GENE3D); mobidb-lite (MOBIDB_LITE); IPR014492 (PANTHER); IPR014492 (PANTHER); PTHR10682:SF23 (PANTHER); IPR009097 (SUPERFAMILY); SSF81301 (SUPERFAMILY); SSF81631 (SUPERFAMILY); IPR036691 (SUPERFAMILY); IPR011068 (SUPERFAMILY)	F:GO:0003723; F:GO:0004652; C:GO:0005634; F:GO:0016779; P:GO:0031123; P:GO:0043631	F:RNA binding; F:polynucleotide adenylyltransferase activity; C:nucleus; F:nucleotidyltransferase activity; P:RNA 3'-end processing; P:RNA polyadenylation	OG0004091	PAPS1_ARATH Nuclear poly(A) polymerase 1 OS=Arabidopsis thaliana OX=3702 GN=PAPS1 PE=1 SV=1
g2074.t1	ESM_1	2564902	2565629	-	-	-	-	-	-	mobidb-lite (MOBIDB_LITE)	no GO terms	no GO terms	OG0004083	---NA---
g2075.t1	ESM_1	2568960	2569632	-	-	-	-	-	-	G3DSA:2.20.70.10 (GENE3D); IPR001202 (PFAM); mobidb-lite (MOBIDB_LITE); PTHR23181:SF19 (PANTHER); PTHR23181 (PANTHER); PTHR23181:SF19 (PANTHER); PTHR23181 (PANTHER); IPR001202 (PROSITE_PROFILES); IPR001202 (CDD); IPR036020 (SUPERFAMILY)	F:GO:0005515	F:protein binding	OG0004076	---NA---
g2076.t1	ESM_1	2570246	2571039	EFF	-	-	-	F:GO:0003723; P:GO:0009405; F:GO:0016788; F:GO:0043022	F:RNA binding; P:pathogenesis; F:hydrolase activity, acting on ester bonds; F:ribosome binding	IPR001214 (SMART); G3DSA:2.170.270.10 (GENE3D); IPR001214 (PFAM); PTHR44253 (PANTHER); IPR001214 (PROSITE_PROFILES); SSF82199 (SUPERFAMILY)	F:GO:0005515	F:protein binding	OG0000483	EHMT2_HUMAN Histone-lysine N-methyltransferase EHMT2 OS=Homo sapiens OX=9606 GN=EHMT2 PE=1 SV=3
g2077.t1	ESM_1	2571554	2572618	-	-	-	-	C:GO:0005622; P:GO:0015979	C:intracellular anatomical structure; P:photosynthesis	Coil (COILS); Coil (COILS); Coil (COILS); IPR018609 (PFAM); mobidb-lite (MOBIDB_LITE); mobidb-lite (MOBIDB_LITE); mobidb-lite (MOBIDB_LITE); mobidb-lite (MOBIDB_LITE); PTHR31809 (PANTHER)	no GO terms	no GO terms	OG0004071	CWC26_MAGO7 Pre-mRNA-splicing factor CWC26 OS=Magnaporthe oryzae (strain 70-15 / ATCC MYA-4617 / FGSC 8958) OX=242507 GN=CWC26 PE=3 SV=1
g2078.t1	ESM_1	2573082	2575362	-	-	-	-	-	-	Coil (COILS); mobidb-lite (MOBIDB_LITE); mobidb-lite (MOBIDB_LITE); mobidb-lite (MOBIDB_LITE); mobidb-lite (MOBIDB_LITE); IPR011039 (SUPERFAMILY)	P:GO:0006367	P:transcription initiation from RNA polymerase II promoter	OG0004068	T2FA_SCHPO Transcription initiation factor IIF subunit alpha OS=Schizosaccharomyces pombe (strain 972 / ATCC 24843) OX=284812 GN=tfg1 PE=1 SV=2
g2079.t1	ESM_1	2577034	2580270	-	-	-	-	F:GO:0000166; F:GO:0004672; F:GO:0004674; F:GO:0005524; P:GO:0006468; P:GO:0016032; F:GO:0016301; P:GO:0016310; F:GO:0016740; C:GO:0030430	F:nucleotide binding; F:protein kinase activity; F:protein serine/threonine kinase activity; F:ATP binding; P:protein phosphorylation; P:viral process; F:kinase activity; P:phosphorylation; F:transferase activity; C:host cell cytoplasm	IPR002058 (PFAM); G3DSA:1.10.1410.10 (GENE3D); G3DSA:3.30.460.10 (GENE3D); mobidb-lite (MOBIDB_LITE); mobidb-lite (MOBIDB_LITE); mobidb-lite (MOBIDB_LITE); PTHR12271:SF40 (PANTHER); PTHR12271 (PANTHER); SSF81631 (SUPERFAMILY); SSF81301 (SUPERFAMILY)	no GO terms	no GO terms	OG0004061	CID1_SCHPO Terminal uridylyltransferase cid1 OS=Schizosaccharomyces pombe (strain 972 / ATCC 24843) OX=284812 GN=cid1 PE=1 SV=2
g2080.t1	ESM_1	2581273	2581866	-	SP	-	-	-	-	SIGNAL_PEPTIDE (PHOBIUS); SIGNAL_PEPTIDE_H_REGION (PHOBIUS); SIGNAL_PEPTIDE_C_REGION (PHOBIUS); NON_CYTOPLASMIC_DOMAIN (PHOBIUS); SIGNAL_PEPTIDE_N_REGION (PHOBIUS); SignalP-TM (SIGNALP_GRAM_POSITIVE); SignalP-noTM (SIGNALP_EUK); SignalP-noTM (SIGNALP_GRAM_NEGATIVE)	no GO terms	no GO terms	OG0004051	---NA---
g2081.t1	ESM_1	2583352	2584847	-	-	-	-	-	-	mobidb-lite (MOBIDB_LITE); mobidb-lite (MOBIDB_LITE); mobidb-lite (MOBIDB_LITE); IPR003323 (PROSITE_PROFILES)	no GO terms	no GO terms	OG0004048	---NA---
g2082.t1	ESM_1	2585360	2587050	-	-	-	-	C:GO:0005576; F:GO:0008720; F:GO:0016491; F:GO:0016616; F:GO:0051287; P:GO:0055114	C:extracellular region; F:D-lactate dehydrogenase activity; F:oxidoreductase activity; F:oxidoreductase activity, acting on the CH-OH group of donors, NAD or NADP as acceptor; F:NAD binding; P:oxidation-reduction process	SM01400 (SMART); G3DSA:3.40.50.2020 (GENE3D); IPR029099 (PFAM); IPR005946 (PFAM); G3DSA:3.40.50.2020 (GENE3D); IPR005946 (TIGRFAM); mobidb-lite (MOBIDB_LITE); mobidb-lite (MOBIDB_LITE); PTHR10210:SF57 (PANTHER); PTHR10210 (PANTHER); IPR000842 (PROSITE_PATTERNS); IPR000836 (CDD); IPR000836 (CDD); IPR029057 (SUPERFAMILY); IPR029057 (SUPERFAMILY)	F:GO:0000287; F:GO:0004749; P:GO:0009116; P:GO:0009156; P:GO:0009165; P:GO:0044249	F:magnesium ion binding; F:ribose phosphate diphosphokinase activity; P:nucleoside metabolic process; P:ribonucleoside monophosphate biosynthetic process; P:nucleotide biosynthetic process; P:cellular biosynthetic process	OG0004043	KPR1_YEAST Ribose-phosphate pyrophosphokinase 1 OS=Saccharomyces cerevisiae (strain ATCC 204508 / S288c) OX=559292 GN=PRS1 PE=1 SV=1
g2083.t1	ESM_1	2587441	2589354	-	-	-	-	-	-	PF12813 (PFAM); mobidb-lite (MOBIDB_LITE); IPR029060 (SUPERFAMILY)	no GO terms	no GO terms	OG0004037	---NA---
g2084.t1	ESM_1	2589989	2591136	EFF	-	-	-	P:GO:1905515	P:non-motile cilium assembly	Coil (COILS); IPR002347 (PRINTS); IPR002347 (PRINTS); IPR002347 (PFAM); G3DSA:3.40.50.720 (GENE3D); PTHR42901:SF1 (PANTHER); PTHR42901 (PANTHER); IPR020904 (PROSITE_PATTERNS); cd05346 (CDD); IPR036291 (SUPERFAMILY)	F:GO:0016491	F:oxidoreductase activity	OG0004034	YI13_SCHPO NADP-dependent 3-hydroxy acid dehydrogenase OS=Schizosaccharomyces pombe (strain 972 / ATCC 24843) OX=284812 GN=SPAC521.03 PE=1 SV=1
g2085.t1	ESM_1	2591920	2593954	-	-	-	-	F:GO:0003824	F:catalytic activity	Coil (COILS); IPR011701 (PFAM); G3DSA:1.20.1250.20 (GENE3D); G3DSA:1.20.1720.10 (GENE3D); mobidb-lite (MOBIDB_LITE); PTHR23501:SF43 (PANTHER); PTHR23501 (PANTHER); PTHR23501 (PANTHER); PTHR23501:SF43 (PANTHER); NON_CYTOPLASMIC_DOMAIN (PHOBIUS); NON_CYTOPLASMIC_DOMAIN (PHOBIUS); CYTOPLASMIC_DOMAIN (PHOBIUS); TRANSMEMBRANE (PHOBIUS); TRANSMEMBRANE (PHOBIUS); TRANSMEMBRANE (PHOBIUS); NON_CYTOPLASMIC_DOMAIN (PHOBIUS); TRANSMEMBRANE (PHOBIUS); CYTOPLASMIC_DOMAIN (PHOBIUS); TRANSMEMBRANE (PHOBIUS); TRANSMEMBRANE (PHOBIUS); TRANSMEMBRANE (PHOBIUS); TRANSMEMBRANE (PHOBIUS); NON_CYTOPLASMIC_DOMAIN (PHOBIUS); CYTOPLASMIC_DOMAIN (PHOBIUS); TRANSMEMBRANE (PHOBIUS); NON_CYTOPLASMIC_DOMAIN (PHOBIUS); TRANSMEMBRANE (PHOBIUS); CYTOPLASMIC_DOMAIN (PHOBIUS); NON_CYTOPLASMIC_DOMAIN (PHOBIUS); TRANSMEMBRANE (PHOBIUS); CYTOPLASMIC_DOMAIN (PHOBIUS); CYTOPLASMIC_DOMAIN (PHOBIUS); IPR020846 (PROSITE_PROFILES); IPR020846 (CDD); IPR036259 (SUPERFAMILY); TMhelix (TMHMM); TMhelix (TMHMM); TMhelix (TMHMM); TMhelix (TMHMM); TMhelix (TMHMM); TMhelix (TMHMM); TMhelix (TMHMM); TMhelix (TMHMM); TMhelix (TMHMM)	C:GO:0016021; P:GO:0055085	C:integral component of membrane; P:transmembrane transport	OG0004029	YAN6_SCHPO Uncharacterized transporter C3H1.06c OS=Schizosaccharomyces pombe (strain 972 / ATCC 24843) OX=284812 GN=SPAC3H1.06c PE=3 SV=1
g2086.t1	ESM_1	2603640	2606217	-	-	-	-	-	-	IPR007219 (SMART); IPR007219 (PFAM); mobidb-lite (MOBIDB_LITE); mobidb-lite (MOBIDB_LITE); mobidb-lite (MOBIDB_LITE); mobidb-lite (MOBIDB_LITE); PTHR31944:SF127 (PANTHER); PTHR31944 (PANTHER); cd12148 (CDD)	F:GO:0003677; C:GO:0005634; P:GO:0006351; F:GO:0008270	F:DNA binding; C:nucleus; P:transcription, DNA-templated; F:zinc ion binding	OG0004006	LAC9_KLULA Lactose regulatory protein LAC9 OS=Kluyveromyces lactis (strain ATCC 8585 / CBS 2359 / DSM 70799 / NBRC 1267 / NRRL Y-1140 / WM37) OX=284590 GN=LAC9 PE=1 SV=1
g2087.t1	ESM_1	2612097	2613979	-	-	-	-	F:GO:0000166; F:GO:0003924; F:GO:0005525; P:GO:0007264	F:nucleotide binding; F:GTPase activity; F:GTP binding; P:small GTPase mediated signal transduction	IPR000594 (PFAM); IPR030667 (PIRSF); G3DSA:3.40.50.720 (GENE3D); mobidb-lite (MOBIDB_LITE); PTHR10953 (PANTHER); IPR030667 (PTHR10953:PANTHER); IPR035985 (SUPERFAMILY)	F:GO:0008641; F:GO:0019781; P:GO:0045116	F:ubiquitin-like modifier activating enzyme activity; F:NEDD8 activating enzyme activity; P:protein neddylation	OG0003991	ULA1_MOUSE NEDD8-activating enzyme E1 regulatory subunit OS=Mus musculus OX=10090 GN=Nae1 PE=1 SV=1
g2088.t1	ESM_1	2616377	2617768	-	-	-	-	-	-	Coil (COILS); Coil (COILS); mobidb-lite (MOBIDB_LITE); mobidb-lite (MOBIDB_LITE); mobidb-lite (MOBIDB_LITE)	no GO terms	no GO terms	OG0003983	---NA---
g2089.t1	ESM_1	2619204	2621298	-	-	-	-	-	-	G3DSA:3.30.420.40 (GENE3D); IPR000407 (PFAM); G3DSA:3.30.420.150 (GENE3D); mobidb-lite (MOBIDB_LITE); PTHR11782:SF43 (PANTHER); IPR000407 (PANTHER); IPR000407 (PROSITE_PATTERNS); CYTOPLASMIC_DOMAIN (PHOBIUS); TRANSMEMBRANE (PHOBIUS); NON_CYTOPLASMIC_DOMAIN (PHOBIUS); cd00012 (CDD); TMhelix (TMHMM)	F:GO:0016787	F:hydrolase activity	OG0003978	YND1_YEAST Golgi apyrase OS=Saccharomyces cerevisiae (strain ATCC 204508 / S288c) OX=559292 GN=YND1 PE=1 SV=1
g2090.t1	ESM_1	2622447	2623076	-	-	-	-	F:GO:0000166; F:GO:0004618; F:GO:0005524; C:GO:0005737; P:GO:0006096; F:GO:0016301; P:GO:0016310; F:GO:0016740	F:nucleotide binding; F:phosphoglycerate kinase activity; F:ATP binding; C:cytoplasm; P:glycolytic process; F:kinase activity; P:phosphorylation; F:transferase activity	IPR008493 (PFAM); mobidb-lite (MOBIDB_LITE); IPR031318 (PANTHER)	no GO terms	no GO terms	OG0003976	OPI10_SCHPO Protein OPI10 homolog OS=Schizosaccharomyces pombe (strain 972 / ATCC 24843) OX=284812 GN=SPBC21H7.06c PE=3 SV=1
g2091.t1	ESM_1	2625967	2626935	-	-	-	-	C:GO:0005829	C:cytosol	G3DSA:3.30.750.160 (GENE3D); G3DSA:3.90.79.10 (GENE3D); IPR000086 (PFAM); IPR031804 (PFAM); PTHR13622:SF10 (PANTHER); PTHR13622 (PANTHER); IPR000086 (PROSITE_PROFILES); cd03676 (CDD); IPR015797 (SUPERFAMILY)	F:GO:0016787	F:hydrolase activity	OG0003967	TNR3_SCHPO Thiamine pyrophosphokinase OS=Schizosaccharomyces pombe (strain 972 / ATCC 24843) OX=284812 GN=tnr3 PE=4 SV=1
g2092.t1	ESM_1	2627187	2627695	-	-	-	-	-	-	IPR005570 (SMART); IPR005570 (PIRSF); G3DSA:2.40.50.140 (GENE3D); IPR005570 (PFAM); PTHR10917:SF0 (PANTHER); IPR005570 (PANTHER); IPR012340 (SUPERFAMILY)	P:GO:0006351	P:transcription, DNA-templated	OG0003964	RPAB3_SCHPO DNA-directed RNA polymerases I, II, and III subunit RPABC3 OS=Schizosaccharomyces pombe (strain 972 / ATCC 24843) OX=284812 GN=rpb8 PE=1 SV=2
g2093.t1	ESM_1	2628039	2629260	-	-	-	-	-	-	IPR008728 (PFAM); G3DSA:3.40.50.300 (GENE3D); mobidb-lite (MOBIDB_LITE); mobidb-lite (MOBIDB_LITE); IPR008728 (PANTHER); SIGNAL_PEPTIDE_C_REGION (PHOBIUS); NON_CYTOPLASMIC_DOMAIN (PHOBIUS); SIGNAL_PEPTIDE_N_REGION (PHOBIUS); SIGNAL_PEPTIDE_H_REGION (PHOBIUS); SIGNAL_PEPTIDE (PHOBIUS)	P:GO:0002098; C:GO:0033588	P:tRNA wobble uridine modification; C:elongator holoenzyme complex	OG0003961	ELP4_SCHPO Elongator complex protein 4 OS=Schizosaccharomyces pombe (strain 972 / ATCC 24843) OX=284812 GN=elp4 PE=3 SV=1
g2094.t1	ESM_1	2629787	2630749	EFF	-	-	-	P:GO:0001934; F:GO:0005102; F:GO:0005515; C:GO:0005576; C:GO:0005788; C:GO:0005789; C:GO:0005886; C:GO:0005887; C:GO:0005925; P:GO:0006935; P:GO:0007165; P:GO:0007596; C:GO:0009986; C:GO:0016020; C:GO:0016021; C:GO:0019898; F:GO:0019899; F:GO:0019904; C:GO:0030054; P:GO:0030162; F:GO:0030377; C:GO:0031225; P:GO:0034112; C:GO:0035579; F:GO:0038023; P:GO:0038195; P:GO:0042730; C:GO:0042995; P:GO:0043066; P:GO:0043312; P:GO:0043388; P:GO:0045742; C:GO:0071438; P:GO:0090200; P:GO:2001243; P:GO:2001268	P:positive regulation of protein phosphorylation; F:signaling receptor binding; F:protein binding; C:extracellular region; C:endoplasmic reticulum lumen; C:endoplasmic reticulum membrane; C:plasma membrane; C:integral component of plasma membrane; C:focal adhesion; P:chemotaxis; P:signal transduction; P:blood coagulation; C:cell surface; C:membrane; C:integral component of membrane; C:extrinsic component of membrane; F:enzyme binding; F:protein domain specific binding; C:cell junction; P:regulation of proteolysis; F:urokinase plasminogen activator receptor activity; C:anchored component of membrane; P:positive regulation of homotypic cell-cell adhesion; C:specific granule membrane; F:signaling receptor activity; P:urokinase plasminogen activator signaling pathway; P:fibrinolysis; C:cell projection; P:negative regulation of apoptotic process; P:neutrophil degranulation; P:positive regulation of DNA binding; P:positive regulation of epidermal growth factor receptor signaling pathway; C:invadopodium membrane; P:positive regulation of release of cytochrome c from mitochondria; P:negative regulation of intrinsic apoptotic signaling pathway; P:negative regulation of cysteine-type endopeptidase activity involved in apoptotic signaling pathway	IPR016690 (PIRSF); IPR006676 (TIGRFAM); IPR011856 (G3DSA:3.40.1350.GENE3D); IPR006677 (PFAM); mobidb-lite (MOBIDB_LITE); PTHR13070 (PANTHER); IPR036167 (SUPERFAMILY)	F:GO:0000213; C:GO:0000214; P:GO:0000379; F:GO:0003676; F:GO:0004518; P:GO:0006388	F:tRNA-intron endonuclease activity; C:tRNA-intron endonuclease complex; P:tRNA-type intron splice site recognition and cleavage; F:nucleic acid binding; F:nuclease activity; P:tRNA splicing, via endonucleolytic cleavage and ligation	OG0003958	SEN34_NEUCR Probable tRNA-splicing endonuclease subunit tsp-4 OS=Neurospora crassa (strain ATCC 24698 / 74-OR23-1A / CBS 708.71 / DSM 1257 / FGSC 987) OX=367110 GN=tsp-4 PE=3 SV=1
g2095.t1	ESM_1	2631074	2634004	-	-	-	-	F:GO:0003677; F:GO:0003700; C:GO:0005737; P:GO:0006355; P:GO:0019439	F:DNA binding; F:DNA-binding transcription factor activity; C:cytoplasm; P:regulation of transcription, DNA-templated; P:aromatic compound catabolic process	PF13920 (PFAM); IPR013083 (G3DSA:3.30.40.GENE3D); mobidb-lite (MOBIDB_LITE); PTHR12183:SF3 (PANTHER); PTHR12183 (PANTHER); TRANSMEMBRANE (PHOBIUS); TRANSMEMBRANE (PHOBIUS); CYTOPLASMIC_DOMAIN (PHOBIUS); CYTOPLASMIC_DOMAIN (PHOBIUS); NON_CYTOPLASMIC_DOMAIN (PHOBIUS); TRANSMEMBRANE (PHOBIUS); CYTOPLASMIC_DOMAIN (PHOBIUS); TRANSMEMBRANE (PHOBIUS); TRANSMEMBRANE (PHOBIUS); NON_CYTOPLASMIC_DOMAIN (PHOBIUS); NON_CYTOPLASMIC_DOMAIN (PHOBIUS); TMhelix (TMHMM); TMhelix (TMHMM); TMhelix (TMHMM); TMhelix (TMHMM)	no GO terms	no GO terms	OG0003955	ASI1_YEAST Protein ASI1 OS=Saccharomyces cerevisiae (strain ATCC 204508 / S288c) OX=559292 GN=ASI1 PE=1 SV=1
g2096.t1	ESM_1	2634863	2635792	-	-	-	-	F:GO:0005102; C:GO:0005576; C:GO:0005886; C:GO:0005887; P:GO:0007275; P:GO:0009306; P:GO:0015628; C:GO:0016020; C:GO:0016021; P:GO:0016055	F:signaling receptor binding; C:extracellular region; C:plasma membrane; C:integral component of plasma membrane; P:multicellular organism development; P:protein secretion; P:protein secretion by the type II secretion system; C:membrane; C:integral component of membrane; P:Wnt signaling pathway	IPR001247 (PFAM); IPR027408 (G3DSA:3.30.230.GENE3D); PTHR11953 (PANTHER); PTHR11953:SF2 (PANTHER); cd11371 (CDD); IPR036345 (SUPERFAMILY); IPR020568 (SUPERFAMILY)	no GO terms	no GO terms	OG0003949	MTR3_CHATD Exosome complex component MTR3 OS=Chaetomium thermophilum (strain DSM 1495 / CBS 144.50 / IMI 039719) OX=759272 GN=MTR3 PE=3 SV=1
g2097.t1	ESM_1	2638064	2639812	-	-	-	-	-	-	Coil (COILS); PF03452 (PFAM); IPR029044 (G3DSA:3.90.550.GENE3D); mobidb-lite (MOBIDB_LITE); PTHR43083 (PANTHER); PTHR43083:SF2 (PANTHER); CYTOPLASMIC_DOMAIN (PHOBIUS); TRANSMEMBRANE (PHOBIUS); NON_CYTOPLASMIC_DOMAIN (PHOBIUS); IPR029044 (SUPERFAMILY); TMhelix (TMHMM)	no GO terms	no GO terms	OG0003941	ANP1_YEAST Mannan polymerase II complex ANP1 subunit OS=Saccharomyces cerevisiae (strain ATCC 204508 / S288c) OX=559292 GN=ANP1 PE=1 SV=3
g2098.t1	ESM_1	2640836	2645978	-	-	-	-	-	-	IPR000904 (SMART); IPR023394 (G3DSA:1.10.1000.GENE3D); IPR032691 (PFAM); G3DSA:1.10.220.20 (GENE3D); IPR000904 (PFAM); mobidb-lite (MOBIDB_LITE); mobidb-lite (MOBIDB_LITE); mobidb-lite (MOBIDB_LITE); mobidb-lite (MOBIDB_LITE); PTHR45101 (PANTHER); IPR000904 (PROSITE_PROFILES); cd00171 (CDD); IPR016024 (SUPERFAMILY); IPR035999 (SUPERFAMILY)	F:GO:0005085; F:GO:0005488; P:GO:0032012	F:guanyl-nucleotide exchange factor activity; F:binding; P:regulation of ARF protein signal transduction	OG0003938	GEA2_YEAST ARF guanine-nucleotide exchange factor 2 OS=Saccharomyces cerevisiae (strain ATCC 204508 / S288c) OX=559292 GN=GEA2 PE=1 SV=1
g2099.t1	ESM_1	2646462	2647395	-	-	-	-	F:GO:0000166; P:GO:0000281; F:GO:0003924; F:GO:0005515; F:GO:0005525; C:GO:0005737; C:GO:0005856; C:GO:0005886; C:GO:0005938; P:GO:0006897; P:GO:0007015; P:GO:0007264; P:GO:0008360; C:GO:0016020; P:GO:0016601; P:GO:0018298; F:GO:0019901; P:GO:0019953; C:GO:0030027; P:GO:0030036; P:GO:0030838; P:GO:0030865; C:GO:0031143; P:GO:0031152; C:GO:0031410; P:GO:0032956; C:GO:0042995; C:GO:0043231; P:GO:0043326; P:GO:0043652; P:GO:1902412; P:GO:2000114	F:nucleotide binding; P:mitotic cytokinesis; F:GTPase activity; F:protein binding; F:GTP binding; C:cytoplasm; C:cytoskeleton; C:plasma membrane; C:cell cortex; P:endocytosis; P:actin filament organization; P:small GTPase mediated signal transduction; P:regulation of cell shape; C:membrane; P:Rac protein signal transduction; P:protein-chromophore linkage; F:protein kinase binding; P:sexual reproduction; C:lamellipodium; P:actin cytoskeleton organization; P:positive regulation of actin filament polymerization; P:cortical cytoskeleton organization; C:pseudopodium; P:aggregation involved in sorocarp development; C:cytoplasmic vesicle; P:regulation of actin cytoskeleton organization; C:cell projection; C:intracellular membrane-bounded organelle; P:chemotaxis to folate; P:engulfment of apoptotic cell; P:regulation of mitotic cytokinesis; P:regulation of establishment of cell polarity	IPR000504 (SMART); IPR012677 (G3DSA:3.30.70.GENE3D); IPR000504 (PFAM); IPR012677 (G3DSA:3.30.70.GENE3D); mobidb-lite (MOBIDB_LITE); PTHR10501 (PANTHER); PTHR10501:SF27 (PANTHER); IPR000504 (PROSITE_PROFILES); IPR000504 (PROSITE_PROFILES); cd12246 (CDD); cd12247 (CDD); IPR035979 (SUPERFAMILY)	F:GO:0003676	F:nucleic acid binding	OG0000242	RU1A_SCHPO U1 small nuclear ribonucleoprotein usp102 OS=Schizosaccharomyces pombe (strain 972 / ATCC 24843) OX=284812 GN=usp102 PE=1 SV=1
g2100.t1	ESM_1	2647617	2648781	-	-	-	-	P:GO:0002181; F:GO:0003723; F:GO:0003735; C:GO:0005840; P:GO:0006412; C:GO:0015934; C:GO:0022625; P:GO:0042273	P:cytoplasmic translation; F:RNA binding; F:structural constituent of ribosome; C:ribosome; P:translation; C:large ribosomal subunit; C:cytosolic large ribosomal subunit; P:ribosomal large subunit biogenesis	Coil (COILS); IPR002699 (TIGRFAM); IPR002699 (PFAM); mobidb-lite (MOBIDB_LITE); IPR002699 (PANTHER)	F:GO:0042626	F:ATPase-coupled transmembrane transporter activity	OG0003927	VATD_NEUCR V-type proton ATPase subunit D OS=Neurospora crassa (strain ATCC 24698 / 74-OR23-1A / CBS 708.71 / DSM 1257 / FGSC 987) OX=367110 GN=vma-8 PE=2 SV=2
g2101.t1	ESM_1	2649365	2651869	-	-	-	-	-	-	IPR003107 (SMART); IPR011990 (G3DSA:1.25.40.GENE3D); IPR011990 (G3DSA:1.25.40.GENE3D); IPR019734 (PFAM); mobidb-lite (MOBIDB_LITE); PTHR11246 (PANTHER); PTHR11246:SF5 (PANTHER); IPR011990 (SUPERFAMILY); IPR011990 (SUPERFAMILY); IPR011990 (SUPERFAMILY)	F:GO:0005515; P:GO:0006396	F:protein binding; P:RNA processing	OG0003924	SYF1_NEUCR Pre-mRNA-splicing factor syf1 OS=Neurospora crassa (strain ATCC 24698 / 74-OR23-1A / CBS 708.71 / DSM 1257 / FGSC 987) OX=367110 GN=msp-41 PE=3 SV=1
g2102.t1	ESM_1	2652316	2652591	-	-	-	-	-	-	mobidb-lite (MOBIDB_LITE)	no GO terms	no GO terms	OG0003919	---NA---
g2103.t1	ESM_1	2655038	2655957	EFF	-	-	-	-	-	IPR021476 (PFAM); IPR021476 (PANTHER)	no GO terms	no GO terms	OG0003916	---NA---
g2104.t1	ESM_1	2657874	2659545	-	-	-	-	F:GO:0001784; P:GO:0002053; F:GO:0003747; F:GO:0005068; F:GO:0005080; F:GO:0005158; F:GO:0005159; F:GO:0005515; C:GO:0005634; C:GO:0005737; C:GO:0005829; C:GO:0005886; C:GO:0005899; C:GO:0005901; P:GO:0006412; P:GO:0006415; P:GO:0007165; P:GO:0007568; P:GO:0008286; P:GO:0010468; P:GO:0010907; P:GO:0014065; P:GO:0014823; P:GO:0016042; F:GO:0016149; F:GO:0019901; F:GO:0019904; P:GO:0030073; F:GO:0030159; P:GO:0030335; P:GO:0030879; P:GO:0031000; P:GO:0032000; P:GO:0032868; P:GO:0032869; P:GO:0034504; C:GO:0036064; F:GO:0042169; P:GO:0042327; C:GO:0043231; P:GO:0043434; P:GO:0043491; F:GO:0043548; P:GO:0043552; F:GO:0044877; P:GO:0045725; P:GO:0046326; P:GO:0046627; P:GO:0046628; P:GO:0046676; P:GO:0048009; P:GO:0070094; P:GO:0071398; P:GO:0071478; P:GO:0090275; P:GO:1904385; P:GO:1990416	F:phosphotyrosine residue binding; P:positive regulation of mesenchymal cell proliferation; F:translation release factor activity; F:transmembrane receptor protein tyrosine kinase adaptor activity; F:protein kinase C binding; F:insulin receptor binding; F:insulin-like growth factor receptor binding; F:protein binding; C:nucleus; C:cytoplasm; C:cytosol; C:plasma membrane; C:insulin receptor complex; C:caveola; P:translation; P:translational termination; P:signal transduction; P:aging; P:insulin receptor signaling pathway; P:regulation of gene expression; P:positive regulation of glucose metabolic process; P:phosphatidylinositol 3-kinase signaling; P:response to activity; P:lipid catabolic process; F:translation release factor activity, codon specific; F:protein kinase binding; F:protein domain specific binding; P:insulin secretion; F:signaling receptor complex adaptor activity; P:positive regulation of cell migration; P:mammary gland development; P:response to caffeine; P:positive regulation of fatty acid beta-oxidation; P:response to insulin; P:cellular response to insulin stimulus; P:protein localization to nucleus; C:ciliary basal body; F:SH2 domain binding; P:positive regulation of phosphorylation; C:intracellular membrane-bounded organelle; P:response to peptide hormone; P:protein kinase B signaling; F:phosphatidylinositol 3-kinase binding; P:positive regulation of phosphatidylinositol 3-kinase activity; F:protein-containing complex binding; P:positive regulation of glycogen biosynthetic process; P:positive regulation of glucose import; P:negative regulation of insulin receptor signaling pathway; P:positive regulation of insulin receptor signaling pathway; P:negative regulation of insulin secretion; P:insulin-like growth factor receptor signaling pathway; P:positive regulation of glucagon secretion; P:cellular response to fatty acid; P:cellular response to radiation; P:negative regulation of somatostatin secretion; P:cellular response to angiotensin; P:cellular response to brain-derived neurotrophic factor stimulus	IPR002646 (PFAM); IPR032828 (PFAM); G3DSA:1.10.3090.10 (GENE3D); G3DSA:3.30.460.10 (GENE3D); PTHR13734 (PANTHER); PTHR13734:SF5 (PANTHER); IPR002646 (CDD); SSF81301 (SUPERFAMILY); SSF81891 (SUPERFAMILY)	F:GO:0003723; P:GO:0006396; F:GO:0016779	F:RNA binding; P:RNA processing; F:nucleotidyltransferase activity	OG0003909	LCSQ_PURLI Nucleotidyltransferase lcsQ OS=Purpureocillium lilacinum OX=33203 GN=lcsQ PE=2 SV=1
g2105.t1	ESM_1	2660177	2662218	-	-	-	-	-	-	IPR018870 (PFAM); mobidb-lite (MOBIDB_LITE); PTHR32226 (PANTHER); IPR016024 (SUPERFAMILY)	F:GO:0005488	F:binding	OG0003904	---NA---
g2106.t1	ESM_1	2662276	2665464	-	-	-	-	F:GO:0003723; F:GO:0003735; C:GO:0005840; P:GO:0006412; C:GO:0009507; C:GO:0009536; C:GO:0015935; F:GO:0019843	F:RNA binding; F:structural constituent of ribosome; C:ribosome; P:translation; C:chloroplast; C:plastid; C:small ribosomal subunit; F:rRNA binding	IPR002013 (PFAM); mobidb-lite (MOBIDB_LITE); mobidb-lite (MOBIDB_LITE); PTHR11200:SF9 (PANTHER); PTHR11200 (PANTHER); IPR002013 (PROSITE_PROFILES)	F:GO:0042578	F:phosphoric ester hydrolase activity	OG0003902	FIG4_YEAST Polyphosphoinositide phosphatase OS=Saccharomyces cerevisiae (strain ATCC 204508 / S288c) OX=559292 GN=FIG4 PE=1 SV=1
g2107.t1	ESM_1	2666276	2667380	-	-	-	-	F:GO:0003676; F:GO:0003723; F:GO:0004672; F:GO:0005198; F:GO:0005524; P:GO:0006468; F:GO:0008270; C:GO:0016020; P:GO:0016032; F:GO:0016301; P:GO:0016310; C:GO:0019012; C:GO:0019013; C:GO:0019028; C:GO:0020002; C:GO:0030430; C:GO:0033644; P:GO:0039702; C:GO:0042025; P:GO:0046755; F:GO:0046872	F:nucleic acid binding; F:RNA binding; F:protein kinase activity; F:structural molecule activity; F:ATP binding; P:protein phosphorylation; F:zinc ion binding; C:membrane; P:viral process; F:kinase activity; P:phosphorylation; C:virion; C:viral nucleocapsid; C:viral capsid; C:host cell plasma membrane; C:host cell cytoplasm; C:host cell membrane; P:viral budding via host ESCRT complex; C:host cell nucleus; P:viral budding; F:metal ion binding	IPR018028 (PRINTS); IPR011614 (SMART); G3DSA:1.20.1280.120 (GENE3D); IPR024168 (PIRSF); G3DSA:2.40.180.20 (GENE3D); IPR011614 (PFAM); IPR018028 (PANTHER); PTHR11465:SF33 (PANTHER); IPR018028 (PROSITE_PROFILES); IPR024168 (CDD); IPR020835 (SUPERFAMILY)	F:GO:0004096; P:GO:0006979; F:GO:0020037; P:GO:0055114	F:catalase activity; P:response to oxidative stress; F:heme binding; P:oxidation-reduction process	OG0003896	CRPE_MYCPA Catalase-related peroxidase OS=Mycolicibacterium paratuberculosis (strain ATCC BAA-968 / K-10) OX=262316 GN=MAP_2744c PE=1 SV=1
g2108.t1	ESM_1	2669107	2670251	-	-	-	-	-	-	mobidb-lite (MOBIDB_LITE); mobidb-lite (MOBIDB_LITE)	no GO terms	no GO terms	OG0003892	---NA---
g2109.t1	ESM_1	2671843	2672750	-	-	-	-	-	-	IPR005645 (PFAM); PTHR22778:SF0 (PANTHER); PTHR22778 (PANTHER); IPR029058 (SUPERFAMILY)	no GO terms	no GO terms	OG0003885	FUB4_GIBF5 Hydrolase FUB4 OS=Gibberella fujikuroi (strain CBS 195.34 / IMI 58289 / NRRL A-6831) OX=1279085 GN=FUB4 PE=1 SV=1
g2110.t1	ESM_1	2674009	2676577	-	-	-	-	F:GO:0003677; C:GO:0005634; P:GO:0006355	F:DNA binding; C:nucleus; P:regulation of transcription, DNA-templated	IPR007219 (SMART); IPR007219 (PFAM); mobidb-lite (MOBIDB_LITE); PTHR45582 (PANTHER); cd12148 (CDD); SignalP-TM (SIGNALP_GRAM_POSITIVE)	F:GO:0003677; C:GO:0005634; P:GO:0006351; F:GO:0008270	F:DNA binding; C:nucleus; P:transcription, DNA-templated; F:zinc ion binding	OG0003878	AURR2_GIBZE Aurofusarin cluster transcription factor aurR2 OS=Gibberella zeae (strain PH-1 / ATCC MYA-4620 / FGSC 9075 / NRRL 31084) OX=229533 GN=aurR2 PE=2 SV=1
g2111.t1	ESM_1	2677394	2678128	-	-	-	-	-	-	IPR036380 (G3DSA:3.40.50.GENE3D); IPR000868 (PFAM); PTHR43540:SF6 (PANTHER); PTHR43540 (PANTHER); cd00431 (CDD); IPR036380 (SUPERFAMILY)	F:GO:0003824; P:GO:0008152	F:catalytic activity; P:metabolic process	OG0003870	NIC3_ARATH Nicotinamidase 3 OS=Arabidopsis thaliana OX=3702 GN=NIC3 PE=1 SV=1
g2112.t1	ESM_1	2678956	2681265	-	-	-	-	C:GO:0000127; F:GO:0001002; F:GO:0001003; F:GO:0003677; C:GO:0005634; C:GO:0005654; P:GO:0006383; P:GO:0006384; F:GO:0008301; P:GO:0042791	C:transcription factor TFIIIC complex; F:RNA polymerase III type 1 promoter sequence-specific DNA binding; F:RNA polymerase III type 2 promoter sequence-specific DNA binding; F:DNA binding; C:nucleus; C:nucleoplasm; P:transcription by RNA polymerase III; P:transcription initiation from RNA polymerase III promoter; F:DNA binding, bending; P:5S class rRNA transcription by RNA polymerase III	IPR024420 (PFAM); mobidb-lite (MOBIDB_LITE); mobidb-lite (MOBIDB_LITE); mobidb-lite (MOBIDB_LITE); IPR024420 (PANTHER)	no GO terms	no GO terms	OG0003868	TR852_SCHPO Transport protein particle subunit trs85-2 OS=Schizosaccharomyces pombe (strain 972 / ATCC 24843) OX=284812 GN=trs85-2 PE=3 SV=1
g2113.t1	ESM_1	2681610	2682155	-	-	-	-	-	-	G3DSA:3.40.50.450 (GENE3D); PF15891 (PFAM); mobidb-lite (MOBIDB_LITE)	no GO terms	no GO terms	OG0003864	---NA---
g2114.t1	ESM_1	2683135	2684550	-	-	-	-	F:GO:0005216; F:GO:0005244; F:GO:0005245; F:GO:0005262; C:GO:0005891; P:GO:0006811; P:GO:0006816; P:GO:0006936; C:GO:0016020; C:GO:0016021; P:GO:0016322; C:GO:0016323; C:GO:0016324; P:GO:0019722; P:GO:0034765; P:GO:0042045; F:GO:0046872; P:GO:0055085; P:GO:0070509; P:GO:0070588	F:ion channel activity; F:voltage-gated ion channel activity; F:voltage-gated calcium channel activity; F:calcium channel activity; C:voltage-gated calcium channel complex; P:ion transport; P:calcium ion transport; P:muscle contraction; C:membrane; C:integral component of membrane; P:neuron remodeling; C:basolateral plasma membrane; C:apical plasma membrane; P:calcium-mediated signaling; P:regulation of ion transmembrane transport; P:epithelial fluid transport; F:metal ion binding; P:transmembrane transport; P:calcium ion import; P:calcium ion transmembrane transport	IPR003819 (PFAM); G3DSA:3.60.130.10 (GENE3D); PTHR43779:SF2 (PANTHER); PTHR43779 (PANTHER); SSF51197 (SUPERFAMILY)	F:GO:0016491; P:GO:0055114	F:oxidoreductase activity; P:oxidation-reduction process	OG0003860	XANA_NEUCR Alpha-ketoglutarate-dependent xanthine dioxygenase xan-1 OS=Neurospora crassa (strain ATCC 24698 / 74-OR23-1A / CBS 708.71 / DSM 1257 / FGSC 987) OX=367110 GN=xan-1 PE=1 SV=1
g2115.t1	ESM_1	2684945	2686168	-	-	-	-	-	-	G3DSA:3.90.1200.10 (GENE3D); IPR002575 (PFAM); PTHR21310 (PANTHER); IPR011009 (SUPERFAMILY)	no GO terms	no GO terms	OG0003855	---NA---
g2116.t1	ESM_1	2686722	2688233	-	-	-	-	-	-	Coil (COILS); Coil (COILS); IPR005024 (PFAM); G3DSA:1.10.287.1060 (GENE3D); mobidb-lite (MOBIDB_LITE); PTHR22761:SF18 (PANTHER); PTHR22761 (PANTHER)	P:GO:0007034	P:vacuolar transport	OG0003853	VPS20_SCHPO Vacuolar protein sorting-associated protein 20 OS=Schizosaccharomyces pombe (strain 972 / ATCC 24843) OX=284812 GN=vps20 PE=3 SV=1
g2117.t1	ESM_1	2688768	2690189	-	-	-	-	C:GO:0005576; F:GO:0046872	C:extracellular region; F:metal ion binding	IPR006642 (SMART); IPR003034 (SMART); IPR001841 (SMART); PF13923 (PFAM); IPR004580 (TIGRFAM); IPR013083 (G3DSA:3.30.40.GENE3D); mobidb-lite (MOBIDB_LITE); mobidb-lite (MOBIDB_LITE); mobidb-lite (MOBIDB_LITE); PTHR14134 (PANTHER); PTHR14134:SF2 (PANTHER); IPR017907 (PROSITE_PATTERNS); IPR003034 (PROSITE_PROFILES); IPR001841 (PROSITE_PROFILES); cd16529 (CDD); SSF57850 (SUPERFAMILY)	F:GO:0003677; F:GO:0003684; C:GO:0005634; P:GO:0006281	F:DNA binding; F:damaged DNA binding; C:nucleus; P:DNA repair	OG0003850	RAD18_NEUCR Postreplication repair E3 ubiquitin-protein ligase rad18 OS=Neurospora crassa (strain ATCC 24698 / 74-OR23-1A / CBS 708.71 / DSM 1257 / FGSC 987) OX=367110 GN=uvs-2 PE=3 SV=2
g2118.t1	ESM_1	2690612	2692156	-	-	-	-	-	-	Coil (COILS); G3DSA:1.10.10.1300 (GENE3D); IPR019038 (PFAM); mobidb-lite (MOBIDB_LITE); mobidb-lite (MOBIDB_LITE); mobidb-lite (MOBIDB_LITE); IPR019038 (PANTHER)	C:GO:0005634; P:GO:0006260	C:nucleus; P:DNA replication	OG0003849	DPOD3_MOUSE DNA polymerase delta subunit 3 OS=Mus musculus OX=10090 GN=Pold3 PE=1 SV=2
g2119.t1	ESM_1	2692833	2694624	-	SP	-	-	-	-	IPR008313 (SMART); IPR012341 (G3DSA:1.50.10.GENE3D); IPR008313 (PFAM); IPR008313 (PIRSF); IPR008313 (PANTHER); PTHR31047:SF0 (PANTHER); SIGNAL_PEPTIDE_C_REGION (PHOBIUS); SIGNAL_PEPTIDE_N_REGION (PHOBIUS); NON_CYTOPLASMIC_DOMAIN (PHOBIUS); SIGNAL_PEPTIDE_H_REGION (PHOBIUS); SIGNAL_PEPTIDE (PHOBIUS); SignalP-noTM (SIGNALP_EUK); IPR008928 (SUPERFAMILY)	F:GO:0003824	F:catalytic activity	OG0003845	MU157_SCHPO Meiotically up-regulated gene 157 protein OS=Schizosaccharomyces pombe (strain 972 / ATCC 24843) OX=284812 GN=mug157 PE=1 SV=1
g2120.t1	ESM_1	2694908	2695486	EFF	-	-	-	-	-	no IPS match	no IPS match	no IPS match	OG0003841	---NA---
g2121.t1	ESM_1	2696706	2699120	-	-	-	-	-	-	G3DSA:1.10.510.10 (GENE3D); mobidb-lite (MOBIDB_LITE); PTHR38248 (PANTHER); IPR008266 (PROSITE_PATTERNS); IPR011009 (SUPERFAMILY)	F:GO:0004672; P:GO:0006468	F:protein kinase activity; P:protein phosphorylation	OG0000033	---NA---
g2122.t1	ESM_1	2702188	2703303	-	-	-	-	-	-	Coil (COILS); mobidb-lite (MOBIDB_LITE); mobidb-lite (MOBIDB_LITE)	no GO terms	no GO terms	OG0000291	---NA---
g2123.t1	ESM_1	2708242	2710084	-	-	-	-	-	-	mobidb-lite (MOBIDB_LITE); mobidb-lite (MOBIDB_LITE); mobidb-lite (MOBIDB_LITE); mobidb-lite (MOBIDB_LITE); PTHR38887 (PANTHER)	no GO terms	no GO terms	OG0000507	BUAF_ASPBU Burnettramic acids biosynthesis cluster protein E OS=Aspergillus burnettii OX=2508778 GN=buaE PE=4 SV=1
g2124.t1	ESM_1	2711444	2711698	-	-	-	-	-	-	mobidb-lite (MOBIDB_LITE)	no GO terms	no GO terms	OG0003823	---NA---
g2125.t1	ESM_1	2713147	2714773	-	-	-	-	P:GO:0009399	P:nitrogen fixation	PR00420 (PRINTS); IPR002938 (PFAM); G3DSA:3.30.70.2450 (GENE3D); IPR036188 (G3DSA:3.50.50.GENE3D); PTHR43004:SF2 (PANTHER); PTHR43004 (PANTHER); IPR036188 (SUPERFAMILY)	F:GO:0071949	F:FAD binding	OG0003820	ROX_NOCFA Rifampicin monooxygenase OS=Nocardia farcinica (strain IFM 10152) OX=247156 GN=rox PE=1 SV=1
g2126.t1	ESM_1	2715084	2716562	-	-	-	-	-	-	IPR004839 (PFAM); IPR015421 (G3DSA:3.40.640.GENE3D); IPR015422 (G3DSA:3.90.1150.GENE3D); mobidb-lite (MOBIDB_LITE); PTHR42858 (PANTHER); cd00609 (CDD); IPR015424 (SUPERFAMILY)	F:GO:0003824; P:GO:0009058; F:GO:0030170	F:catalytic activity; P:biosynthetic process; F:pyridoxal phosphate binding	OG0003817	ARAT1_THELN Aromatic-amino-acid aminotransferase 1 OS=Thermococcus litoralis (strain ATCC 51850 / DSM 5473 / JCM 8560 / NS-C) OX=523849 GN=OCC_04335 PE=1 SV=1
g2127.t1	ESM_1	2717124	2718617	-	-	-	-	-	-	G3DSA:3.40.630.30 (GENE3D); G3DSA:2.30.30.140 (GENE3D); IPR025995 (PFAM); IPR002717 (PFAM); G3DSA:3.30.60.60 (GENE3D); IPR036388 (G3DSA:1.10.10.GENE3D); mobidb-lite (MOBIDB_LITE); mobidb-lite (MOBIDB_LITE); IPR037995 (PTHR10615:PANTHER); PTHR10615 (PANTHER); IPR002717 (PROSITE_PROFILES); cd04301 (CDD); IPR016181 (SUPERFAMILY); IPR016197 (SUPERFAMILY)	F:GO:0004402; P:GO:0006355; P:GO:0016573; C:GO:0035267	F:histone acetyltransferase activity; P:regulation of transcription, DNA-templated; P:histone acetylation; C:NuA4 histone acetyltransferase complex	OG0000506	ESA1_NEUCR Histone acetyltransferase esa-1 OS=Neurospora crassa (strain ATCC 24698 / 74-OR23-1A / CBS 708.71 / DSM 1257 / FGSC 987) OX=367110 GN=esa-1 PE=3 SV=1
g2128.t1	ESM_1	2719039	2720049	-	-	-	-	C:GO:0005576; P:GO:0009405; C:GO:0016020; P:GO:0019835; P:GO:0035821; C:GO:0044218; F:GO:0090729	C:extracellular region; P:pathogenesis; C:membrane; P:cytolysis; P:modulation of process of other organism; C:other organism cell membrane; F:toxin activity	IPR013520 (SMART); IPR036397 (G3DSA:3.30.420.GENE3D); IPR013520 (PFAM); mobidb-lite (MOBIDB_LITE); mobidb-lite (MOBIDB_LITE); PTHR12801 (PANTHER); PTHR12801:SF108 (PANTHER); IPR037431 (CDD); IPR012337 (SUPERFAMILY)	F:GO:0003676; P:GO:0006364; F:GO:0008408	F:nucleic acid binding; P:rRNA processing; F:3'-5' exonuclease activity	OG0003811	REXO4_GIBZE RNA exonuclease 4 OS=Gibberella zeae (strain PH-1 / ATCC MYA-4620 / FGSC 9075 / NRRL 31084) OX=229533 GN=REX4 PE=3 SV=1
g2129.t1	ESM_1	2720220	2721813	-	-	-	-	-	-	G3DSA:3.40.50.150 (GENE3D); IPR003333 (PIRSF); PF02353 (PFAM); PTHR42912:SF25 (PANTHER); PTHR42912 (PANTHER); cd02440 (CDD); IPR029063 (SUPERFAMILY)	P:GO:0008610	P:lipid biosynthetic process	OG0000290	UFAA1_MYCTU Tuberculostearic acid methyltransferase UfaA1 OS=Mycobacterium tuberculosis (strain ATCC 25618 / H37Rv) OX=83332 GN=ufaA1 PE=1 SV=3
g2130.t1	ESM_1	2724017	2724667	-	-	-	-	F:GO:0005158; F:GO:0005179; F:GO:0005515; C:GO:0005576; C:GO:0005615; P:GO:0005975; P:GO:0006006; P:GO:0007165; P:GO:0007631; P:GO:0009306; P:GO:0009408; P:GO:0009749; P:GO:0010628; P:GO:0014068; P:GO:0031667; P:GO:0032024; P:GO:0032094; P:GO:0032099; P:GO:0033601; P:GO:0035025; P:GO:0035938; F:GO:0042802; P:GO:0043066; P:GO:0044381; P:GO:0050714; P:GO:0050995; P:GO:0060416; P:GO:0090277; P:GO:1903431; P:GO:1903488; P:GO:1903489; P:GO:1903524; P:GO:1903544; P:GO:1903576	F:insulin receptor binding; F:hormone activity; F:protein binding; C:extracellular region; C:extracellular space; P:carbohydrate metabolic process; P:glucose metabolic process; P:signal transduction; P:feeding behavior; P:protein secretion; P:response to heat; P:response to glucose; P:positive regulation of gene expression; P:positive regulation of phosphatidylinositol 3-kinase signaling; P:response to nutrient levels; P:positive regulation of insulin secretion; P:response to food; P:negative regulation of appetite; P:positive regulation of mammary gland epithelial cell proliferation; P:positive regulation of Rho protein signal transduction; P:estradiol secretion; F:identical protein binding; P:negative regulation of apoptotic process; P:glucose import in response to insulin stimulus; P:positive regulation of protein secretion; P:negative regulation of lipid catabolic process; P:response to growth hormone; P:positive regulation of peptide hormone secretion; P:positive regulation of cell maturation; P:negative regulation of lactation; P:positive regulation of lactation; P:positive regulation of blood circulation; P:response to butyrate; P:response to L-arginine	G3DSA:3.30.200.130 (GENE3D); IPR013924 (PFAM); mobidb-lite (MOBIDB_LITE); IPR013924 (CDD)	P:GO:0006401; C:GO:0032299	P:RNA catabolic process; C:ribonuclease H2 complex	OG0003797	RNH2C_HUMAN Ribonuclease H2 subunit C OS=Homo sapiens OX=9606 GN=RNASEH2C PE=1 SV=1
g2131.t1	ESM_1	2725099	2728134	-	-	-	-	-	-	IPR001208 (PRINTS); IPR008049 (PRINTS); IPR031327 (SMART); G3DSA:3.40.50.300 (GENE3D); IPR001208 (PFAM); G3DSA:2.20.28.10 (GENE3D); IPR033762 (PFAM); G3DSA:2.40.50.140 (GENE3D); G3DSA:1.20.58.870 (GENE3D); IPR027925 (PFAM); G3DSA:3.30.1640.10 (GENE3D); mobidb-lite (MOBIDB_LITE); mobidb-lite (MOBIDB_LITE); mobidb-lite (MOBIDB_LITE); mobidb-lite (MOBIDB_LITE); PTHR11630:SF43 (PANTHER); IPR031327 (PANTHER); IPR018525 (PROSITE_PATTERNS); IPR001208 (PROSITE_PROFILES); IPR027417 (SUPERFAMILY); IPR012340 (SUPERFAMILY)	F:GO:0003677; F:GO:0003678; F:GO:0005524; C:GO:0005634; P:GO:0006260; P:GO:0006270; C:GO:0042555	F:DNA binding; F:DNA helicase activity; F:ATP binding; C:nucleus; P:DNA replication; P:DNA replication initiation; C:MCM complex	OG0003796	MCM6_SCHPO DNA replication licensing factor mcm6 OS=Schizosaccharomyces pombe (strain 972 / ATCC 24843) OX=284812 GN=mcm6 PE=1 SV=2
g2132.t1	ESM_1	2729375	2730904	-	-	-	-	-	-	Coil (COILS); mobidb-lite (MOBIDB_LITE); mobidb-lite (MOBIDB_LITE); mobidb-lite (MOBIDB_LITE)	no GO terms	no GO terms	OG0003794	---NA---
g2133.t1	ESM_1	2731092	2733111	-	-	-	-	-	-	Coil (COILS); mobidb-lite (MOBIDB_LITE); mobidb-lite (MOBIDB_LITE); mobidb-lite (MOBIDB_LITE); mobidb-lite (MOBIDB_LITE)	no GO terms	no GO terms	OG0010866	---NA---
g2134.t1	ESM_1	2734167	2734841	-	-	-	-	-	-	IPR019727 (PFAM); IPR019727 (PANTHER); CYTOPLASMIC_DOMAIN (PHOBIUS); NON_CYTOPLASMIC_DOMAIN (PHOBIUS); TRANSMEMBRANE (PHOBIUS); SignalP-TM (SIGNALP_GRAM_POSITIVE); TMhelix (TMHMM)	C:GO:0000276; P:GO:0015986	C:mitochondrial proton-transporting ATP synthase complex, coupling factor F(o); P:ATP synthesis coupled proton transport	OG0003784	ATPK_YEAST ATP synthase subunit f, mitochondrial OS=Saccharomyces cerevisiae (strain ATCC 204508 / S288c) OX=559292 GN=ATP17 PE=1 SV=1
g2135.t1	ESM_1	2735192	2735877	EFF	-	-	-	-	-	IPR006885 (PFAM); IPR038532 (G3DSA:3.30.160.GENE3D); mobidb-lite (MOBIDB_LITE); PTHR12219:SF8 (PANTHER); IPR006885 (PANTHER)	F:GO:0016651; P:GO:0022900	F:oxidoreductase activity, acting on NAD(P)H; P:electron transport chain	OG0003781	NDUS4_NEUCR NADH-ubiquinone oxidoreductase 21 kDa subunit, mitochondrial OS=Neurospora crassa (strain ATCC 24698 / 74-OR23-1A / CBS 708.71 / DSM 1257 / FGSC 987) OX=367110 GN=nuo-21 PE=1 SV=2
g2136.t1	ESM_1	2736867	2738198	-	-	-	-	-	-	IPR013144 (SMART); IPR006595 (SMART); IPR006594 (SMART); IPR006594 (PFAM); IPR024964 (PFAM); mobidb-lite (MOBIDB_LITE); PTHR12864:SF3 (PANTHER); PTHR12864 (PANTHER); IPR006595 (PROSITE_PROFILES); IPR006594 (PROSITE_PROFILES)	F:GO:0005515	F:protein binding	OG0003777	GID8_DICDI Glucose-induced degradation protein 8 homolog OS=Dictyostelium discoideum OX=44689 GN=DDB_G0279265 PE=3 SV=2
g2137.t1	ESM_1	2738972	2740714	-	-	-	-	F:GO:0004129; C:GO:0005739; F:GO:0015002; C:GO:0016020; C:GO:0016021; P:GO:0019646; P:GO:0022904; P:GO:1902600	F:cytochrome-c oxidase activity; C:mitochondrion; F:heme-copper terminal oxidase activity; C:membrane; C:integral component of membrane; P:aerobic electron transport chain; P:respiratory electron transport chain; P:proton transmembrane transport	PR00988 (PRINTS); IPR000764 (TIGRFAM); PF14681 (PFAM); G3DSA:3.40.50.300 (GENE3D); G3DSA:3.40.50.2020 (GENE3D); IPR006083 (PFAM); PTHR10285 (PANTHER); PTHR10285:SF123 (PANTHER); IPR000764 (CDD); IPR000836 (CDD); IPR027417 (SUPERFAMILY); IPR029057 (SUPERFAMILY)	F:GO:0005524; P:GO:0008152; P:GO:0009116; F:GO:0016301	F:ATP binding; P:metabolic process; P:nucleoside metabolic process; F:kinase activity	OG0003771	UCKL1_MOUSE Uridine-cytidine kinase-like 1 OS=Mus musculus OX=10090 GN=Uckl1 PE=1 SV=1
g2138.t1	ESM_1	2741732	2744067	-	-	-	-	-	-	IPR002048 (SMART); IPR023753 (PFAM); G3DSA:3.50.50.100 (GENE3D); IPR002048 (PFAM); mobidb-lite (MOBIDB_LITE); PTHR43706:SF2 (PANTHER); PTHR43706 (PANTHER); IPR018247 (PROSITE_PATTERNS); CYTOPLASMIC_DOMAIN (PHOBIUS); TRANSMEMBRANE (PHOBIUS); NON_CYTOPLASMIC_DOMAIN (PHOBIUS); IPR002048 (PROSITE_PROFILES); IPR002048 (CDD); IPR036188 (SUPERFAMILY); IPR036188 (SUPERFAMILY); IPR011992 (SUPERFAMILY)	F:GO:0005509; F:GO:0016491; P:GO:0055114	F:calcium ion binding; F:oxidoreductase activity; P:oxidation-reduction process	OG0003765	NDB1_SOLTU External alternative NAD(P)H-ubiquinone oxidoreductase B1, mitochondrial OS=Solanum tuberosum OX=4113 GN=NDB1 PE=1 SV=1
g2139.t1	ESM_1	2744220	2745611	-	-	-	-	-	-	Coil (COILS); IPR011687 (PFAM); IPR011687 (PIRSF); mobidb-lite (MOBIDB_LITE); mobidb-lite (MOBIDB_LITE); mobidb-lite (MOBIDB_LITE); mobidb-lite (MOBIDB_LITE); IPR011687 (PANTHER)	no GO terms	no GO terms	OG0003761	NOP53_SCHPO Ribosome biogenesis protein NOP53 OS=Schizosaccharomyces pombe (strain 972 / ATCC 24843) OX=284812 GN=rrp16 PE=1 SV=1
g2140.t1	ESM_1	2746268	2747175	EFF	-	-	-	C:GO:0016020; C:GO:0016021	C:membrane; C:integral component of membrane	PR00449 (PRINTS); SM00173 (SMART); SM00175 (SMART); SM00176 (SMART); SM00174 (SMART); IPR001806 (PFAM); IPR005225 (TIGRFAM); G3DSA:3.40.50.300 (GENE3D); PTHR24073:SF841 (PANTHER); PTHR24073 (PANTHER); PS51419 (PROSITE_PROFILES); cd01861 (CDD); IPR027417 (SUPERFAMILY)	F:GO:0003924; F:GO:0005525	F:GTPase activity; F:GTP binding	OG0003759	RAB6A_RAT Ras-related protein Rab-6A OS=Rattus norvegicus OX=10116 GN=Rab6a PE=1 SV=2
g2141.t1	ESM_1	2747780	2748710	-	-	-	-	C:GO:0000785; P:GO:0001195; F:GO:0003677; F:GO:0005515; C:GO:0005634; C:GO:0005694; P:GO:0006281; P:GO:0006298; P:GO:0006338; P:GO:0006357; P:GO:0006974; F:GO:0008301; F:GO:0031491; F:GO:0032407; C:GO:0032993; P:GO:0034724; P:GO:0043392; P:GO:0051123; P:GO:0065004; P:GO:0070898	C:chromatin; P:maintenance of transcriptional fidelity during DNA-templated transcription elongation from RNA polymerase III promoter; F:DNA binding; F:protein binding; C:nucleus; C:chromosome; P:DNA repair; P:mismatch repair; P:chromatin remodeling; P:regulation of transcription by RNA polymerase II; P:cellular response to DNA damage stimulus; F:DNA binding, bending; F:nucleosome binding; F:MutSalpha complex binding; C:protein-DNA complex; P:DNA replication-independent nucleosome organization; P:negative regulation of DNA binding; P:RNA polymerase II preinitiation complex assembly; P:protein-DNA complex assembly; P:RNA polymerase III preinitiation complex assembly	IPR004788 (PFAM); G3DSA:3.40.50.1360 (GENE3D); G3DSA:3.30.70.260 (GENE3D); IPR004788 (TIGRFAM); PTHR11934 (PANTHER); IPR004788 (CDD); IPR037171 (SUPERFAMILY); SSF75445 (SUPERFAMILY)	F:GO:0004751; P:GO:0009052	F:ribose-5-phosphate isomerase activity; P:pentose-phosphate shunt, non-oxidative branch	OG0003756	RPIA_YARLI Ribose-5-phosphate isomerase OS=Yarrowia lipolytica (strain CLIB 122 / E 150) OX=284591 GN=RKI1 PE=3 SV=1
g2142.t1	ESM_1	2749390	2750194	-	-	-	-	F:GO:0003677; F:GO:0003700; C:GO:0005737; P:GO:0006355; P:GO:0008272	F:DNA binding; F:DNA-binding transcription factor activity; C:cytoplasm; P:regulation of transcription, DNA-templated; P:sulfate transport	IPR013862 (PFAM); IPR013862 (PANTHER); TRANSMEMBRANE (PHOBIUS); NON_CYTOPLASMIC_DOMAIN (PHOBIUS); TRANSMEMBRANE (PHOBIUS); NON_CYTOPLASMIC_DOMAIN (PHOBIUS); TRANSMEMBRANE (PHOBIUS); CYTOPLASMIC_DOMAIN (PHOBIUS); CYTOPLASMIC_DOMAIN (PHOBIUS); TRANSMEMBRANE (PHOBIUS); CYTOPLASMIC_DOMAIN (PHOBIUS); TMhelix (TMHMM); TMhelix (TMHMM); TMhelix (TMHMM); TMhelix (TMHMM)	no GO terms	no GO terms	OG0003753	KEI1_SCHPO Inositol phosphorylceramide synthase regulatory subunit kei1 OS=Schizosaccharomyces pombe (strain 972 / ATCC 24843) OX=284812 GN=kei1 PE=3 SV=1
g2143.t1	ESM_1	2752187	2757201	-	-	-	-	-	-	IPR006066 (PRINTS); IPR001094 (PRINTS); IPR005117 (PFAM); G3DSA:3.90.480.10 (GENE3D); IPR008254 (PFAM); G3DSA:3.40.50.970 (GENE3D); G3DSA:3.30.413.10 (GENE3D); IPR029039 (G3DSA:3.40.50.GENE3D); G3DSA:3.30.413.10 (GENE3D); IPR002880 (PFAM); IPR009014 (G3DSA:3.40.50.GENE3D); IPR006067 (PFAM); G3DSA:3.40.50.970 (GENE3D); mobidb-lite (MOBIDB_LITE); PTHR19384:SF93 (PANTHER); PTHR19384 (PANTHER); IPR006066 (PROSITE_PATTERNS); IPR008254 (PROSITE_PROFILES); IPR011786 (HAMAP); cd07034 (CDD); IPR029039 (SUPERFAMILY); IPR009014 (SUPERFAMILY); IPR029061 (SUPERFAMILY); IPR036136 (SUPERFAMILY); SSF56014 (SUPERFAMILY); IPR029061 (SUPERFAMILY); SSF56014 (SUPERFAMILY); IPR036136 (SUPERFAMILY)	F:GO:0003824; F:GO:0004783; P:GO:0008152; P:GO:0008652; C:GO:0009337; F:GO:0010181; F:GO:0016491; F:GO:0020037; F:GO:0050661; F:GO:0051536; F:GO:0051539; P:GO:0055114	F:catalytic activity; F:sulfite reductase (NADPH) activity; P:metabolic process; P:cellular amino acid biosynthetic process; C:sulfite reductase complex (NADPH); F:FMN binding; F:oxidoreductase activity; F:heme binding; F:NADP binding; F:iron-sulfur cluster binding; F:4 iron, 4 sulfur cluster binding; P:oxidation-reduction process	OG0003745	MET5_YEAST Sulfite reductase
g2144.t1	ESM_1	2758043	2761593	-	-	-	-	C:GO:0005618; F:GO:0016491	C:cell wall; F:oxidoreductase activity	IPR004834 (PFAM); IPR013616 (PFAM); mobidb-lite (MOBIDB_LITE); mobidb-lite (MOBIDB_LITE); mobidb-lite (MOBIDB_LITE); PTHR22914:SF38 (PANTHER); IPR004835 (PANTHER); NON_CYTOPLASMIC_DOMAIN (PHOBIUS); CYTOPLASMIC_DOMAIN (PHOBIUS); TRANSMEMBRANE (PHOBIUS); NON_CYTOPLASMIC_DOMAIN (PHOBIUS); TRANSMEMBRANE (PHOBIUS); TRANSMEMBRANE (PHOBIUS); CYTOPLASMIC_DOMAIN (PHOBIUS); CYTOPLASMIC_DOMAIN (PHOBIUS); CYTOPLASMIC_DOMAIN (PHOBIUS); NON_CYTOPLASMIC_DOMAIN (PHOBIUS); TRANSMEMBRANE (PHOBIUS); TRANSMEMBRANE (PHOBIUS); TRANSMEMBRANE (PHOBIUS); NON_CYTOPLASMIC_DOMAIN (PHOBIUS); TRANSMEMBRANE (PHOBIUS); IPR004834 (PRODOM); cd04190 (CDD); TMhelix (TMHMM); TMhelix (TMHMM); TMhelix (TMHMM); TMhelix (TMHMM); TMhelix (TMHMM); TMhelix (TMHMM); TMhelix (TMHMM)	F:GO:0004100; P:GO:0006031; F:GO:0016758	F:chitin synthase activity; P:chitin biosynthetic process; F:transferase activity, transferring hexosyl groups	OG0000288	CHS2_NEUCR Chitin synthase 2 OS=Neurospora crassa (strain ATCC 24698 / 74-OR23-1A / CBS 708.71 / DSM 1257 / FGSC 987) OX=367110 GN=chs-2 PE=3 SV=4
g2145.t1	ESM_1	2763575	2765731	-	-	-	-	F:GO:0005524; F:GO:0016887	F:ATP binding; F:ATPase activity	IPR003593 (SMART); G3DSA:3.40.50.300 (GENE3D); IPR003439 (PFAM); PTHR43514:SF4 (PANTHER); PTHR43514:SF4 (PANTHER); PTHR43514 (PANTHER); IPR003439 (PROSITE_PROFILES); IPR003439 (PROSITE_PROFILES); IPR027417 (SUPERFAMILY); IPR027417 (SUPERFAMILY)	F:GO:0005524; F:GO:0016887	F:ATP binding; F:ATPase activity	OG0003732	YL44_SCHPO Uncharacterized ABC transporter ATP-binding protein C323.04 OS=Schizosaccharomyces pombe (strain 972 / ATCC 24843) OX=284812 GN=SPAC323.04 PE=3 SV=1
g2146.t1	ESM_1	2766060	2766623	-	-	-	-	F:GO:0000287; F:GO:0004497; F:GO:0004867; C:GO:0005576; C:GO:0009507; C:GO:0009536; P:GO:0009853; P:GO:0010466; P:GO:0010951; P:GO:0015977; P:GO:0015979; F:GO:0016491; F:GO:0016829; F:GO:0016984; P:GO:0019253; F:GO:0030414; F:GO:0046872; P:GO:0055114	F:magnesium ion binding; F:monooxygenase activity; F:serine-type endopeptidase inhibitor activity; C:extracellular region; C:chloroplast; C:plastid; P:photorespiration; P:negative regulation of peptidase activity; P:negative regulation of endopeptidase activity; P:carbon fixation; P:photosynthesis; F:oxidoreductase activity; F:lyase activity; F:ribulose-bisphosphate carboxylase activity; P:reductive pentose-phosphate cycle; F:peptidase inhibitor activity; F:metal ion binding; P:oxidation-reduction process	PF05348 (PFAM); mobidb-lite (MOBIDB_LITE); IPR008012 (PANTHER)	P:GO:0043248	P:proteasome assembly	OG0003725	UMP1_YEAST Proteasome maturation factor UMP1 OS=Saccharomyces cerevisiae (strain ATCC 204508 / S288c) OX=559292 GN=UMP1 PE=1 SV=1
g2147.t1	ESM_1	2767495	2768188	-	-	-	-	-	-	G3DSA:3.10.20.90 (GENE3D); PF13881 (PFAM); mobidb-lite (MOBIDB_LITE); mobidb-lite (MOBIDB_LITE); PTHR13169 (PANTHER); PTHR13169:SF0 (PANTHER); IPR029071 (SUPERFAMILY)	no GO terms	no GO terms	OG0003723	---NA---
g2148.t1	ESM_1	2771507	2773159	-	SP	-	-	-	-	mobidb-lite (MOBIDB_LITE); SIGNAL_PEPTIDE_N_REGION (PHOBIUS); SIGNAL_PEPTIDE_C_REGION (PHOBIUS); NON_CYTOPLASMIC_DOMAIN (PHOBIUS); TRANSMEMBRANE (PHOBIUS); SIGNAL_PEPTIDE (PHOBIUS); CYTOPLASMIC_DOMAIN (PHOBIUS); SIGNAL_PEPTIDE_H_REGION (PHOBIUS); SignalP-noTM (SIGNALP_GRAM_NEGATIVE); SignalP-TM (SIGNALP_GRAM_POSITIVE); SignalP-noTM (SIGNALP_EUK)	no GO terms	no GO terms	OG0003715	---NA---
g2149.t1	ESM_1	2774018	2776398	-	-	-	-	C:GO:0005634; C:GO:0005654; C:GO:0005829; F:GO:0033613; P:GO:0043066	C:nucleus; C:nucleoplasm; C:cytosol; F:activating transcription factor binding; P:negative regulation of apoptotic process	IPR011989 (G3DSA:1.25.10.GENE3D); IPR016342 (PIRSF); IPR002553 (PFAM); PTHR11134:SF13 (PANTHER); IPR026739 (PANTHER); IPR016024 (SUPERFAMILY)	F:GO:0005488; P:GO:0006886; P:GO:0015031; P:GO:0016192; C:GO:0030117; F:GO:0030276	F:binding; P:intracellular protein transport; P:protein transport; P:vesicle-mediated transport; C:membrane coat; F:clathrin binding	OG0003711	AP2B1_BOVIN AP-2 complex subunit beta OS=Bos taurus OX=9913 GN=AP2B1 PE=1 SV=2
g2150.t1	ESM_1	2777827	2778452	EFF	-	-	-	C:GO:0016020; P:GO:0016032; C:GO:0019012; C:GO:0019031; P:GO:0019062; P:GO:0039663; P:GO:0046718; C:GO:0055036	C:membrane; P:viral process; C:virion; C:viral envelope; P:virion attachment to host cell; P:membrane fusion involved in viral entry into host cell; P:viral entry into host cell; C:virion membrane	IPR009445 (PIRSF); IPR009445 (PFAM); mobidb-lite (MOBIDB_LITE); IPR009445 (PANTHER); CYTOPLASMIC_DOMAIN (PHOBIUS); TRANSMEMBRANE (PHOBIUS); NON_CYTOPLASMIC_DOMAIN (PHOBIUS); TRANSMEMBRANE (PHOBIUS); NON_CYTOPLASMIC_DOMAIN (PHOBIUS); TRANSMEMBRANE (PHOBIUS); CYTOPLASMIC_DOMAIN (PHOBIUS); TMhelix (TMHMM); TMhelix (TMHMM)	no GO terms	no GO terms	OG0003702	YQ13_SCHPO ER membrane protein complex subunit 4 OS=Schizosaccharomyces pombe (strain 972 / ATCC 24843) OX=284812 GN=SPCC1281.03c PE=3 SV=1
g2151.t1	ESM_1	2779305	2780854	-	SP	-	-	-	-	IPR001547 (PFAM); G3DSA:3.20.20.80 (GENE3D); PTHR31263 (PANTHER); PTHR31263:SF0 (PANTHER); SIGNAL_PEPTIDE_C_REGION (PHOBIUS); SIGNAL_PEPTIDE (PHOBIUS); NON_CYTOPLASMIC_DOMAIN (PHOBIUS); SIGNAL_PEPTIDE_H_REGION (PHOBIUS); SIGNAL_PEPTIDE_N_REGION (PHOBIUS); SignalP-noTM (SIGNALP_EUK); SignalP-TM (SIGNALP_GRAM_POSITIVE); SignalP-noTM (SIGNALP_GRAM_NEGATIVE); IPR017853 (SUPERFAMILY)	F:GO:0004553; P:GO:0005975	F:hydrolase activity, hydrolyzing O-glycosyl compounds; P:carbohydrate metabolic process	OG0003698	GH5FP_CHAOB Glycosyl hydrolase 5 family protein OS=Chamaecyparis obtusa OX=13415 PE=1 SV=1
g2152.t1	ESM_1	2781497	2782380	-	SP	-	-	-	-	mobidb-lite (MOBIDB_LITE); mobidb-lite (MOBIDB_LITE); SIGNAL_PEPTIDE_N_REGION (PHOBIUS); NON_CYTOPLASMIC_DOMAIN (PHOBIUS); SIGNAL_PEPTIDE_H_REGION (PHOBIUS); SIGNAL_PEPTIDE_C_REGION (PHOBIUS); SIGNAL_PEPTIDE (PHOBIUS); SignalP-noTM (SIGNALP_EUK); SignalP-noTM (SIGNALP_GRAM_NEGATIVE)	no GO terms	no GO terms	OG0003692	---NA---
g2153.t1	ESM_1	2785814	2787904	-	SP	-	-	F:GO:0005102; F:GO:0005344; F:GO:0005506; C:GO:0005576; C:GO:0005833; P:GO:0007275; P:GO:0015671; P:GO:0016055; F:GO:0019825; F:GO:0020037; F:GO:0046872	F:signaling receptor binding; F:oxygen carrier activity; F:iron ion binding; C:extracellular region; C:hemoglobin complex; P:multicellular organism development; P:oxygen transport; P:Wnt signaling pathway; F:oxygen binding; F:heme binding; F:metal ion binding	IPR005197 (PFAM); PTHR43173:SF10 (PANTHER); PTHR43173 (PANTHER); SIGNAL_PEPTIDE_N_REGION (PHOBIUS); SIGNAL_PEPTIDE_H_REGION (PHOBIUS); SIGNAL_PEPTIDE (PHOBIUS); SIGNAL_PEPTIDE_C_REGION (PHOBIUS); NON_CYTOPLASMIC_DOMAIN (PHOBIUS); IPR005197 (CDD); SignalP-noTM (SIGNALP_EUK); SignalP-TM (SIGNALP_GRAM_POSITIVE); SignalP-noTM (SIGNALP_GRAM_NEGATIVE)	F:GO:0016787	F:hydrolase activity	OG0000284	MU71A_PENRW Mutanase Pc12g07500 OS=Penicillium rubens (strain ATCC 28089 / DSM 1075 / NRRL 1951 / Wisconsin 54-1255) OX=500485 GN=PCH_Pc12g07500 PE=1 SV=1
g2154.t1	ESM_1	2788536	2788775	EFF	SP	Secreted protein	TTA-QN.	-	-	SIGNAL_PEPTIDE_N_REGION (PHOBIUS); SIGNAL_PEPTIDE_C_REGION (PHOBIUS); SIGNAL_PEPTIDE (PHOBIUS); NON_CYTOPLASMIC_DOMAIN (PHOBIUS); SIGNAL_PEPTIDE_H_REGION (PHOBIUS); SignalP-noTM (SIGNALP_EUK); SignalP-TM (SIGNALP_GRAM_POSITIVE)	no GO terms	no GO terms	OG0010867	---NA---
g2155.t1	ESM_1	2790035	2790706	-	-	-	-	C:GO:0005737; C:GO:0005739; P:GO:0007010; F:GO:0030674; P:GO:0030855; F:GO:0051015	C:cytoplasm; C:mitochondrion; P:cytoskeleton organization; F:protein-macromolecule adaptor activity; P:epithelial cell differentiation; F:actin filament binding	PF12710 (PFAM); TIGR01488 (TIGRFAM); IPR006384 (TIGRFAM); IPR023214 (G3DSA:3.40.50.GENE3D); G3DSA:3.90.1470.20 (GENE3D); PTHR32440:SF21 (PANTHER); PTHR32440 (PANTHER); IPR036412 (SUPERFAMILY)	F:GO:0016791	F:phosphatase activity	OG0003679	PTF1_SCHPO Pdp3-interacting factor 1 OS=Schizosaccharomyces pombe (strain 972 / ATCC 24843) OX=284812 GN=ptf1 PE=1 SV=1
g2156.t1	ESM_1	2791201	2792513	-	-	-	-	F:GO:0016787	F:hydrolase activity	IPR028364 (PFAM); IPR016095 (G3DSA:3.40.50.GENE3D); mobidb-lite (MOBIDB_LITE); mobidb-lite (MOBIDB_LITE); PTHR23105 (PANTHER); PTHR23105:SF31 (PANTHER); IPR028364 (CDD); IPR023674 (SUPERFAMILY)	no GO terms	no GO terms	OG0003678	RL1DB_SCHPO Putative ribosome biogenesis protein C8F11.04 OS=Schizosaccharomyces pombe (strain 972 / ATCC 24843) OX=284812 GN=SPAC8F11.04 PE=3 SV=1
g2157.t1	ESM_1	2792936	2793653	-	-	-	-	F:GO:0003723; F:GO:0005198; P:GO:0016032; C:GO:0019012; C:GO:0019013; C:GO:0019028; C:GO:0019029; C:GO:0042025; P:GO:0046718; P:GO:0075732	F:RNA binding; F:structural molecule activity; P:viral process; C:virion; C:viral nucleocapsid; C:viral capsid; C:helical viral capsid; C:host cell nucleus; P:viral entry into host cell; P:viral penetration into host nucleus	IPR007484 (PFAM); G3DSA:3.40.630.10 (GENE3D); PTHR12147 (PANTHER); PTHR12147:SF21 (PANTHER); SSF53187 (SUPERFAMILY)	no GO terms	no GO terms	OG0003674	LAP3_TRIVH Probable leucine aminopeptidase TRV_05750 OS=Trichophyton verrucosum (strain HKI 0517) OX=663202 GN=TRV_05750 PE=3 SV=2
g2158.t1	ESM_1	2795913	2797109	EFF	-	-	-	F:GO:0004867; F:GO:0008194; P:GO:0009611; P:GO:0009718; P:GO:0010951; F:GO:0016740; F:GO:0016757; F:GO:0047213	F:serine-type endopeptidase inhibitor activity; F:UDP-glycosyltransferase activity; P:response to wounding; P:anthocyanin-containing compound biosynthetic process; P:negative regulation of endopeptidase activity; F:transferase activity; F:transferase activity, transferring glycosyl groups; F:anthocyanidin 3-O-glucosyltransferase activity	IPR014710 (G3DSA:2.60.120.GENE3D); mobidb-lite (MOBIDB_LITE); PTHR36156 (PANTHER); IPR011051 (SUPERFAMILY)	no GO terms	no GO terms	OG0003667	ORYJ_ASPOR Oryzines biosynthesis cluster protein J OS=Aspergillus oryzae (strain ATCC 42149 / RIB 40) OX=510516 GN=oryJ PE=3 SV=2
g2159.t1	ESM_1	2797602	2799321	-	-	-	-	-	-	IPR001452 (SMART); IPR001452 (PFAM); G3DSA:2.30.30.40 (GENE3D); mobidb-lite (MOBIDB_LITE); mobidb-lite (MOBIDB_LITE); mobidb-lite (MOBIDB_LITE); mobidb-lite (MOBIDB_LITE); NON_CYTOPLASMIC_DOMAIN (PHOBIUS); TRANSMEMBRANE (PHOBIUS); CYTOPLASMIC_DOMAIN (PHOBIUS); IPR001452 (PROSITE_PROFILES); SignalP-TM (SIGNALP_GRAM_POSITIVE); IPR036028 (SUPERFAMILY); TMhelix (TMHMM)	F:GO:0005515	F:protein binding	OG0003663	---NA---
g2160.t1	ESM_1	2803356	2803919	-	-	-	-	-	-	mobidb-lite (MOBIDB_LITE); mobidb-lite (MOBIDB_LITE)	no GO terms	no GO terms	OG0003650	---NA---
g2161.t1	ESM_1	2804111	2805495	-	-	-	-	P:GO:0000165; F:GO:0000166; P:GO:0001649; P:GO:0001775; P:GO:0002548; F:GO:0004672; F:GO:0004674; F:GO:0004698; F:GO:0005125; F:GO:0005198; F:GO:0005509; F:GO:0005515; F:GO:0005516; F:GO:0005524; C:GO:0005576; C:GO:0005615; C:GO:0005634; C:GO:0005737; C:GO:0005829; P:GO:0006468; P:GO:0006816; P:GO:0006874; P:GO:0006887; P:GO:0006935; P:GO:0006954; P:GO:0006955; P:GO:0007010; P:GO:0007186; P:GO:0007204; P:GO:0007267; F:GO:0008009; P:GO:0008360; P:GO:0009636; F:GO:0009931; P:GO:0010628; P:GO:0010629; P:GO:0010818; P:GO:0014808; F:GO:0016004; F:GO:0016301; P:GO:0016310; F:GO:0016740; P:GO:0018105; C:GO:0019012; C:GO:0019028; C:GO:0019029; P:GO:0019722; P:GO:0023052; P:GO:0030335; P:GO:0030593; P:GO:0030595; P:GO:0031663; P:GO:0032731; P:GO:0032760; P:GO:0035556; F:GO:0042056; P:GO:0042493; P:GO:0043308; P:GO:0043491; P:GO:0043525; P:GO:0043547; P:GO:0043615; P:GO:0043922; P:GO:0045671; P:GO:0045672; P:GO:0045944; P:GO:0046777; F:GO:0046872; F:GO:0048020; P:GO:0048245; P:GO:0048246; P:GO:0048247; P:GO:0050729; P:GO:0050850; P:GO:0050918; P:GO:0051928; P:GO:0051930; P:GO:0070098; P:GO:0070374; P:GO:0070723; P:GO:0071346; P:GO:0071347; P:GO:0071356; P:GO:0071407; P:GO:0071621; P:GO:2000503	P:MAPK cascade; F:nucleotide binding; P:osteoblast differentiation; P:cell activation; P:monocyte chemotaxis; F:protein kinase activity; F:protein serine/threonine kinase activity; F:calcium-dependent protein kinase C activity; F:cytokine activity; F:structural molecule activity; F:calcium ion binding; F:protein binding; F:calmodulin binding; F:ATP binding; C:extracellular region; C:extracellular space; C:nucleus; C:cytoplasm; C:cytosol; P:protein phosphorylation; P:calcium ion transport; P:cellular calcium ion homeostasis; P:exocytosis; P:chemotaxis; P:inflammatory response; P:immune response; P:cytoskeleton organization; P:G protein-coupled receptor signaling pathway; P:positive regulation of cytosolic calcium ion concentration; P:cell-cell signaling; F:chemokine activity; P:regulation of cell shape; P:response to toxic substance; F:calcium-dependent protein serine/threonine kinase activity; P:positive regulation of gene expression; P:negative regulation of gene expression; P:T cell chemotaxis; P:release of sequestered calcium ion into cytosol by sarcoplasmic reticulum; F:phospholipase activator activity; F:kinase activity; P:phosphorylation; F:transferase activity; P:peptidyl-serine phosphorylation; C:virion; C:viral capsid; C:helical viral capsid; P:calcium-mediated signaling; P:signaling; P:positive regulation of cell migration; P:neutrophil chemotaxis; P:leukocyte chemotaxis; P:lipopolysaccharide-mediated signaling pathway; P:positive regulation of interleukin-1 beta production; P:positive regulation of tumor necrosis factor production; P:intracellular signal transduction; F:chemoattractant activity; P:response to drug; P:eosinophil degranulation; P:protein kinase B signaling; P:positive regulation of neuron apoptotic process; P:positive regulation of GTPase activity; P:astrocyte cell migration; P:negative regulation by host of viral transcription; P:negative regulation of osteoclast differentiation; P:positive regulation of osteoclast differentiation; P:positive regulation of transcription by RNA polymerase II; P:protein autophosphorylation; F:metal ion binding; F:CCR chemokine receptor binding; P:eosinophil chemotaxis; P:macrophage chemotaxis; P:lymphocyte chemotaxis; P:positive regulation of inflammatory response; P:positive regulation of calcium-mediated signaling; P:positive chemotaxis; P:positive regulation of calcium ion transport; P:regulation of sensory perception of pain; P:chemokine-mediated signaling pathway; P:positive regulation of ERK1 and ERK2 cascade; P:response to cholesterol; P:cellular response to interferon-gamma; P:cellular response to interleukin-1; P:cellular response to tumor necrosis factor; P:cellular response to organic cyclic compound; P:granulocyte chemotaxis; P:positive regulation of natural killer cell chemotaxis	IPR038664 (G3DSA:2.40.10.GENE3D); IPR007504 (PFAM); mobidb-lite (MOBIDB_LITE); mobidb-lite (MOBIDB_LITE); mobidb-lite (MOBIDB_LITE); mobidb-lite (MOBIDB_LITE); mobidb-lite (MOBIDB_LITE); PTHR31633 (PANTHER); IPR009000 (SUPERFAMILY)	P:GO:0001522; P:GO:0042254	P:pseudouridine synthesis; P:ribosome biogenesis	OG0010868	NAF1_SCHPO H/ACA ribonucleoprotein complex non-core subunit NAF1 OS=Schizosaccharomyces pombe (strain 972 / ATCC 24843) OX=284812 GN=naf1 PE=1 SV=1
g2162.t1	ESM_1	2806140	2808178	-	-	-	-	-	-	IPR005599 (PFAM); PTHR22760:SF2 (PANTHER); IPR005599 (PANTHER); TRANSMEMBRANE (PHOBIUS); TRANSMEMBRANE (PHOBIUS); TRANSMEMBRANE (PHOBIUS); NON_CYTOPLASMIC_DOMAIN (PHOBIUS); CYTOPLASMIC_DOMAIN (PHOBIUS); TRANSMEMBRANE (PHOBIUS); NON_CYTOPLASMIC_DOMAIN (PHOBIUS); NON_CYTOPLASMIC_DOMAIN (PHOBIUS); TRANSMEMBRANE (PHOBIUS); NON_CYTOPLASMIC_DOMAIN (PHOBIUS); CYTOPLASMIC_DOMAIN (PHOBIUS); TRANSMEMBRANE (PHOBIUS); TRANSMEMBRANE (PHOBIUS); TRANSMEMBRANE (PHOBIUS); CYTOPLASMIC_DOMAIN (PHOBIUS); TRANSMEMBRANE (PHOBIUS); CYTOPLASMIC_DOMAIN (PHOBIUS); CYTOPLASMIC_DOMAIN (PHOBIUS); NON_CYTOPLASMIC_DOMAIN (PHOBIUS); TMhelix (TMHMM); TMhelix (TMHMM); TMhelix (TMHMM); TMhelix (TMHMM); TMhelix (TMHMM); TMhelix (TMHMM); TMhelix (TMHMM); TMhelix (TMHMM); TMhelix (TMHMM)	F:GO:0016757	F:transferase activity, transferring glycosyl groups	OG0003643	ALG9_SCHPO Alpha-1,2-mannosyltransferase alg9 OS=Schizosaccharomyces pombe (strain 972 / ATCC 24843) OX=284812 GN=alg9 PE=3 SV=1
g2163.t1	ESM_1	2809173	2809780	EFF	SP	Secreted protein	TQA-TT.	-	-	SIGNAL_PEPTIDE_N_REGION (PHOBIUS); NON_CYTOPLASMIC_DOMAIN (PHOBIUS); SIGNAL_PEPTIDE_C_REGION (PHOBIUS); SIGNAL_PEPTIDE (PHOBIUS); SIGNAL_PEPTIDE_H_REGION (PHOBIUS); SignalP-TM (SIGNALP_GRAM_POSITIVE); SignalP-noTM (SIGNALP_GRAM_NEGATIVE); SignalP-noTM (SIGNALP_EUK)	no GO terms	no GO terms	OG0003637	---NA---
g2164.t1	ESM_1	2810134	2810772	-	-	-	-	-	-	mobidb-lite (MOBIDB_LITE); TRANSMEMBRANE (PHOBIUS); NON_CYTOPLASMIC_DOMAIN (PHOBIUS); CYTOPLASMIC_DOMAIN (PHOBIUS); IPR001810 (PROSITE_PROFILES); TMhelix (TMHMM)	F:GO:0005515	F:protein binding	OG0003635	---NA---
g2165.t1	ESM_1	2811683	2813441	-	-	-	-	F:GO:0003824; F:GO:0016740	F:catalytic activity; F:transferase activity	IPR019190 (PFAM); mobidb-lite (MOBIDB_LITE); mobidb-lite (MOBIDB_LITE); mobidb-lite (MOBIDB_LITE); mobidb-lite (MOBIDB_LITE); PTHR14464 (PANTHER)	F:GO:0045145	F:single-stranded DNA 5'-3' exodeoxyribonuclease activity	OG0003627	EXO5_BOVIN Exonuclease V OS=Bos taurus OX=9913 GN=EXO5 PE=2 SV=2
g2166.t1	ESM_1	2813987	2815065	-	-	-	-	-	-	IPR008580 (SMART); G3DSA:3.90.1720.30 (GENE3D); IPR008580 (PFAM)	no GO terms	no GO terms	OG0003623	---NA---
g2167.t1	ESM_1	2815940	2816809	-	-	-	-	-	-	Coil (COILS); Coil (COILS); mobidb-lite (MOBIDB_LITE)	no GO terms	no GO terms	OG0003619	---NA---
g2168.t1	ESM_1	2817655	2818614	-	-	-	-	F:GO:0004784; P:GO:0006801; F:GO:0016491; P:GO:0019430; F:GO:0046872; P:GO:0055114	F:superoxide dismutase activity; P:superoxide metabolic process; F:oxidoreductase activity; P:removal of superoxide radicals; F:metal ion binding; P:oxidation-reduction process	IPR000073 (PFAM); IPR029058 (G3DSA:3.40.50.GENE3D); PTHR10992:SF946 (PANTHER); PTHR10992 (PANTHER); IPR029058 (SUPERFAMILY)	no GO terms	no GO terms	OG0003615	YDJP_BACSU AB hydrolase superfamily protein YdjP OS=Bacillus subtilis (strain 168) OX=224308 GN=ydjP PE=2 SV=1
g2169.t1	ESM_1	2818850	2819671	-	-	-	-	-	-	CYTOPLASMIC_DOMAIN (PHOBIUS); TRANSMEMBRANE (PHOBIUS); NON_CYTOPLASMIC_DOMAIN (PHOBIUS); TMhelix (TMHMM)	no GO terms	no GO terms	OG0003613	---NA---
g2170.t1	ESM_1	2822263	2823714	-	-	-	-	C:GO:0005887; P:GO:0006954; C:GO:0016020; C:GO:0016021; C:GO:0032998; P:GO:0038095	C:integral component of plasma membrane; P:inflammatory response; C:membrane; C:integral component of membrane; C:Fc-epsilon receptor I complex; P:Fc-epsilon receptor signaling pathway	IPR000999 (SMART); IPR014720 (SMART); IPR014720 (PFAM); G3DSA:3.30.160.20 (GENE3D); IPR036389 (G3DSA:1.10.1520.GENE3D); mobidb-lite (MOBIDB_LITE); PTHR11207 (PANTHER); PTHR11207:SF17 (PANTHER); IPR000999 (PROSITE_PROFILES); cd00048 (CDD); SignalP-TM (SIGNALP_GRAM_POSITIVE); SSF54768 (SUPERFAMILY); IPR036389 (SUPERFAMILY)	F:GO:0004525; P:GO:0006396	F:ribonuclease III activity; P:RNA processing	OG0003606	RM03_YEAST 54S ribosomal protein L3, mitochondrial OS=Saccharomyces cerevisiae (strain ATCC 204508 / S288c) OX=559292 GN=MRPL3 PE=1 SV=2
g2171.t1	ESM_1	2824484	2827841	-	-	-	-	-	-	Coil (COILS); IPR002642 (SMART); IPR002642 (PFAM); G3DSA:3.40.1090.10 (GENE3D); mobidb-lite (MOBIDB_LITE); PTHR10728 (PANTHER); PTHR10728:SF40 (PANTHER); NON_CYTOPLASMIC_DOMAIN (PHOBIUS); SIGNAL_PEPTIDE_C_REGION (PHOBIUS); SIGNAL_PEPTIDE (PHOBIUS); SIGNAL_PEPTIDE_H_REGION (PHOBIUS); CYTOPLASMIC_DOMAIN (PHOBIUS); SIGNAL_PEPTIDE_N_REGION (PHOBIUS); TRANSMEMBRANE (PHOBIUS); IPR002642 (PROSITE_PROFILES); cd00147 (CDD); SignalP-TM (SIGNALP_GRAM_POSITIVE); IPR016035 (SUPERFAMILY)	F:GO:0004620; P:GO:0008152; P:GO:0009395	F:phospholipase activity; P:metabolic process; P:phospholipid catabolic process	OG0003599	PA24F_MOUSE Cytosolic phospholipase A2 zeta OS=Mus musculus OX=10090 GN=Pla2g4f PE=1 SV=3
g2172.t1	ESM_1	2829843	2831687	-	-	-	-	-	-	Coil (COILS); IPR030379 (PFAM); G3DSA:3.40.50.300 (GENE3D); IPR016491 (PIRSF); mobidb-lite (MOBIDB_LITE); mobidb-lite (MOBIDB_LITE); mobidb-lite (MOBIDB_LITE); PTHR18884:SF109 (PANTHER); PTHR18884 (PANTHER); IPR030379 (PROSITE_PROFILES); IPR016491 (CDD); IPR027417 (SUPERFAMILY)	F:GO:0005525	F:GTP binding	OG0003591	CDC3_CANAX Cell division control protein 3 OS=Candida albicans OX=5476 GN=CDC3 PE=3 SV=1
g2173.t1	ESM_1	2833412	2835120	-	-	-	-	C:GO:0000311; F:GO:0003723; F:GO:0003735; F:GO:0003824; F:GO:0003854; F:GO:0004497; F:GO:0004769; F:GO:0005506; C:GO:0005737; C:GO:0005739; C:GO:0005783; C:GO:0005789; C:GO:0005829; C:GO:0005840; P:GO:0006412; P:GO:0006694; P:GO:0008152; P:GO:0008207; C:GO:0009507; C:GO:0009536; C:GO:0009570; C:GO:0009941; C:GO:0016020; C:GO:0016021; F:GO:0016491; F:GO:0016616; F:GO:0016705; F:GO:0016853; F:GO:0019843; F:GO:0020037; P:GO:0021766; C:GO:0030868; C:GO:0031966; C:GO:0043231; F:GO:0046872; P:GO:0051412; P:GO:0055114; F:GO:0070330; F:GO:0102294	C:plastid large ribosomal subunit; F:RNA binding; F:structural constituent of ribosome; F:catalytic activity; F:3-beta-hydroxy-delta5-steroid dehydrogenase activity; F:monooxygenase activity; F:steroid delta-isomerase activity; F:iron ion binding; C:cytoplasm; C:mitochondrion; C:endoplasmic reticulum; C:endoplasmic reticulum membrane; C:cytosol; C:ribosome; P:translation; P:steroid biosynthetic process; P:metabolic process; P:C21-steroid hormone metabolic process; C:chloroplast; C:plastid; C:chloroplast stroma; C:chloroplast envelope; C:membrane; C:integral component of membrane; F:oxidoreductase activity; F:oxidoreductase activity, acting on the CH-OH group of donors, NAD or NADP as acceptor; F:oxidoreductase activity, acting on paired donors, with incorporation or reduction of molecular oxygen; F:isomerase activity; F:rRNA binding; F:heme binding; P:hippocampus development; C:smooth endoplasmic reticulum membrane; C:mitochondrial membrane; C:intracellular membrane-bounded organelle; F:metal ion binding; P:response to corticosterone; P:oxidation-reduction process; F:aromatase activity; F:cholesterol dehydrogenase activity	IPR002942 (SMART); IPR036986 (G3DSA:3.10.290.GENE3D); IPR002942 (PFAM); mobidb-lite (MOBIDB_LITE); mobidb-lite (MOBIDB_LITE); IPR022801 (PANTHER); IPR005709 (PTHR11831:PANTHER); IPR018079 (PROSITE_PATTERNS); IPR002942 (PROSITE_PROFILES); IPR002942 (CDD); SSF55174 (SUPERFAMILY)	F:GO:0003723; F:GO:0003735; C:GO:0005622; P:GO:0006412; C:GO:0015935; F:GO:0019843	F:RNA binding; F:structural constituent of ribosome; C:intracellular anatomical structure; P:translation; C:small ribosomal subunit; F:rRNA binding	OG0003582	NAM9_YEAST 37S ribosomal protein NAM9, mitochondrial OS=Saccharomyces cerevisiae (strain ATCC 204508 / S288c) OX=559292 GN=NAM9 PE=1 SV=2
g2174.t1	ESM_1	2835879	2837152	-	-	-	-	-	-	IPR002344 (PRINTS); IPR006630 (SMART); IPR000504 (SMART); IPR036388 (G3DSA:1.10.10.GENE3D); IPR006630 (PFAM); IPR000504 (PFAM); IPR012677 (G3DSA:3.30.70.GENE3D); mobidb-lite (MOBIDB_LITE); mobidb-lite (MOBIDB_LITE); PTHR22792:SF100 (PANTHER); PTHR22792 (PANTHER); PTHR22792 (PANTHER); PTHR22792:SF100 (PANTHER); IPR006630 (PROSITE_PROFILES); IPR000504 (PROSITE_PROFILES); cd12291 (CDD); IPR036390 (SUPERFAMILY); IPR035979 (SUPERFAMILY)	F:GO:0003676; F:GO:0003723; C:GO:0005634; P:GO:0006396; C:GO:1990904	F:nucleic acid binding; F:RNA binding; C:nucleus; P:RNA processing; C:ribonucleoprotein complex	OG0000551	LAH1_SCHPO La protein homolog OS=Schizosaccharomyces pombe (strain 972 / ATCC 24843) OX=284812 GN=sla1 PE=1 SV=1
g2175.t1	ESM_1	2837795	2839506	-	-	-	-	P:GO:0015012; C:GO:0016020; F:GO:0030158; P:GO:0030166; P:GO:0050650	P:heparan sulfate proteoglycan biosynthetic process; C:membrane; F:protein xylosyltransferase activity; P:proteoglycan biosynthetic process; P:chondroitin sulfate proteoglycan biosynthetic process	IPR000743 (PFAM); IPR012334 (G3DSA:2.160.20.GENE3D); PTHR31736 (PANTHER); IPR011050 (SUPERFAMILY)	F:GO:0004650; P:GO:0005975	F:polygalacturonase activity; P:carbohydrate metabolic process	OG0003573	RGXC_ASPNC Putative galacturan 1,4-alpha-galacturonidase C OS=Aspergillus niger (strain CBS 513.88 / FGSC A1513) OX=425011 GN=rgxC PE=2 SV=1
g2176.t1	ESM_1	2842173	2845013	-	-	-	-	F:GO:0003677; C:GO:0016020; C:GO:0016021; P:GO:0016032; C:GO:0019012; C:GO:0019031; P:GO:0019062; P:GO:0019064; P:GO:0019065; C:GO:0020002; C:GO:0033644; P:GO:0039654; P:GO:0039663; P:GO:0046718; P:GO:0046761; F:GO:0046789; C:GO:0055036; P:GO:0075509; P:GO:0075512	F:DNA binding; C:membrane; C:integral component of membrane; P:viral process; C:virion; C:viral envelope; P:virion attachment to host cell; P:fusion of virus membrane with host plasma membrane; P:receptor-mediated endocytosis of virus by host cell; C:host cell plasma membrane; C:host cell membrane; P:fusion of virus membrane with host endosome membrane; P:membrane fusion involved in viral entry into host cell; P:viral entry into host cell; P:viral budding from plasma membrane; F:host cell surface receptor binding; C:virion membrane; P:endocytosis involved in viral entry into host cell; P:clathrin-dependent endocytosis of virus by host cell	IPR007219 (SMART); IPR001138 (SMART); IPR036864 (G3DSA:4.10.240.GENE3D); IPR001138 (PFAM); IPR007219 (PFAM); mobidb-lite (MOBIDB_LITE); mobidb-lite (MOBIDB_LITE); mobidb-lite (MOBIDB_LITE); PTHR31313 (PANTHER); PTHR31313:SF74 (PANTHER); IPR001138 (PROSITE_PATTERNS); IPR001138 (PROSITE_PROFILES); IPR001138 (CDD); cd12148 (CDD); IPR036864 (SUPERFAMILY)	F:GO:0000981; F:GO:0003677; C:GO:0005634; P:GO:0006351; P:GO:0006355; F:GO:0008270	F:DNA-binding transcription factor activity, RNA polymerase II-specific; F:DNA binding; C:nucleus; P:transcription, DNA-templated; P:regulation of transcription, DNA-templated; F:zinc ion binding	OG0003562	NIT4_NEUCR Nitrogen assimilation transcription factor nit-4 OS=Neurospora crassa (strain ATCC 24698 / 74-OR23-1A / CBS 708.71 / DSM 1257 / FGSC 987) OX=367110 GN=nit-4 PE=4 SV=2
g2177.t1	ESM_1	2845307	2846266	-	-	-	-	F:GO:0004930; F:GO:0004935; F:GO:0004938; F:GO:0005515; C:GO:0005737; C:GO:0005768; C:GO:0005886; C:GO:0005887; P:GO:0006940; P:GO:0007165; P:GO:0007186; P:GO:0007188; P:GO:0007267; P:GO:0007565; P:GO:0010700; C:GO:0016020; C:GO:0016021; P:GO:0019229; P:GO:0030168; C:GO:0030424; F:GO:0031694; P:GO:0032148; P:GO:0032811; P:GO:0035624; F:GO:0042802; F:GO:0042803; C:GO:0043025; P:GO:0043410; C:GO:0043679; P:GO:0045666; P:GO:0045907; F:GO:0046982; P:GO:0050796; F:GO:0051379; P:GO:0051930; P:GO:0070473; P:GO:0071875; P:GO:0071880; C:GO:0098978; C:GO:0099055; C:GO:0099061	F:G protein-coupled receptor activity; F:adrenergic receptor activity; F:alpha2-adrenergic receptor activity; F:protein binding; C:cytoplasm; C:endosome; C:plasma membrane; C:integral component of plasma membrane; P:regulation of smooth muscle contraction; P:signal transduction; P:G protein-coupled receptor signaling pathway; P:adenylate cyclase-modulating G protein-coupled receptor signaling pathway; P:cell-cell signaling; P:female pregnancy; P:negative regulation of norepinephrine secretion; C:membrane; C:integral component of membrane; P:regulation of vasoconstriction; P:platelet activation; C:axon; F:alpha-2A adrenergic receptor binding; P:activation of protein kinase B activity; P:negative regulation of epinephrine secretion; P:receptor transactivation; F:identical protein binding; F:protein homodimerization activity; C:neuronal cell body; P:positive regulation of MAPK cascade; C:axon terminus; P:positive regulation of neuron differentiation; P:positive regulation of vasoconstriction; F:protein heterodimerization activity; P:regulation of insulin secretion; F:epinephrine binding; P:regulation of sensory perception of pain; P:negative regulation of uterine smooth muscle contraction; P:adrenergic receptor signaling pathway; P:adenylate cyclase-activating adrenergic receptor signaling pathway; C:glutamatergic synapse; C:integral component of postsynaptic membrane; C:integral component of postsynaptic density membrane	Coil (COILS); IPR001310 (PFAM); mobidb-lite (MOBIDB_LITE); mobidb-lite (MOBIDB_LITE); mobidb-lite (MOBIDB_LITE); IPR001310 (PANTHER); PTHR23089:SF19 (PANTHER); IPR019808 (PROSITE_PATTERNS); IPR011146 (PROSITE_PROFILES); cd01275 (CDD); IPR036265 (SUPERFAMILY)	F:GO:0003824	F:catalytic activity	OG0010869	APH1_SCHPO Bis(5'-nucleosyl)-tetraphosphatase
g2178.t1	ESM_1	2847068	2849092	-	-	-	-	C:GO:0000123; P:GO:0001654; F:GO:0003677; F:GO:0003682; F:GO:0003700; F:GO:0005515; C:GO:0005634; C:GO:0005694; C:GO:0005700; C:GO:0005704; P:GO:0006325; P:GO:0006355; P:GO:0007275; P:GO:0007482; P:GO:0007507; C:GO:0008023; F:GO:0008157; F:GO:0008168; F:GO:0008270; P:GO:0008354; P:GO:0016571; P:GO:0016573; F:GO:0016740; P:GO:0032259; P:GO:0032968; C:GO:0035097; F:GO:0042800; F:GO:0042802; F:GO:0042803; F:GO:0043565; P:GO:0043966; C:GO:0044665; P:GO:0045893; P:GO:0045944; F:GO:0046872; P:GO:0051568	C:histone acetyltransferase complex; P:eye development; F:DNA binding; F:chromatin binding; F:DNA-binding transcription factor activity; F:protein binding; C:nucleus; C:chromosome; C:polytene chromosome; C:polytene chromosome band; P:chromatin organization; P:regulation of transcription, DNA-templated; P:multicellular organism development; P:haltere development; P:heart development; C:transcription elongation factor complex; F:protein phosphatase 1 binding; F:methyltransferase activity; F:zinc ion binding; P:germ cell migration; P:histone methylation; P:histone acetylation; F:transferase activity; P:methylation; P:positive regulation of transcription elongation from RNA polymerase II promoter; C:histone methyltransferase complex; F:histone methyltransferase activity (H3-K4 specific); F:identical protein binding; F:protein homodimerization activity; F:sequence-specific DNA binding; P:histone H3 acetylation; C:MLL1/2 complex; P:positive regulation of transcription, DNA-templated; P:positive regulation of transcription by RNA polymerase II; F:metal ion binding; P:histone H3-K4 methylation	Coil (COILS); IPR011701 (PFAM); mobidb-lite (MOBIDB_LITE); PTHR23507 (PANTHER); PTHR23507:SF1 (PANTHER); CYTOPLASMIC_DOMAIN (PHOBIUS); TRANSMEMBRANE (PHOBIUS); TRANSMEMBRANE (PHOBIUS); TRANSMEMBRANE (PHOBIUS); TRANSMEMBRANE (PHOBIUS); CYTOPLASMIC_DOMAIN (PHOBIUS); NON_CYTOPLASMIC_DOMAIN (PHOBIUS); TRANSMEMBRANE (PHOBIUS); TRANSMEMBRANE (PHOBIUS); NON_CYTOPLASMIC_DOMAIN (PHOBIUS); NON_CYTOPLASMIC_DOMAIN (PHOBIUS); CYTOPLASMIC_DOMAIN (PHOBIUS); TRANSMEMBRANE (PHOBIUS); CYTOPLASMIC_DOMAIN (PHOBIUS); CYTOPLASMIC_DOMAIN (PHOBIUS); TRANSMEMBRANE (PHOBIUS); NON_CYTOPLASMIC_DOMAIN (PHOBIUS); TRANSMEMBRANE (PHOBIUS); CYTOPLASMIC_DOMAIN (PHOBIUS); CYTOPLASMIC_DOMAIN (PHOBIUS); TRANSMEMBRANE (PHOBIUS); TRANSMEMBRANE (PHOBIUS); TRANSMEMBRANE (PHOBIUS); NON_CYTOPLASMIC_DOMAIN (PHOBIUS); NON_CYTOPLASMIC_DOMAIN (PHOBIUS); IPR020846 (PROSITE_PROFILES); IPR020846 (CDD); IPR036259 (SUPERFAMILY); TMhelix (TMHMM); TMhelix (TMHMM); TMhelix (TMHMM); TMhelix (TMHMM); TMhelix (TMHMM); TMhelix (TMHMM); TMhelix (TMHMM); TMhelix (TMHMM); TMhelix (TMHMM); TMhelix (TMHMM)	C:GO:0016021; P:GO:0055085	C:integral component of membrane; P:transmembrane transport	OG0003548	YJQ3_YEAST Uncharacterized membrane protein YJL163C OS=Saccharomyces cerevisiae (strain ATCC 204508 / S288c) OX=559292 GN=YJL163C PE=1 SV=1
g2179.t1	ESM_1	2851058	2852472	-	-	-	-	F:GO:0004784; P:GO:0006801; F:GO:0016491; P:GO:0019430; F:GO:0046872; P:GO:0055114	F:superoxide dismutase activity; P:superoxide metabolic process; F:oxidoreductase activity; P:removal of superoxide radicals; F:metal ion binding; P:oxidation-reduction process	IPR001015 (PFAM); G3DSA:3.40.50.1400 (GENE3D); G3DSA:3.40.50.1400 (GENE3D); IPR001015 (TIGRFAM); PTHR11108:SF1 (PANTHER); IPR001015 (PANTHER); IPR019772 (PROSITE_PATTERNS); SIGNAL_PEPTIDE_N_REGION (PHOBIUS); SIGNAL_PEPTIDE_H_REGION (PHOBIUS); SIGNAL_PEPTIDE (PHOBIUS); SIGNAL_PEPTIDE_C_REGION (PHOBIUS); NON_CYTOPLASMIC_DOMAIN (PHOBIUS); IPR001015 (HAMAP); IPR033644 (CDD); IPR033659 (CDD); SignalP-TM (SIGNALP_GRAM_POSITIVE); SSF53800 (SUPERFAMILY)	F:GO:0004325; P:GO:0006783	F:ferrochelatase activity; P:heme biosynthetic process	OG0003541	HEMH_YEAST Ferrochelatase, mitochondrial OS=Saccharomyces cerevisiae (strain ATCC 204508 / S288c) OX=559292 GN=HEM15 PE=1 SV=1
g2180.t1	ESM_1	2854914	2856994	-	-	-	-	-	-	Coil (COILS); IPR003034 (SMART); IPR006164 (SMART); IPR005161 (PFAM); IPR006165 (TIGRFAM); IPR036361 (G3DSA:1.10.720.GENE3D); IPR003034 (PFAM); IPR036465 (G3DSA:3.40.50.GENE3D); G3DSA:1.10.1600.10 (GENE3D); IPR016194 (G3DSA:2.40.290.GENE3D); IPR006164 (PFAM); IPR005160 (PFAM); IPR006165 (PIRSF); IPR027388 (G3DSA:4.10.970.GENE3D); mobidb-lite (MOBIDB_LITE); mobidb-lite (MOBIDB_LITE); PTHR12604 (PANTHER); IPR006165 (PTHR12604:PANTHER); IPR003034 (PROSITE_PROFILES); cd00788 (CDD); cd01458 (CDD); IPR036465 (SUPERFAMILY); IPR016194 (SUPERFAMILY); IPR036361 (SUPERFAMILY)	P:GO:0000723; F:GO:0003677; F:GO:0003678; F:GO:0003684; C:GO:0005634; P:GO:0006303; F:GO:0042162; C:GO:0043564	P:telomere maintenance; F:DNA binding; F:DNA helicase activity; F:damaged DNA binding; C:nucleus; P:double-strand break repair via nonhomologous end joining; F:telomeric DNA binding; C:Ku70:Ku80 complex	OG0003529	KU70_NEUCR ATP-dependent DNA helicase II subunit 1 OS=Neurospora crassa (strain ATCC 24698 / 74-OR23-1A / CBS 708.71 / DSM 1257 / FGSC 987) OX=367110 GN=mus-51 PE=3 SV=2
g2181.t1	ESM_1	2857714	2859800	-	SP	-	-	P:GO:0000132; F:GO:0002039; F:GO:0005515; F:GO:0005522; C:GO:0005634; C:GO:0005654; C:GO:0005737; C:GO:0005768; C:GO:0005769; C:GO:0005770; C:GO:0005776; C:GO:0005783; C:GO:0005794; C:GO:0005814; C:GO:0005829; P:GO:0006890; P:GO:0006915; P:GO:0007030; C:GO:0016234; F:GO:0016740; F:GO:0019900; C:GO:0030424; C:GO:0030425; C:GO:0030659; F:GO:0031072; C:GO:0031410; P:GO:0031587; P:GO:0031648; C:GO:0032991; F:GO:0034452; P:GO:0042297; F:GO:0042802; P:GO:0043065; P:GO:0043666; F:GO:0044325; F:GO:0045505; P:GO:0045724; P:GO:0047496; C:GO:0048471; F:GO:0048487; P:GO:0099111; C:GO:0099523; C:GO:0099524; P:GO:1903599; P:GO:1904504; P:GO:1905289; P:GO:1905337; P:GO:2000479; P:GO:2001237	P:establishment of mitotic spindle orientation; F:p53 binding; F:protein binding; F:profilin binding; C:nucleus; C:nucleoplasm; C:cytoplasm; C:endosome; C:early endosome; C:late endosome; C:autophagosome; C:endoplasmic reticulum; C:Golgi apparatus; C:centriole; C:cytosol; P:retrograde vesicle-mediated transport, Golgi to endoplasmic reticulum; P:apoptotic process; P:Golgi organization; C:inclusion body; F:transferase activity; F:kinase binding; C:axon; C:dendrite; C:cytoplasmic vesicle membrane; F:heat shock protein binding; C:cytoplasmic vesicle; P:positive regulation of inositol 1,4,5-trisphosphate-sensitive calcium-release channel activity; P:protein destabilization; C:protein-containing complex; F:dynactin binding; P:vocal learning; F:identical protein binding; P:positive regulation of apoptotic process; P:regulation of phosphoprotein phosphatase activity; F:ion channel binding; F:dynein intermediate chain binding; P:positive regulation of cilium assembly; P:vesicle transport along microtubule; C:perinuclear region of cytoplasm; F:beta-tubulin binding; P:microtubule-based transport; C:presynaptic cytosol; C:postsynaptic cytosol; P:positive regulation of autophagy of mitochondrion; P:positive regulation of lipophagy; P:regulation of CAMKK-AMPK signaling cascade; P:positive regulation of aggrephagy; P:regulation of cAMP-dependent protein kinase activity; P:negative regulation of extrinsic apoptotic signaling pathway	IPR001360 (PRINTS); G3DSA:3.20.20.80 (GENE3D); IPR001360 (PFAM); IPR001360 (PANTHER); PTHR10353:SF53 (PANTHER); SIGNAL_PEPTIDE_H_REGION (PHOBIUS); SIGNAL_PEPTIDE (PHOBIUS); SIGNAL_PEPTIDE_N_REGION (PHOBIUS); NON_CYTOPLASMIC_DOMAIN (PHOBIUS); SIGNAL_PEPTIDE_C_REGION (PHOBIUS); SignalP-noTM (SIGNALP_EUK); SignalP-TM (SIGNALP_GRAM_POSITIVE); SignalP-noTM (SIGNALP_GRAM_NEGATIVE); IPR017853 (SUPERFAMILY)	F:GO:0004553; P:GO:0005975	F:hydrolase activity, hydrolyzing O-glycosyl compounds; P:carbohydrate metabolic process	OG0003522	BGL07_ORYSJ Beta-glucosidase 7 OS=Oryza sativa subsp. japonica OX=39947 GN=BGLU7 PE=1 SV=1
g2182.t1	ESM_1	2860469	2863808	-	-	-	-	-	-	Coil (COILS); mobidb-lite (MOBIDB_LITE); mobidb-lite (MOBIDB_LITE); mobidb-lite (MOBIDB_LITE); PTHR22934:SF23 (PANTHER); PTHR22934 (PANTHER)	no GO terms	no GO terms	OG0010870	---NA---
g2183.t1	ESM_1	2871005	2871331	-	SP	-	-	-	-	SIGNAL_PEPTIDE_H_REGION (PHOBIUS); SIGNAL_PEPTIDE_N_REGION (PHOBIUS); SIGNAL_PEPTIDE_C_REGION (PHOBIUS); SIGNAL_PEPTIDE (PHOBIUS); NON_CYTOPLASMIC_DOMAIN (PHOBIUS); SignalP-noTM (SIGNALP_GRAM_NEGATIVE); SignalP-noTM (SIGNALP_EUK); SignalP-TM (SIGNALP_GRAM_POSITIVE)	no GO terms	no GO terms	OG0003500	---NA---
g2184.t1	ESM_1	2871934	2873497	-	SP	-	-	-	-	IPR002889 (SMART); IPR002889 (PFAM); mobidb-lite (MOBIDB_LITE); mobidb-lite (MOBIDB_LITE); mobidb-lite (MOBIDB_LITE); SIGNAL_PEPTIDE (PHOBIUS); TRANSMEMBRANE (PHOBIUS); SIGNAL_PEPTIDE_N_REGION (PHOBIUS); SIGNAL_PEPTIDE_H_REGION (PHOBIUS); CYTOPLASMIC_DOMAIN (PHOBIUS); SIGNAL_PEPTIDE_C_REGION (PHOBIUS); NON_CYTOPLASMIC_DOMAIN (PHOBIUS); IPR002889 (PROSITE_PROFILES); SignalP-noTM (SIGNALP_GRAM_NEGATIVE); SignalP-TM (SIGNALP_GRAM_POSITIVE); SignalP-noTM (SIGNALP_EUK); TMhelix (TMHMM)	no GO terms	no GO terms	OG0003495	WSC4_YEAST Cell wall integrity and stress response component 4 OS=Saccharomyces cerevisiae (strain ATCC 204508 / S288c) OX=559292 GN=WSC4 PE=3 SV=1
g2185.t1	ESM_1	2876607	2877848	-	-	-	-	F:GO:0000166; F:GO:0003677; F:GO:0003824; F:GO:0004386; F:GO:0004518; F:GO:0004519; F:GO:0005198; F:GO:0005524; C:GO:0005783; C:GO:0005788; P:GO:0006259; P:GO:0006260; P:GO:0006457; P:GO:0006986; P:GO:0008152; P:GO:0015031; P:GO:0015948; P:GO:0016032; F:GO:0016740; F:GO:0016779; F:GO:0016787; F:GO:0016888; P:GO:0030433; F:GO:0031072; P:GO:0034975; C:GO:0042025; F:GO:0046872; F:GO:0051082; F:GO:0051087; P:GO:0090305	F:nucleotide binding; F:DNA binding; F:catalytic activity; F:helicase activity; F:nuclease activity; F:endonuclease activity; F:structural molecule activity; F:ATP binding; C:endoplasmic reticulum; C:endoplasmic reticulum lumen; P:DNA metabolic process; P:DNA replication; P:protein folding; P:response to unfolded protein; P:metabolic process; P:protein transport; P:methanogenesis; P:viral process; F:transferase activity; F:nucleotidyltransferase activity; F:hydrolase activity; F:endodeoxyribonuclease activity, producing 5'-phosphomonoesters; P:ubiquitin-dependent ERAD pathway; F:heat shock protein binding; P:protein folding in endoplasmic reticulum; C:host cell nucleus; F:metal ion binding; F:unfolded protein binding; F:chaperone binding; P:nucleic acid phosphodiester bond hydrolysis	IPR000909 (SMART); IPR017946 (G3DSA:3.20.20.GENE3D); PTHR13593 (PANTHER); PTHR13593:SF43 (PANTHER); PTHR13593:SF43 (PANTHER); PTHR13593 (PANTHER); CYTOPLASMIC_DOMAIN (PHOBIUS); TRANSMEMBRANE (PHOBIUS); NON_CYTOPLASMIC_DOMAIN (PHOBIUS); IPR000909 (PROSITE_PROFILES); SignalP-TM (SIGNALP_GRAM_POSITIVE); IPR017946 (SUPERFAMILY); TMhelix (TMHMM)	P:GO:0006629; F:GO:0008081	P:lipid metabolic process; F:phosphoric diester hydrolase activity	OG0003488	PLC_LISMO 1-phosphatidylinositol phosphodiesterase OS=Listeria monocytogenes serovar 1/2a (strain ATCC BAA-679 / EGD-e) OX=169963 GN=plcA PE=1 SV=1
g2186.t1	ESM_1	2878987	2881735	-	-	-	-	F:GO:0004436; C:GO:0005576; P:GO:0006629; F:GO:0008081; P:GO:0016042; F:GO:0016829	F:phosphatidylinositol diacylglycerol-lyase activity; C:extracellular region; P:lipid metabolic process; F:phosphoric diester hydrolase activity; P:lipid catabolic process; F:lyase activity	Coil (COILS); IPR022257 (PFAM); IPR032880 (PFAM); IPR027815 (PFAM); IPR003864 (PFAM); PTHR13018:SF26 (PANTHER); PTHR13018:SF26 (PANTHER); PTHR13018 (PANTHER); PTHR13018 (PANTHER); CYTOPLASMIC_DOMAIN (PHOBIUS); NON_CYTOPLASMIC_DOMAIN (PHOBIUS); CYTOPLASMIC_DOMAIN (PHOBIUS); TRANSMEMBRANE (PHOBIUS); NON_CYTOPLASMIC_DOMAIN (PHOBIUS); CYTOPLASMIC_DOMAIN (PHOBIUS); CYTOPLASMIC_DOMAIN (PHOBIUS); TRANSMEMBRANE (PHOBIUS); TRANSMEMBRANE (PHOBIUS); NON_CYTOPLASMIC_DOMAIN (PHOBIUS); TRANSMEMBRANE (PHOBIUS); TRANSMEMBRANE (PHOBIUS); TRANSMEMBRANE (PHOBIUS); CYTOPLASMIC_DOMAIN (PHOBIUS); TRANSMEMBRANE (PHOBIUS); CYTOPLASMIC_DOMAIN (PHOBIUS); TRANSMEMBRANE (PHOBIUS); TRANSMEMBRANE (PHOBIUS); NON_CYTOPLASMIC_DOMAIN (PHOBIUS); NON_CYTOPLASMIC_DOMAIN (PHOBIUS); NON_CYTOPLASMIC_DOMAIN (PHOBIUS); TRANSMEMBRANE (PHOBIUS); TRANSMEMBRANE (PHOBIUS); TMhelix (TMHMM); TMhelix (TMHMM); TMhelix (TMHMM); TMhelix (TMHMM); TMhelix (TMHMM); TMhelix (TMHMM); TMhelix (TMHMM); TMhelix (TMHMM); TMhelix (TMHMM); TMhelix (TMHMM)	C:GO:0016020	C:membrane	OG0003483	YA7D_SCHPO Uncharacterized membrane protein C24H6.13 OS=Schizosaccharomyces pombe (strain 972 / ATCC 24843) OX=284812 GN=SPAC24H6.13 PE=1 SV=1
g2187.t1	ESM_1	2884770	2885753	-	-	-	-	-	-	IPR002347 (PRINTS); G3DSA:3.40.50.720 (GENE3D); IPR002347 (PFAM); PTHR24320:SF144 (PANTHER); PTHR24320 (PANTHER); IPR036291 (SUPERFAMILY)	no GO terms	no GO terms	OG0000278	YJCD_SCHPO Uncharacterized oxidoreductase C736.13 OS=Schizosaccharomyces pombe (strain 972 / ATCC 24843) OX=284812 GN=SPCC736.13 PE=3 SV=1
g2188.t1	ESM_1	2887044	2888882	-	-	-	-	-	-	Coil (COILS); mobidb-lite (MOBIDB_LITE)	no GO terms	no GO terms	OG0003471	---NA---
g2189.t1	ESM_1	2890315	2893929	-	-	-	-	-	-	mobidb-lite (MOBIDB_LITE); mobidb-lite (MOBIDB_LITE); mobidb-lite (MOBIDB_LITE); mobidb-lite (MOBIDB_LITE); mobidb-lite (MOBIDB_LITE); mobidb-lite (MOBIDB_LITE); CYTOPLASMIC_DOMAIN (PHOBIUS); SIGNAL_PEPTIDE_H_REGION (PHOBIUS); SIGNAL_PEPTIDE (PHOBIUS); TRANSMEMBRANE (PHOBIUS); SIGNAL_PEPTIDE_N_REGION (PHOBIUS); NON_CYTOPLASMIC_DOMAIN (PHOBIUS); SIGNAL_PEPTIDE_C_REGION (PHOBIUS); SignalP-TM (SIGNALP_GRAM_POSITIVE); IPR011043 (SUPERFAMILY)	no GO terms	no GO terms	OG0003463	---NA---
g2190.t1	ESM_1	2894870	2896395	-	-	-	-	F:GO:0004102; C:GO:0005739; C:GO:0005743; F:GO:0008121; F:GO:0009055; C:GO:0016020; C:GO:0016021; F:GO:0016491; F:GO:0016740; F:GO:0016746; P:GO:0022904; P:GO:0042136; C:GO:0045275; F:GO:0046872; P:GO:0055114; C:GO:0070469	F:choline O-acetyltransferase activity; C:mitochondrion; C:mitochondrial inner membrane; F:ubiquinol-cytochrome-c reductase activity; F:electron transfer activity; C:membrane; C:integral component of membrane; F:oxidoreductase activity; F:transferase activity; F:transferase activity, transferring acyl groups; P:respiratory electron transport chain; P:neurotransmitter biosynthetic process; C:respiratory chain complex III; F:metal ion binding; P:oxidation-reduction process; C:respirasome	Coil (COILS); IPR027267 (G3DSA:1.20.1270.GENE3D); IPR018859 (PFAM); IPR018859 (PANTHER); cd07600 (CDD); IPR027267 (SUPERFAMILY)	no GO terms	no GO terms	OG0003455	GVP36_YEAST Protein GVP36 OS=Saccharomyces cerevisiae (strain ATCC 204508 / S288c) OX=559292 GN=GVP36 PE=1 SV=1
g2191.t1	ESM_1	2897192	2898146	-	-	-	-	-	-	mobidb-lite (MOBIDB_LITE)	no GO terms	no GO terms	OG0003448	---NA---
g2192.t1	ESM_1	2898798	2900789	-	-	-	-	F:GO:0008289; F:GO:0019841	F:lipid binding; F:retinol binding	IPR011990 (G3DSA:1.25.40.GENE3D); mobidb-lite (MOBIDB_LITE); mobidb-lite (MOBIDB_LITE)	F:GO:0005515	F:protein binding	OG0003447	PPR10_MAIZE Pentatricopeptide repeat-containing protein 10, chloroplastic OS=Zea mays OX=4577 GN=PPR10 PE=1 SV=1
g2193.t1	ESM_1	2901954	2904039	-	-	-	-	-	-	IPR011701 (PFAM); PTHR23502:SF23 (PANTHER); PTHR23502 (PANTHER); CYTOPLASMIC_DOMAIN (PHOBIUS); CYTOPLASMIC_DOMAIN (PHOBIUS); TRANSMEMBRANE (PHOBIUS); NON_CYTOPLASMIC_DOMAIN (PHOBIUS); CYTOPLASMIC_DOMAIN (PHOBIUS); NON_CYTOPLASMIC_DOMAIN (PHOBIUS); TRANSMEMBRANE (PHOBIUS); TRANSMEMBRANE (PHOBIUS); TRANSMEMBRANE (PHOBIUS); TRANSMEMBRANE (PHOBIUS); TRANSMEMBRANE (PHOBIUS); CYTOPLASMIC_DOMAIN (PHOBIUS); TRANSMEMBRANE (PHOBIUS); NON_CYTOPLASMIC_DOMAIN (PHOBIUS); TRANSMEMBRANE (PHOBIUS); CYTOPLASMIC_DOMAIN (PHOBIUS); NON_CYTOPLASMIC_DOMAIN (PHOBIUS); TRANSMEMBRANE (PHOBIUS); NON_CYTOPLASMIC_DOMAIN (PHOBIUS); NON_CYTOPLASMIC_DOMAIN (PHOBIUS); TRANSMEMBRANE (PHOBIUS); CYTOPLASMIC_DOMAIN (PHOBIUS); CYTOPLASMIC_DOMAIN (PHOBIUS); TRANSMEMBRANE (PHOBIUS); TRANSMEMBRANE (PHOBIUS); IPR020846 (PROSITE_PROFILES); IPR020846 (CDD); IPR036259 (SUPERFAMILY); TMhelix (TMHMM); TMhelix (TMHMM); TMhelix (TMHMM); TMhelix (TMHMM); TMhelix (TMHMM); TMhelix (TMHMM); TMhelix (TMHMM); TMhelix (TMHMM); TMhelix (TMHMM); TMhelix (TMHMM); TMhelix (TMHMM); TMhelix (TMHMM)	C:GO:0016021; P:GO:0055085	C:integral component of membrane; P:transmembrane transport	OG0003444	MDR1_CANAL Multidrug resistance protein 1 OS=Candida albicans (strain SC5314 / ATCC MYA-2876) OX=237561 GN=MDR1 PE=1 SV=2
g2194.t1	ESM_1	2905156	2906578	-	-	-	-	-	-	IPR015422 (G3DSA:3.90.1150.GENE3D); IPR000277 (PFAM); IPR000277 (PIRSF); IPR006238 (TIGRFAM); IPR015421 (G3DSA:3.40.640.GENE3D); mobidb-lite (MOBIDB_LITE); IPR000277 (PANTHER); PTHR11808:SF50 (PANTHER); IPR000277 (PROSITE_PATTERNS); IPR000277 (CDD); IPR015424 (SUPERFAMILY)	F:GO:0003824; F:GO:0004121; F:GO:0030170; P:GO:0071266	F:catalytic activity; F:cystathionine beta-lyase activity; F:pyridoxal phosphate binding; P:'de novo' L-methionine biosynthetic process	OG0003438	CBL_NEUCR Cystathionine beta-lyase OS=Neurospora crassa (strain ATCC 24698 / 74-OR23-1A / CBS 708.71 / DSM 1257 / FGSC 987) OX=367110 GN=met-2 PE=1 SV=1
g2195.t1	ESM_1	2910938	2912553	-	-	-	-	-	-	IPR005016 (PFAM); mobidb-lite (MOBIDB_LITE); mobidb-lite (MOBIDB_LITE); IPR005016 (PANTHER); IPR029559 (PTHR10383:PANTHER); NON_CYTOPLASMIC_DOMAIN (PHOBIUS); CYTOPLASMIC_DOMAIN (PHOBIUS); TRANSMEMBRANE (PHOBIUS); TRANSMEMBRANE (PHOBIUS); TRANSMEMBRANE (PHOBIUS); TRANSMEMBRANE (PHOBIUS); TRANSMEMBRANE (PHOBIUS); TRANSMEMBRANE (PHOBIUS); SIGNAL_PEPTIDE_N_REGION (PHOBIUS); CYTOPLASMIC_DOMAIN (PHOBIUS); CYTOPLASMIC_DOMAIN (PHOBIUS); SIGNAL_PEPTIDE_C_REGION (PHOBIUS); NON_CYTOPLASMIC_DOMAIN (PHOBIUS); SIGNAL_PEPTIDE (PHOBIUS); CYTOPLASMIC_DOMAIN (PHOBIUS); TRANSMEMBRANE (PHOBIUS); TRANSMEMBRANE (PHOBIUS); NON_CYTOPLASMIC_DOMAIN (PHOBIUS); TRANSMEMBRANE (PHOBIUS); SIGNAL_PEPTIDE_H_REGION (PHOBIUS); CYTOPLASMIC_DOMAIN (PHOBIUS); NON_CYTOPLASMIC_DOMAIN (PHOBIUS); NON_CYTOPLASMIC_DOMAIN (PHOBIUS); SignalP-TM (SIGNALP_GRAM_NEGATIVE); SignalP-TM (SIGNALP_GRAM_POSITIVE); SignalP-TM (SIGNALP_EUK); TMhelix (TMHMM); TMhelix (TMHMM); TMhelix (TMHMM); TMhelix (TMHMM); TMhelix (TMHMM); TMhelix (TMHMM); TMhelix (TMHMM); TMhelix (TMHMM); TMhelix (TMHMM); TMhelix (TMHMM); TMhelix (TMHMM)	C:GO:0016020	C:membrane	OG0003428	TMS1_YEAST Membrane protein TMS1 OS=Saccharomyces cerevisiae (strain ATCC 204508 / S288c) OX=559292 GN=TMS1 PE=1 SV=1
g2196.t1	ESM_1	2913677	2915716	-	-	-	-	F:GO:0003677; F:GO:0003779; C:GO:0005634; C:GO:0005737; C:GO:0005856; F:GO:0046872	F:DNA binding; F:actin binding; C:nucleus; C:cytoplasm; C:cytoskeleton; F:metal ion binding	IPR010658 (PFAM); mobidb-lite (MOBIDB_LITE); mobidb-lite (MOBIDB_LITE); PTHR21576:SF1 (PANTHER); PTHR21576 (PANTHER); CYTOPLASMIC_DOMAIN (PHOBIUS); NON_CYTOPLASMIC_DOMAIN (PHOBIUS); CYTOPLASMIC_DOMAIN (PHOBIUS); TRANSMEMBRANE (PHOBIUS); CYTOPLASMIC_DOMAIN (PHOBIUS); NON_CYTOPLASMIC_DOMAIN (PHOBIUS); NON_CYTOPLASMIC_DOMAIN (PHOBIUS); TRANSMEMBRANE (PHOBIUS); TRANSMEMBRANE (PHOBIUS); TRANSMEMBRANE (PHOBIUS); TRANSMEMBRANE (PHOBIUS); NON_CYTOPLASMIC_DOMAIN (PHOBIUS); CYTOPLASMIC_DOMAIN (PHOBIUS); CYTOPLASMIC_DOMAIN (PHOBIUS); TRANSMEMBRANE (PHOBIUS); TRANSMEMBRANE (PHOBIUS); CYTOPLASMIC_DOMAIN (PHOBIUS); TRANSMEMBRANE (PHOBIUS); TRANSMEMBRANE (PHOBIUS); CYTOPLASMIC_DOMAIN (PHOBIUS); NON_CYTOPLASMIC_DOMAIN (PHOBIUS); NON_CYTOPLASMIC_DOMAIN (PHOBIUS); TRANSMEMBRANE (PHOBIUS); TRANSMEMBRANE (PHOBIUS); TRANSMEMBRANE (PHOBIUS); PS51257 (PROSITE_PROFILES); IPR020846 (CDD); IPR036259 (SUPERFAMILY); TMhelix (TMHMM); TMhelix (TMHMM); TMhelix (TMHMM); TMhelix (TMHMM); TMhelix (TMHMM); TMhelix (TMHMM); TMhelix (TMHMM); TMhelix (TMHMM); TMhelix (TMHMM); TMhelix (TMHMM)	no GO terms	no GO terms	OG0003421	YM30_YEAST Uncharacterized membrane protein YMR155W OS=Saccharomyces cerevisiae (strain ATCC 204508 / S288c) OX=559292 GN=YMR155W PE=1 SV=1
g2197.t1	ESM_1	2916459	2918091	-	-	-	-	-	-	IPR005301 (SMART); IPR005301 (PFAM); IPR036703 (G3DSA:1.20.140.GENE3D); mobidb-lite (MOBIDB_LITE); mobidb-lite (MOBIDB_LITE); PTHR22599:SF1 (PANTHER); IPR005301 (PANTHER); IPR036703 (SUPERFAMILY)	no GO terms	no GO terms	OG0003415	MOB4_DROME MOB kinase activator-like 4 OS=Drosophila melanogaster OX=7227 GN=Mob4 PE=2 SV=1
g2198.t1	ESM_1	2918519	2921388	-	-	-	-	F:GO:0003676; F:GO:0005198; F:GO:0008270; C:GO:0019012; C:GO:0019028; C:GO:0039620; C:GO:0042025; P:GO:0046718; F:GO:0046872; P:GO:0075732	F:nucleic acid binding; F:structural molecule activity; F:zinc ion binding; C:virion; C:viral capsid; C:T=7 icosahedral viral capsid; C:host cell nucleus; P:viral entry into host cell; F:metal ion binding; P:viral penetration into host nucleus	IPR012541 (SMART); IPR001650 (SMART); IPR014001 (SMART); G3DSA:3.40.50.300 (GENE3D); IPR012541 (PFAM); G3DSA:3.40.50.300 (GENE3D); IPR001650 (PFAM); IPR011545 (PFAM); mobidb-lite (MOBIDB_LITE); mobidb-lite (MOBIDB_LITE); mobidb-lite (MOBIDB_LITE); mobidb-lite (MOBIDB_LITE); mobidb-lite (MOBIDB_LITE); PTHR24031 (PANTHER); IPR033517 (PTHR24031:PANTHER); IPR000629 (PROSITE_PATTERNS); IPR012541 (PRODOM); IPR014014 (PROSITE_PROFILES); IPR014001 (PROSITE_PROFILES); IPR001650 (PROSITE_PROFILES); cd00268 (CDD); IPR001650 (CDD); IPR027417 (SUPERFAMILY); IPR027417 (SUPERFAMILY)	F:GO:0003676; F:GO:0003723; F:GO:0003724; F:GO:0005524; C:GO:0005634	F:nucleic acid binding; F:RNA binding; F:RNA helicase activity; F:ATP binding; C:nucleus	OG0003411	DBP10_GIBZE ATP-dependent RNA helicase DBP10 OS=Gibberella zeae (strain PH-1 / ATCC MYA-4620 / FGSC 9075 / NRRL 31084) OX=229533 GN=DBP10 PE=3 SV=1
g2199.t1	ESM_1	2923954	2925188	-	-	-	-	P:GO:0000165; F:GO:0000166; C:GO:0001750; C:GO:0001917; F:GO:0003713; F:GO:0004497; F:GO:0004672; F:GO:0004674; F:GO:0004707; F:GO:0005524; C:GO:0005634; C:GO:0005737; C:GO:0005813; C:GO:0005815; C:GO:0005819; C:GO:0005856; C:GO:0005929; C:GO:0005930; P:GO:0006468; P:GO:0007275; P:GO:0007283; P:GO:0010468; F:GO:0016301; P:GO:0016310; F:GO:0016740; F:GO:0016874; P:GO:0030154; C:GO:0030496; C:GO:0031514; C:GO:0032391; P:GO:0035556; P:GO:0042073; C:GO:0042995; P:GO:0045494; P:GO:0046777; F:GO:0046872; P:GO:0055114; P:GO:0060271; C:GO:0072686; C:GO:0097542; P:GO:1902856; P:GO:1903508	P:MAPK cascade; F:nucleotide binding; C:photoreceptor outer segment; C:photoreceptor inner segment; F:transcription coactivator activity; F:monooxygenase activity; F:protein kinase activity; F:protein serine/threonine kinase activity; F:MAP kinase activity; F:ATP binding; C:nucleus; C:cytoplasm; C:centrosome; C:microtubule organizing center; C:spindle; C:cytoskeleton; C:cilium; C:axoneme; P:protein phosphorylation; P:multicellular organism development; P:spermatogenesis; P:regulation of gene expression; F:kinase activity; P:phosphorylation; F:transferase activity; F:ligase activity; P:cell differentiation; C:midbody; C:motile cilium; C:photoreceptor connecting cilium; P:intracellular signal transduction; P:intraciliary transport; C:cell projection; P:photoreceptor cell maintenance; P:protein autophosphorylation; F:metal ion binding; P:oxidation-reduction process; P:cilium assembly; C:mitotic spindle; C:ciliary tip; P:negative regulation of non-motile cilium assembly; P:positive regulation of nucleic acid-templated transcription	IPR000608 (PFAM); IPR016135 (G3DSA:3.10.110.GENE3D); PTHR44255 (PANTHER); IPR000608 (PROSITE_PROFILES); IPR016135 (SUPERFAMILY)	no GO terms	no GO terms	OG0003398	AKTIP_ANOGA Protein crossbronx homolog OS=Anopheles gambiae OX=7165 GN=AGAP010478 PE=3 SV=3
g2200.t1	ESM_1	2925754	2927884	-	-	-	-	-	-	mobidb-lite (MOBIDB_LITE); mobidb-lite (MOBIDB_LITE); mobidb-lite (MOBIDB_LITE)	no GO terms	no GO terms	OG0003395	---NA---
g2201.t1	ESM_1	2928175	2929804	-	-	-	-	F:GO:0004672; F:GO:0004713; F:GO:0005524; P:GO:0006468; P:GO:0018108	F:protein kinase activity; F:protein tyrosine kinase activity; F:ATP binding; P:protein phosphorylation; P:peptidyl-tyrosine phosphorylation	IPR027450 (PFAM); IPR010666 (PFAM); IPR037151 (G3DSA:2.60.120.GENE3D); mobidb-lite (MOBIDB_LITE); IPR032854 (PANTHER); IPR005123 (PROSITE_PROFILES); cd14279 (CDD); SSF51197 (SUPERFAMILY)	P:GO:0006281; P:GO:0006307; F:GO:0008270; F:GO:0016491; P:GO:0035552; F:GO:0051213; P:GO:0055114	P:DNA repair; P:DNA dealkylation involved in DNA repair; F:zinc ion binding; F:oxidoreductase activity; P:oxidative single-stranded DNA demethylation; F:dioxygenase activity; P:oxidation-reduction process	OG0003390	ALKB3_MOUSE Alpha-ketoglutarate-dependent dioxygenase alkB homolog 3 OS=Mus musculus OX=10090 GN=Alkbh3 PE=1 SV=1
g2202.t1	ESM_1	2930315	2931642	-	-	-	-	F:GO:0000166; P:GO:0001172; F:GO:0003676; F:GO:0003723; F:GO:0003968; F:GO:0004197; F:GO:0004198; F:GO:0004386; F:GO:0005198; F:GO:0005509; F:GO:0005524; C:GO:0005737; C:GO:0005794; P:GO:0006351; P:GO:0006508; P:GO:0007586; F:GO:0008233; F:GO:0008234; F:GO:0008236; C:GO:0009279; F:GO:0016740; F:GO:0016779; F:GO:0016787; F:GO:0016818; P:GO:0018144; C:GO:0019012; C:GO:0019028; C:GO:0019029; P:GO:0039694; F:GO:0042802; F:GO:0046872; P:GO:1990092	F:nucleotide binding; P:transcription, RNA-templated; F:nucleic acid binding; F:RNA binding; F:RNA-directed 5'-3' RNA polymerase activity; F:cysteine-type endopeptidase activity; F:calcium-dependent cysteine-type endopeptidase activity; F:helicase activity; F:structural molecule activity; F:calcium ion binding; F:ATP binding; C:cytoplasm; C:Golgi apparatus; P:transcription, DNA-templated; P:proteolysis; P:digestion; F:peptidase activity; F:cysteine-type peptidase activity; F:serine-type peptidase activity; C:cell outer membrane; F:transferase activity; F:nucleotidyltransferase activity; F:hydrolase activity; F:hydrolase activity, acting on acid anhydrides, in phosphorus-containing anhydrides; P:RNA-protein covalent cross-linking; C:virion; C:viral capsid; C:helical viral capsid; P:viral RNA genome replication; F:identical protein binding; F:metal ion binding; P:calcium-dependent self proteolysis	IPR020472 (PRINTS); IPR001680 (SMART); IPR001680 (PFAM); IPR015943 (G3DSA:2.130.10.GENE3D); PTHR22850:SF142 (PANTHER); PTHR22850 (PANTHER); IPR001680 (PROSITE_PROFILES); IPR017986 (PROSITE_PROFILES); IPR001680 (PROSITE_PROFILES); IPR036322 (SUPERFAMILY)	F:GO:0005515	F:protein binding	OG0003387	PEX7_PICPA Peroxisomal targeting signal 2 receptor OS=Komagataella pastoris OX=4922 GN=PEX7 PE=3 SV=1
g2203.t1	ESM_1	2932028	2933055	-	-	-	-	-	-	mobidb-lite (MOBIDB_LITE); PTHR35393 (PANTHER); NON_CYTOPLASMIC_DOMAIN (PHOBIUS); TRANSMEMBRANE (PHOBIUS); CYTOPLASMIC_DOMAIN (PHOBIUS); TMhelix (TMHMM)	no GO terms	no GO terms	OG0003384	---NA---
g2204.t1	ESM_1	2934216	2934974	-	-	-	-	-	-	mobidb-lite (MOBIDB_LITE); TRANSMEMBRANE (PHOBIUS); CYTOPLASMIC_DOMAIN (PHOBIUS); NON_CYTOPLASMIC_DOMAIN (PHOBIUS); TMhelix (TMHMM)	no GO terms	no GO terms	OG0003378	---NA---
g2205.t1	ESM_1	2936471	2939755	-	-	-	-	P:GO:0000122; F:GO:0000166; C:GO:0000785; C:GO:0000786; C:GO:0000786; C:GO:0000791; C:GO:0000792; F:GO:0003677; F:GO:0003690; F:GO:0005509; F:GO:0005515; F:GO:0005524; F:GO:0005525; C:GO:0005634; C:GO:0005694; C:GO:0005730; P:GO:0006334; P:GO:0006355; P:GO:0006357; F:GO:0016208; P:GO:0016584; P:GO:0030261; F:GO:0031490; F:GO:0031492; P:GO:0031936; F:GO:0032564; C:GO:0042025; F:GO:0043531; P:GO:0045910; P:GO:0080182; P:GO:0098532	P:negative regulation of transcription by RNA polymerase II; F:nucleotide binding; C:chromatin; C:nucleosome; C:nucleosome; C:euchromatin; C:heterochromatin; F:DNA binding; F:double-stranded DNA binding; F:calcium ion binding; F:protein binding; F:ATP binding; F:GTP binding; C:nucleus; C:chromosome; C:nucleolus; P:nucleosome assembly; P:regulation of transcription, DNA-templated; P:regulation of transcription by RNA polymerase II; F:AMP binding; P:nucleosome positioning; P:chromosome condensation; F:chromatin DNA binding; F:nucleosomal DNA binding; P:negative regulation of chromatin silencing; F:dATP binding; C:host cell nucleus; F:ADP binding; P:negative regulation of DNA recombination; P:histone H3-K4 trimethylation; P:histone H3-K27 trimethylation	Coil (COILS); Coil (COILS); Coil (COILS); Coil (COILS); IPR007483 (PFAM); mobidb-lite (MOBIDB_LITE); mobidb-lite (MOBIDB_LITE); mobidb-lite (MOBIDB_LITE); IPR007483 (PANTHER); TRANSMEMBRANE (PHOBIUS); NON_CYTOPLASMIC_DOMAIN (PHOBIUS); CYTOPLASMIC_DOMAIN (PHOBIUS); IPR016024 (SUPERFAMILY)	F:GO:0005488	F:binding	OG0003375	TSC1_SCHPO Tuberous sclerosis 1 protein homolog OS=Schizosaccharomyces pombe (strain 972 / ATCC 24843) OX=284812 GN=tsc1 PE=1 SV=1
g2206.t1	ESM_1	2940946	2942107	-	-	-	-	-	-	IPR002818 (PFAM); mobidb-lite (MOBIDB_LITE); PTHR43130:SF4 (PANTHER); PTHR43130 (PANTHER); IPR029062 (SUPERFAMILY)	no GO terms	no GO terms	OG0003371	XANA_ASPFU Isonitrile hydratase-like protein xanA OS=Neosartorya fumigata (strain ATCC MYA-4609 / Af293 / CBS 101355 / FGSC A1100) OX=330879 GN=xanA PE=2 SV=1
g2207.t1	ESM_1	2942647	2943470	-	-	-	-	C:GO:0005886; P:GO:0008643; P:GO:0015774; C:GO:0016020; C:GO:0016021; C:GO:0019867; C:GO:0043190; P:GO:0055085	C:plasma membrane; P:carbohydrate transport; P:polysaccharide transport; C:membrane; C:integral component of membrane; C:outer membrane; C:ATP-binding cassette (ABC) transporter complex; P:transmembrane transport	IPR012677 (G3DSA:3.30.70.GENE3D); IPR013025 (PFAM); mobidb-lite (MOBIDB_LITE); PTHR12059 (PANTHER); IPR012678 (SUPERFAMILY)	F:GO:0003735; C:GO:0005622; C:GO:0005840; P:GO:0006412	F:structural constituent of ribosome; C:intracellular anatomical structure; C:ribosome; P:translation	OG0003368	MRP20_SCHPO 54S ribosomal protein L23, mitochondrial OS=Schizosaccharomyces pombe (strain 972 / ATCC 24843) OX=284812 GN=mrp20 PE=3 SV=1
g2208.t1	ESM_1	2943596	2944738	-	-	-	-	C:GO:0016020; P:GO:0016032; C:GO:0019012; C:GO:0019031; P:GO:0019062; P:GO:0039663; P:GO:0046718; C:GO:0055036	C:membrane; P:viral process; C:virion; C:viral envelope; P:virion attachment to host cell; P:membrane fusion involved in viral entry into host cell; P:viral entry into host cell; C:virion membrane	IPR007757 (PFAM); mobidb-lite (MOBIDB_LITE); PTHR12829 (PANTHER); PTHR12829:SF4 (PANTHER); IPR002052 (PROSITE_PATTERNS); IPR007757 (PROSITE_PROFILES); IPR029063 (SUPERFAMILY)	F:GO:0003676; F:GO:0008168; P:GO:0032259	F:nucleic acid binding; F:methyltransferase activity; P:methylation	OG0003366	METL4_HUMAN N(6)-adenine-specific methyltransferase METTL4 OS=Homo sapiens OX=9606 GN=METTL4 PE=1 SV=3
g2209.t1	ESM_1	2945456	2946740	-	-	-	-	-	-	IPR002067 (PRINTS); IPR018108 (PFAM); IPR023395 (G3DSA:1.50.40.GENE3D); mobidb-lite (MOBIDB_LITE); PTHR24089 (PANTHER); PTHR24089:SF0 (PANTHER); TRANSMEMBRANE (PHOBIUS); NON_CYTOPLASMIC_DOMAIN (PHOBIUS); CYTOPLASMIC_DOMAIN (PHOBIUS); IPR018108 (PROSITE_PROFILES); IPR018108 (PROSITE_PROFILES); IPR018108 (PROSITE_PROFILES); IPR023395 (SUPERFAMILY); TMhelix (TMHMM)	P:GO:0055085	P:transmembrane transport	OG0003361	LEU5_YEAST Mitochondrial carrier protein LEU5 OS=Saccharomyces cerevisiae (strain ATCC 204508 / S288c) OX=559292 GN=LEU5 PE=1 SV=1
g2210.t1	ESM_1	2947615	2948232	-	-	-	-	-	-	mobidb-lite (MOBIDB_LITE); mobidb-lite (MOBIDB_LITE)	no GO terms	no GO terms	OG0010871	---NA---
g2211.t1	ESM_1	2948817	2949205	-	-	-	-	-	-	mobidb-lite (MOBIDB_LITE)	no GO terms	no GO terms	OG0003354	---NA---
g2212.t1	ESM_1	2949849	2951239	-	-	-	-	C:GO:0016020; P:GO:0016032; C:GO:0019012; C:GO:0019031; P:GO:0019062; P:GO:0039663; P:GO:0046718; C:GO:0055036	C:membrane; P:viral process; C:virion; C:viral envelope; P:virion attachment to host cell; P:membrane fusion involved in viral entry into host cell; P:viral entry into host cell; C:virion membrane	IPR031336 (PFAM); IPR038103 (G3DSA:3.40.50.GENE3D); IPR007852 (PANTHER)	P:GO:0006368; P:GO:0016570; C:GO:0016593	P:transcription elongation from RNA polymerase II promoter; P:histone modification; C:Cdc73/Paf1 complex	OG0003353	CDC73_SCHPO Cell division control protein 73 OS=Schizosaccharomyces pombe (strain 972 / ATCC 24843) OX=284812 GN=cdc73 PE=3 SV=1
g2213.t1	ESM_1	2970345	2972230	-	-	-	-	F:GO:0003824; F:GO:0004364; C:GO:0005737; C:GO:0005739; P:GO:0006559; P:GO:0006749; P:GO:0009072; F:GO:0016034	F:catalytic activity; F:glutathione transferase activity; C:cytoplasm; C:mitochondrion; P:L-phenylalanine catabolic process; P:glutathione metabolic process; P:aromatic amino acid family metabolic process; F:maleylacetoacetate isomerase activity	IPR016137 (PRINTS); IPR016137 (SMART); IPR000591 (SMART); IPR000591 (PFAM); G3DSA:1.20.58.1850 (GENE3D); IPR036388 (G3DSA:1.10.10.GENE3D); IPR036388 (G3DSA:1.10.10.GENE3D); IPR016137 (PFAM); mobidb-lite (MOBIDB_LITE); PTHR10845:SF192 (PANTHER); PTHR10845 (PANTHER); SIGNAL_PEPTIDE_N_REGION (PHOBIUS); NON_CYTOPLASMIC_DOMAIN (PHOBIUS); SIGNAL_PEPTIDE_C_REGION (PHOBIUS); SIGNAL_PEPTIDE (PHOBIUS); SIGNAL_PEPTIDE_H_REGION (PHOBIUS); IPR000591 (PROSITE_PROFILES); IPR016137 (PROSITE_PROFILES); cd04450 (CDD); cd08708 (CDD); IPR036390 (SUPERFAMILY); IPR036305 (SUPERFAMILY); IPR036390 (SUPERFAMILY)	P:GO:0035556	P:intracellular signal transduction	OG0003321	FLBA_EMENI Developmental regulator flbA OS=Emericella nidulans (strain FGSC A4 / ATCC 38163 / CBS 112.46 / NRRL 194 / M139) OX=227321 GN=flbA PE=2 SV=1
g2214.t1	ESM_1	2972691	2973074	EFF	-	-	-	-	-	NON_CYTOPLASMIC_DOMAIN (PHOBIUS); CYTOPLASMIC_DOMAIN (PHOBIUS); TRANSMEMBRANE (PHOBIUS); TRANSMEMBRANE (PHOBIUS); NON_CYTOPLASMIC_DOMAIN (PHOBIUS); TRANSMEMBRANE (PHOBIUS); CYTOPLASMIC_DOMAIN (PHOBIUS); TMhelix (TMHMM); TMhelix (TMHMM)	no GO terms	no GO terms	OG0003317	---NA---
g2215.t1	ESM_1	2974124	2974762	-	SP	-	-	-	-	mobidb-lite (MOBIDB_LITE); SIGNAL_PEPTIDE_C_REGION (PHOBIUS); NON_CYTOPLASMIC_DOMAIN (PHOBIUS); SIGNAL_PEPTIDE (PHOBIUS); SIGNAL_PEPTIDE_H_REGION (PHOBIUS); SIGNAL_PEPTIDE_N_REGION (PHOBIUS); SignalP-noTM (SIGNALP_EUK); SignalP-TM (SIGNALP_GRAM_POSITIVE); SignalP-noTM (SIGNALP_GRAM_NEGATIVE)	no GO terms	no GO terms	OG0000494	---NA---
g2216.t1	ESM_1	2975403	2976959	-	-	-	-	-	-	mobidb-lite (MOBIDB_LITE); mobidb-lite (MOBIDB_LITE); mobidb-lite (MOBIDB_LITE); PTHR38117 (PANTHER); PTHR38117:SF2 (PANTHER); SIGNAL_PEPTIDE_C_REGION (PHOBIUS); SIGNAL_PEPTIDE_H_REGION (PHOBIUS); SIGNAL_PEPTIDE (PHOBIUS); NON_CYTOPLASMIC_DOMAIN (PHOBIUS); SIGNAL_PEPTIDE_N_REGION (PHOBIUS)	no GO terms	no GO terms	OG0003312	---NA---
g2217.t1	ESM_1	2979239	2981102	-	-	-	-	F:GO:0000166; F:GO:0004797; F:GO:0004869; F:GO:0005524; P:GO:0009157; P:GO:0010466; P:GO:0010951; F:GO:0016301; P:GO:0016310; F:GO:0016740; F:GO:0030414; F:GO:0046872; P:GO:0071897	F:nucleotide binding; F:thymidine kinase activity; F:cysteine-type endopeptidase inhibitor activity; F:ATP binding; P:deoxyribonucleoside monophosphate biosynthetic process; P:negative regulation of peptidase activity; P:negative regulation of endopeptidase activity; F:kinase activity; P:phosphorylation; F:transferase activity; F:peptidase inhibitor activity; F:metal ion binding; P:DNA biosynthetic process	IPR002293 (PFAM); G3DSA:1.20.1740.10 (GENE3D); IPR002293 (PIRSF); PTHR11785 (PANTHER); PTHR11785:SF374 (PANTHER); TRANSMEMBRANE (PHOBIUS); CYTOPLASMIC_DOMAIN (PHOBIUS); NON_CYTOPLASMIC_DOMAIN (PHOBIUS); NON_CYTOPLASMIC_DOMAIN (PHOBIUS); TRANSMEMBRANE (PHOBIUS); CYTOPLASMIC_DOMAIN (PHOBIUS); TRANSMEMBRANE (PHOBIUS); TRANSMEMBRANE (PHOBIUS); CYTOPLASMIC_DOMAIN (PHOBIUS); NON_CYTOPLASMIC_DOMAIN (PHOBIUS); NON_CYTOPLASMIC_DOMAIN (PHOBIUS); TRANSMEMBRANE (PHOBIUS); CYTOPLASMIC_DOMAIN (PHOBIUS); NON_CYTOPLASMIC_DOMAIN (PHOBIUS); TRANSMEMBRANE (PHOBIUS); TRANSMEMBRANE (PHOBIUS); TRANSMEMBRANE (PHOBIUS); TRANSMEMBRANE (PHOBIUS); CYTOPLASMIC_DOMAIN (PHOBIUS); TMhelix (TMHMM); TMhelix (TMHMM); TMhelix (TMHMM); TMhelix (TMHMM); TMhelix (TMHMM); TMhelix (TMHMM); TMhelix (TMHMM); TMhelix (TMHMM); TMhelix (TMHMM)	C:GO:0016020; F:GO:0022857; P:GO:0055085	C:membrane; F:transmembrane transporter activity; P:transmembrane transport	OG0003307	UGA4_YEAST GABA-specific permease OS=Saccharomyces cerevisiae (strain ATCC 204508 / S288c) OX=559292 GN=UGA4 PE=1 SV=1
g2218.t1	ESM_1	2981908	2984364	-	-	-	-	F:GO:0003824; F:GO:0004132; P:GO:0006226; P:GO:0006231; C:GO:0016020; C:GO:0016021	F:catalytic activity; F:dCMP deaminase activity; P:dUMP biosynthetic process; P:dTMP biosynthetic process; C:membrane; C:integral component of membrane	IPR001965 (SMART); IPR013083 (G3DSA:3.30.40.GENE3D); G3DSA:3.40.50.300 (GENE3D); PF13831 (PFAM); IPR032705 (PFAM); PF13191 (PFAM); mobidb-lite (MOBIDB_LITE); mobidb-lite (MOBIDB_LITE); PTHR12087 (PANTHER); IPR019786 (PROSITE_PATTERNS); IPR019787 (PROSITE_PROFILES); cd15492 (CDD); IPR027417 (SUPERFAMILY); IPR011011 (SUPERFAMILY)	no GO terms	no GO terms	OG0003301	ORC4_SCHPO Origin recognition complex subunit 4 OS=Schizosaccharomyces pombe (strain 972 / ATCC 24843) OX=284812 GN=orc4 PE=1 SV=1
g2219.t1	ESM_1	2987938	2991390	-	-	-	-	F:GO:0003723; C:GO:0016020; P:GO:0016032; C:GO:0019012; P:GO:0019058; C:GO:0020002; C:GO:0030430; C:GO:0033644	F:RNA binding; C:membrane; P:viral process; C:virion; P:viral life cycle; C:host cell plasma membrane; C:host cell cytoplasm; C:host cell membrane	IPR004087 (SMART); IPR036612 (G3DSA:3.30.1370.GENE3D); IPR036612 (G3DSA:3.30.1370.GENE3D); IPR004088 (PFAM); mobidb-lite (MOBIDB_LITE); mobidb-lite (MOBIDB_LITE); PTHR10627:SF39 (PANTHER); PTHR10627 (PANTHER); PS50084 (PROSITE_PROFILES); cd02394 (CDD); IPR036612 (SUPERFAMILY); IPR036612 (SUPERFAMILY)	F:GO:0003676; F:GO:0003723	F:nucleic acid binding; F:RNA binding	OG0003288	YL032_YEAST KH domain-containing protein YLL032C OS=Saccharomyces cerevisiae (strain ATCC 204508 / S288c) OX=559292 GN=YLL032C PE=1 SV=1
g2220.t1	ESM_1	2992544	2993347	-	SP	-	-	-	-	Coil (COILS); mobidb-lite (MOBIDB_LITE); PTHR35859 (PANTHER); PTHR35859:SF3 (PANTHER); SIGNAL_PEPTIDE_C_REGION (PHOBIUS); SIGNAL_PEPTIDE_H_REGION (PHOBIUS); TRANSMEMBRANE (PHOBIUS); SIGNAL_PEPTIDE (PHOBIUS); TRANSMEMBRANE (PHOBIUS); NON_CYTOPLASMIC_DOMAIN (PHOBIUS); SIGNAL_PEPTIDE_N_REGION (PHOBIUS); NON_CYTOPLASMIC_DOMAIN (PHOBIUS); CYTOPLASMIC_DOMAIN (PHOBIUS); SignalP-noTM (SIGNALP_EUK)	no GO terms	no GO terms	OG0010872	---NA---
g2221.t1	ESM_1	2993388	2995652	-	-	-	-	-	-	IPR005821 (PFAM); mobidb-lite (MOBIDB_LITE); PTHR35859:SF3 (PANTHER); PTHR35859 (PANTHER); TRANSMEMBRANE (PHOBIUS); TRANSMEMBRANE (PHOBIUS); CYTOPLASMIC_DOMAIN (PHOBIUS); CYTOPLASMIC_DOMAIN (PHOBIUS); NON_CYTOPLASMIC_DOMAIN (PHOBIUS); CYTOPLASMIC_DOMAIN (PHOBIUS); TRANSMEMBRANE (PHOBIUS); NON_CYTOPLASMIC_DOMAIN (PHOBIUS); TRANSMEMBRANE (PHOBIUS); TMhelix (TMHMM); TMhelix (TMHMM); TMhelix (TMHMM)	F:GO:0005216; P:GO:0006811; C:GO:0016020; P:GO:0055085	F:ion channel activity; P:ion transport; C:membrane; P:transmembrane transport	OG0003283	YVC1_CANAL Calcium channel YVC1 OS=Candida albicans (strain SC5314 / ATCC MYA-2876) OX=237561 GN=YVC1 PE=2 SV=2
g2222.t1	ESM_1	2998195	3000895	-	-	-	-	-	-	mobidb-lite (MOBIDB_LITE); mobidb-lite (MOBIDB_LITE); TRANSMEMBRANE (PHOBIUS); CYTOPLASMIC_DOMAIN (PHOBIUS); TRANSMEMBRANE (PHOBIUS); NON_CYTOPLASMIC_DOMAIN (PHOBIUS); TRANSMEMBRANE (PHOBIUS); CYTOPLASMIC_DOMAIN (PHOBIUS); NON_CYTOPLASMIC_DOMAIN (PHOBIUS); CYTOPLASMIC_DOMAIN (PHOBIUS); TRANSMEMBRANE (PHOBIUS); TMhelix (TMHMM); TMhelix (TMHMM); TMhelix (TMHMM); TMhelix (TMHMM); TMhelix (TMHMM)	no GO terms	no GO terms	OG0003276	---NA---
g2223.t1	ESM_1	3002852	3004453	-	SP	-	-	-	-	mobidb-lite (MOBIDB_LITE); mobidb-lite (MOBIDB_LITE); SIGNAL_PEPTIDE_C_REGION (PHOBIUS); NON_CYTOPLASMIC_DOMAIN (PHOBIUS); SIGNAL_PEPTIDE_N_REGION (PHOBIUS); TRANSMEMBRANE (PHOBIUS); SIGNAL_PEPTIDE (PHOBIUS); CYTOPLASMIC_DOMAIN (PHOBIUS); SIGNAL_PEPTIDE_H_REGION (PHOBIUS); SignalP-noTM (SIGNALP_GRAM_NEGATIVE); SignalP-noTM (SIGNALP_EUK); SignalP-TM (SIGNALP_GRAM_POSITIVE); TMhelix (TMHMM)	no GO terms	no GO terms	OG0010873	---NA---
g2224.t1	ESM_1	3012424	3015893	-	-	-	-	C:GO:0016020; P:GO:0016032; C:GO:0019012; C:GO:0019031; P:GO:0019062; P:GO:0039663; F:GO:0045735; P:GO:0046718; C:GO:0055036	C:membrane; P:viral process; C:virion; C:viral envelope; P:virion attachment to host cell; P:membrane fusion involved in viral entry into host cell; F:nutrient reservoir activity; P:viral entry into host cell; C:virion membrane	IPR002110 (PRINTS); IPR002110 (SMART); IPR036770 (G3DSA:1.25.40.GENE3D); IPR002110 (PFAM); IPR036770 (G3DSA:1.25.40.GENE3D); IPR020683 (PFAM); IPR036770 (G3DSA:1.25.40.GENE3D); IPR002523 (PFAM); G3DSA:1.20.58.340 (GENE3D); mobidb-lite (MOBIDB_LITE); mobidb-lite (MOBIDB_LITE); mobidb-lite (MOBIDB_LITE); PTHR24133:SF25 (PANTHER); PTHR24133:SF25 (PANTHER); PTHR24133 (PANTHER); PTHR24133 (PANTHER); PTHR24133 (PANTHER); NON_CYTOPLASMIC_DOMAIN (PHOBIUS); CYTOPLASMIC_DOMAIN (PHOBIUS); NON_CYTOPLASMIC_DOMAIN (PHOBIUS); TRANSMEMBRANE (PHOBIUS); TRANSMEMBRANE (PHOBIUS); IPR002110 (PROSITE_PROFILES); IPR002110 (PROSITE_PROFILES); IPR020683 (PROSITE_PROFILES); IPR002110 (PROSITE_PROFILES); IPR002110 (PROSITE_PROFILES); IPR002110 (PROSITE_PROFILES); IPR002110 (PROSITE_PROFILES); IPR002110 (PROSITE_PROFILES); IPR020683 (CDD); IPR020683 (CDD); IPR020683 (CDD); IPR036770 (SUPERFAMILY); SSF144083 (SUPERFAMILY); TMhelix (TMHMM); TMhelix (TMHMM)	F:GO:0005515; C:GO:0016020; P:GO:0030001; F:GO:0046873; P:GO:0055085	F:protein binding; C:membrane; P:metal ion transport; F:metal ion transmembrane transporter activity; P:transmembrane transport	OG0000267	ANR50_HUMAN Ankyrin repeat domain-containing protein 50 OS=Homo sapiens OX=9606 GN=ANKRD50 PE=1 SV=4
g2225.t1	ESM_1	3017237	3018513	-	-	-	-	-	-	IPR025952 (PFAM); mobidb-lite (MOBIDB_LITE); mobidb-lite (MOBIDB_LITE); mobidb-lite (MOBIDB_LITE); mobidb-lite (MOBIDB_LITE); IPR036867 (SUPERFAMILY)	F:GO:0003676	F:nucleic acid binding	OG0003249	---NA---
g2226.t1	ESM_1	3019944	3021107	-	-	-	-	-	-	IPR006603 (SMART); IPR006603 (PFAM); mobidb-lite (MOBIDB_LITE); PTHR16201:SF11 (PANTHER); PTHR16201 (PANTHER); NON_CYTOPLASMIC_DOMAIN (PHOBIUS); TRANSMEMBRANE (PHOBIUS); TRANSMEMBRANE (PHOBIUS); CYTOPLASMIC_DOMAIN (PHOBIUS); TRANSMEMBRANE (PHOBIUS); TRANSMEMBRANE (PHOBIUS); TRANSMEMBRANE (PHOBIUS); CYTOPLASMIC_DOMAIN (PHOBIUS); NON_CYTOPLASMIC_DOMAIN (PHOBIUS); NON_CYTOPLASMIC_DOMAIN (PHOBIUS); TRANSMEMBRANE (PHOBIUS); CYTOPLASMIC_DOMAIN (PHOBIUS); NON_CYTOPLASMIC_DOMAIN (PHOBIUS); CYTOPLASMIC_DOMAIN (PHOBIUS); TRANSMEMBRANE (PHOBIUS); TMhelix (TMHMM); TMhelix (TMHMM); TMhelix (TMHMM); TMhelix (TMHMM); TMhelix (TMHMM); TMhelix (TMHMM); TMhelix (TMHMM)	no GO terms	no GO terms	OG0003246	YDX3_SCHPO Uncharacterized protein C4C5.03 OS=Schizosaccharomyces pombe (strain 972 / ATCC 24843) OX=284812 GN=SPAC4C5.03 PE=4 SV=1
g2227.t1	ESM_1	3022415	3023990	-	-	-	-	-	-	IPR015943 (G3DSA:2.130.10.GENE3D); mobidb-lite (MOBIDB_LITE); mobidb-lite (MOBIDB_LITE); mobidb-lite (MOBIDB_LITE); mobidb-lite (MOBIDB_LITE); PTHR13211 (PANTHER); IPR036322 (SUPERFAMILY)	F:GO:0005515	F:protein binding	OG0003241	GNR1_SCHPO Guanine nucleotide-binding protein negative regulator 1 OS=Schizosaccharomyces pombe (strain 972 / ATCC 24843) OX=284812 GN=gnr1 PE=1 SV=1
g2228.t1	ESM_1	3024385	3027254	-	-	-	-	-	-	Coil (COILS); mobidb-lite (MOBIDB_LITE); mobidb-lite (MOBIDB_LITE)	no GO terms	no GO terms	OG0003237	---NA---
g2229.t1	ESM_1	3027826	3029064	-	-	-	-	F:GO:0003824; F:GO:0004106; C:GO:0005634; C:GO:0005737; P:GO:0006571; P:GO:0008152; P:GO:0008652; P:GO:0009073; P:GO:0009094; F:GO:0016853; P:GO:0046417	F:catalytic activity; F:chorismate mutase activity; C:nucleus; C:cytoplasm; P:tyrosine biosynthetic process; P:metabolic process; P:cellular amino acid biosynthetic process; P:aromatic amino acid family biosynthetic process; P:L-phenylalanine biosynthetic process; F:isomerase activity; P:chorismate metabolic process	G3DSA:3.40.630.30 (GENE3D); PTHR34815 (PANTHER); cd04301 (CDD); IPR016181 (SUPERFAMILY)	no GO terms	no GO terms	OG0003231	LYC1_YARLI Lysine acetyltransferase OS=Yarrowia lipolytica (strain CLIB 122 / E 150) OX=284591 GN=LYC1 PE=4 SV=2
g2230.t1	ESM_1	3030222	3031996	-	-	-	-	F:GO:0000166; F:GO:0005524; C:GO:0005737; P:GO:0006457; P:GO:0042026; F:GO:0051082	F:nucleotide binding; F:ATP binding; C:cytoplasm; P:protein folding; P:protein refolding; F:unfolded protein binding	IPR017998 (PRINTS); IPR027410 (G3DSA:3.30.260.GENE3D); IPR027409 (G3DSA:3.50.7.GENE3D); IPR012715 (TIGRFAM); IPR002423 (PFAM); IPR027413 (G3DSA:1.10.560.GENE3D); PTHR11353:SF177 (PANTHER); PTHR11353 (PANTHER); IPR002194 (PROSITE_PATTERNS); IPR002194 (PROSITE_PATTERNS); IPR002194 (PROSITE_PATTERNS); IPR012715 (CDD); IPR027410 (SUPERFAMILY); IPR027413 (SUPERFAMILY); IPR027409 (SUPERFAMILY)	F:GO:0005524; P:GO:0006457; F:GO:0051082	F:ATP binding; P:protein folding; F:unfolded protein binding	OG0003228	TCPA_SCHPO T-complex protein 1 subunit alpha OS=Schizosaccharomyces pombe (strain 972 / ATCC 24843) OX=284812 GN=cct1 PE=3 SV=1
g2231.t1	ESM_1	3032565	3034619	-	-	-	-	F:GO:0004497; F:GO:0005506; C:GO:0005737; C:GO:0005739; C:GO:0005743; C:GO:0005783; C:GO:0005789; P:GO:0006082; P:GO:0006805; F:GO:0008392; F:GO:0008395; P:GO:0009617; P:GO:0010038; P:GO:0010477; P:GO:0014070; C:GO:0016020; F:GO:0016491; F:GO:0016705; F:GO:0016712; P:GO:0017144; P:GO:0019373; F:GO:0020037; F:GO:0030544; C:GO:0031090; P:GO:0032868; P:GO:0042493; P:GO:0042738; C:GO:0043231; F:GO:0046872; P:GO:0051592; F:GO:0051879; P:GO:0055114; F:GO:0070330	F:monooxygenase activity; F:iron ion binding; C:cytoplasm; C:mitochondrion; C:mitochondrial inner membrane; C:endoplasmic reticulum; C:endoplasmic reticulum membrane; P:organic acid metabolic process; P:xenobiotic metabolic process; F:arachidonic acid epoxygenase activity; F:steroid hydroxylase activity; P:response to bacterium; P:response to metal ion; P:response to sulfur dioxide; P:response to organic cyclic compound; C:membrane; F:oxidoreductase activity; F:oxidoreductase activity, acting on paired donors, with incorporation or reduction of molecular oxygen; F:oxidoreductase activity, acting on paired donors, with incorporation or reduction of molecular oxygen, reduced flavin or flavoprotein as one donor, and incorporation of one atom of oxygen; P:drug metabolic process; P:epoxygenase P450 pathway; F:heme binding; F:Hsp70 protein binding; C:organelle membrane; P:response to insulin; P:response to drug; P:exogenous drug catabolic process; C:intracellular membrane-bounded organelle; F:metal ion binding; P:response to calcium ion; F:Hsp90 protein binding; P:oxidation-reduction process; F:aromatase activity	Coil (COILS); IPR002316 (PRINTS); IPR016061 (SMART); IPR016061 (PFAM); IPR004154 (PFAM); IPR017449 (G3DSA:3.30.110.GENE3D); IPR036621 (G3DSA:3.40.50.GENE3D); IPR002314 (PFAM); IPR004499 (TIGRFAM); G3DSA:3.30.930.10 (GENE3D); PTHR43382 (PANTHER); PTHR43382:SF2 (PANTHER); IPR006195 (PROSITE_PROFILES); IPR004499 (HAMAP); IPR033721 (CDD); cd00862 (CDD); SSF55681 (SUPERFAMILY); SSF52954 (SUPERFAMILY); IPR017449 (SUPERFAMILY)	F:GO:0000166; F:GO:0004812; F:GO:0004827; F:GO:0005524; C:GO:0005737; P:GO:0006418; P:GO:0006433	F:nucleotide binding; F:aminoacyl-tRNA ligase activity; F:proline-tRNA ligase activity; F:ATP binding; C:cytoplasm; P:tRNA aminoacylation for protein translation; P:prolyl-tRNA aminoacylation	OG0003225	YHI0_YEAST Putative proline--tRNA ligase YHR020W OS=Saccharomyces cerevisiae (strain ATCC 204508 / S288c) OX=559292 GN=YHR020W PE=1 SV=1
g2232.t1	ESM_1	3035047	3035592	-	-	-	-	F:GO:0000166; F:GO:0000287; F:GO:0003735; F:GO:0004363; F:GO:0005524; C:GO:0005840; P:GO:0006412; P:GO:0006414; P:GO:0006750; F:GO:0016874; F:GO:0042803; F:GO:0043295; F:GO:0046872	F:nucleotide binding; F:magnesium ion binding; F:structural constituent of ribosome; F:glutathione synthase activity; F:ATP binding; C:ribosome; P:translation; P:translational elongation; P:glutathione biosynthetic process; F:ligase activity; F:protein homodimerization activity; F:glutathione binding; F:metal ion binding	IPR036396 (G3DSA:1.10.630.GENE3D); IPR001128 (PFAM); PTHR24286 (PANTHER); PTHR24286:SF161 (PANTHER); IPR036396 (SUPERFAMILY)	F:GO:0005506; F:GO:0016705; F:GO:0020037; P:GO:0055114	F:iron ion binding; F:oxidoreductase activity, acting on paired donors, with incorporation or reduction of molecular oxygen; F:heme binding; P:oxidation-reduction process	OG0003221	P450_LEPMJ Phomenoic acid biosynthesis cluster cytochrome P450 monooxygenase OS=Leptosphaeria maculans (strain JN3 / isolate v23.1.3 / race Av1-4-5-6-7-8) OX=985895 GN=P450 PE=2 SV=1
g2233.t1	ESM_1	3035656	3037261	-	-	-	-	F:GO:0003723; F:GO:0004869; F:GO:0005198; C:GO:0005737; P:GO:0010466; F:GO:0010859; C:GO:0019012; C:GO:0019013; C:GO:0019028; C:GO:0019029; P:GO:0030163; F:GO:0030414; C:GO:0030430; P:GO:0097340	F:RNA binding; F:cysteine-type endopeptidase inhibitor activity; F:structural molecule activity; C:cytoplasm; P:negative regulation of peptidase activity; F:calcium-dependent cysteine-type endopeptidase inhibitor activity; C:virion; C:viral nucleocapsid; C:viral capsid; C:helical viral capsid; P:protein catabolic process; F:peptidase inhibitor activity; C:host cell cytoplasm; P:inhibition of cysteine-type endopeptidase activity	IPR036396 (G3DSA:1.10.630.GENE3D); IPR001128 (PFAM); mobidb-lite (MOBIDB_LITE); mobidb-lite (MOBIDB_LITE); PTHR24286 (PANTHER); PTHR24286:SF31 (PANTHER); SIGNAL_PEPTIDE_N_REGION (PHOBIUS); SIGNAL_PEPTIDE_C_REGION (PHOBIUS); TRANSMEMBRANE (PHOBIUS); NON_CYTOPLASMIC_DOMAIN (PHOBIUS); SIGNAL_PEPTIDE (PHOBIUS); SIGNAL_PEPTIDE_H_REGION (PHOBIUS); NON_CYTOPLASMIC_DOMAIN (PHOBIUS); CYTOPLASMIC_DOMAIN (PHOBIUS); TRANSMEMBRANE (PHOBIUS); SignalP-TM (SIGNALP_EUK); IPR036396 (SUPERFAMILY); TMhelix (TMHMM); TMhelix (TMHMM); TMhelix (TMHMM)	F:GO:0005506; F:GO:0016705; F:GO:0020037; P:GO:0055114	F:iron ion binding; F:oxidoreductase activity, acting on paired donors, with incorporation or reduction of molecular oxygen; F:heme binding; P:oxidation-reduction process	OG0000636	PRX9_PENRF Cytochrome P450 monooxygenase ORF6 OS=Penicillium roqueforti (strain FM164) OX=1365484 GN=ORF6 PE=3 SV=1
g2234.t1	ESM_1	3038742	3042048	-	-	-	-	-	-	IPR001494 (SMART); IPR011989 (G3DSA:1.25.10.GENE3D); IPR001494 (PFAM); IPR013598 (PFAM); PTHR12363 (PANTHER); PTHR12363:SF33 (PANTHER); IPR001494 (PROSITE_PROFILES); IPR016024 (SUPERFAMILY)	F:GO:0005488; P:GO:0006886; F:GO:0031267	F:binding; P:intracellular protein transport; F:small GTPase binding	OG0003217	MTR10_YEAST mRNA transport regulator MTR10 OS=Saccharomyces cerevisiae (strain ATCC 204508 / S288c) OX=559292 GN=MTR10 PE=1 SV=1
g2235.t1	ESM_1	3042949	3043365	EFF	-	-	-	-	-	IPR001163 (SMART); G3DSA:2.30.30.100 (GENE3D); IPR001163 (PFAM); IPR027078 (PANTHER); IPR027078 (CDD); IPR010920 (SUPERFAMILY)	P:GO:0000398; C:GO:0005681	P:mRNA splicing, via spliceosome; C:spliceosomal complex	OG0003213	RUXE_SCHPO Small nuclear ribonucleoprotein E OS=Schizosaccharomyces pombe (strain 972 / ATCC 24843) OX=284812 GN=sme1 PE=1 SV=1
g2236.t1	ESM_1	3043556	3044359	-	-	-	-	C:GO:0019012; C:GO:0019028	C:virion; C:viral capsid	IPR024185 (G3DSA:3.40.50.GENE3D); IPR002698 (PIRSF); IPR002698 (PFAM); IPR002698 (PTHR23407:PANTHER); PTHR23407 (PANTHER); IPR037171 (SUPERFAMILY)	no GO terms	no GO terms	OG0003210	MTHFS_CAEEL Probable 5-formyltetrahydrofolate cyclo-ligase OS=Caenorhabditis elegans OX=6239 GN=Y106G6E.4 PE=3 SV=1
g2237.t1	ESM_1	3046852	3049323	-	-	-	-	-	-	IPR004813 (TIGRFAM); IPR004813 (PFAM); IPR004648 (TIGRFAM); mobidb-lite (MOBIDB_LITE); mobidb-lite (MOBIDB_LITE); PTHR22601 (PANTHER); PTHR22601:SF16 (PANTHER); TRANSMEMBRANE (PHOBIUS); NON_CYTOPLASMIC_DOMAIN (PHOBIUS); CYTOPLASMIC_DOMAIN (PHOBIUS); NON_CYTOPLASMIC_DOMAIN (PHOBIUS); TRANSMEMBRANE (PHOBIUS); TRANSMEMBRANE (PHOBIUS); NON_CYTOPLASMIC_DOMAIN (PHOBIUS); CYTOPLASMIC_DOMAIN (PHOBIUS); TRANSMEMBRANE (PHOBIUS); TRANSMEMBRANE (PHOBIUS); CYTOPLASMIC_DOMAIN (PHOBIUS); CYTOPLASMIC_DOMAIN (PHOBIUS); CYTOPLASMIC_DOMAIN (PHOBIUS); TRANSMEMBRANE (PHOBIUS); CYTOPLASMIC_DOMAIN (PHOBIUS); TRANSMEMBRANE (PHOBIUS); NON_CYTOPLASMIC_DOMAIN (PHOBIUS); TRANSMEMBRANE (PHOBIUS); TRANSMEMBRANE (PHOBIUS); TRANSMEMBRANE (PHOBIUS); NON_CYTOPLASMIC_DOMAIN (PHOBIUS); TRANSMEMBRANE (PHOBIUS); TRANSMEMBRANE (PHOBIUS); NON_CYTOPLASMIC_DOMAIN (PHOBIUS); NON_CYTOPLASMIC_DOMAIN (PHOBIUS); CYTOPLASMIC_DOMAIN (PHOBIUS); TRANSMEMBRANE (PHOBIUS); NON_CYTOPLASMIC_DOMAIN (PHOBIUS); CYTOPLASMIC_DOMAIN (PHOBIUS); TRANSMEMBRANE (PHOBIUS); TRANSMEMBRANE (PHOBIUS); TMhelix (TMHMM); TMhelix (TMHMM); TMhelix (TMHMM); TMhelix (TMHMM); TMhelix (TMHMM); TMhelix (TMHMM); TMhelix (TMHMM); TMhelix (TMHMM); TMhelix (TMHMM); TMhelix (TMHMM); TMhelix (TMHMM); TMhelix (TMHMM); TMhelix (TMHMM); TMhelix (TMHMM)	P:GO:0055085	P:transmembrane transport	OG0003204	PGT1_SCHPO Glutathione transporter 1 OS=Schizosaccharomyces pombe (strain 972 / ATCC 24843) OX=284812 GN=pgt1 PE=1 SV=1
g2238.t1	ESM_1	3049886	3050846	-	-	-	-	-	-	G3DSA:3.40.630.30 (GENE3D); IPR016181 (SUPERFAMILY)	no GO terms	no GO terms	OG0003197	---NA---
g2239.t1	ESM_1	3051820	3054395	-	-	-	-	C:GO:0000139; P:GO:0001916; P:GO:0002250; P:GO:0002376; P:GO:0002474; P:GO:0002479; P:GO:0002480; P:GO:0002486; P:GO:0002667; F:GO:0005102; F:GO:0005515; C:GO:0005783; C:GO:0005789; C:GO:0005794; C:GO:0005886; C:GO:0005887; P:GO:0006952; P:GO:0006955; C:GO:0009986; C:GO:0012507; C:GO:0016020; C:GO:0016021; P:GO:0016032; P:GO:0016045; P:GO:0019882; C:GO:0030667; C:GO:0030670; C:GO:0031901; P:GO:0032655; P:GO:0032675; P:GO:0042270; F:GO:0042605; C:GO:0042612; P:GO:0043312; P:GO:0045087; F:GO:0046977; P:GO:0050776; F:GO:0051087; C:GO:0055038; P:GO:0060333; P:GO:0060337; C:GO:0070062; C:GO:0071556; P:GO:2001198	C:Golgi membrane; P:positive regulation of T cell mediated cytotoxicity; P:adaptive immune response; P:immune system process; P:antigen processing and presentation of peptide antigen via MHC class I; P:antigen processing and presentation of exogenous peptide antigen via MHC class I, TAP-dependent; P:antigen processing and presentation of exogenous peptide antigen via MHC class I, TAP-independent; P:antigen processing and presentation of endogenous peptide antigen via MHC class I via ER pathway, TAP-independent; P:regulation of T cell anergy; F:signaling receptor binding; F:protein binding; C:endoplasmic reticulum; C:endoplasmic reticulum membrane; C:Golgi apparatus; C:plasma membrane; C:integral component of plasma membrane; P:defense response; P:immune response; C:cell surface; C:ER to Golgi transport vesicle membrane; C:membrane; C:integral component of membrane; P:viral process; P:detection of bacterium; P:antigen processing and presentation; C:secretory granule membrane; C:phagocytic vesicle membrane; C:early endosome membrane; P:regulation of interleukin-12 production; P:regulation of interleukin-6 production; P:protection from natural killer cell mediated cytotoxicity; F:peptide antigen binding; C:MHC class I protein complex; P:neutrophil degranulation; P:innate immune response; F:TAP binding; P:regulation of immune response; F:chaperone binding; C:recycling endosome membrane; P:interferon-gamma-mediated signaling pathway; P:type I interferon signaling pathway; C:extracellular exosome; C:integral component of lumenal side of endoplasmic reticulum membrane; P:regulation of dendritic cell differentiation	Coil (COILS); Coil (COILS); Coil (COILS); IPR003593 (SMART); G3DSA:3.40.50.300 (GENE3D); G3DSA:3.40.50.300 (GENE3D); IPR003439 (PFAM); G3DSA:3.40.50.300 (GENE3D); mobidb-lite (MOBIDB_LITE); PTHR19211 (PANTHER); PTHR19211:SF58 (PANTHER); IPR017871 (PROSITE_PATTERNS); IPR003439 (PROSITE_PROFILES); IPR003439 (PROSITE_PROFILES); cd03221 (CDD); cd03221 (CDD); IPR027417 (SUPERFAMILY); IPR027417 (SUPERFAMILY)	F:GO:0005524; F:GO:0016887	F:ATP binding; F:ATPase activity	OG0003194	ABCF3_MOUSE ATP-binding cassette sub-family F member 3 OS=Mus musculus OX=10090 GN=Abcf3 PE=1 SV=1
g2240.t1	ESM_1	3054455	3055984	-	-	-	-	-	-	IPR017438 (G3DSA:3.40.50.GENE3D); G3DSA:2.60.200.40 (GENE3D); mobidb-lite (MOBIDB_LITE); PTHR12358 (PANTHER); PTHR12358:SF36 (PANTHER); IPR001206 (PROSITE_PROFILES); IPR016064 (SUPERFAMILY)	F:GO:0003951; P:GO:0008152; F:GO:0016301	F:NAD+ kinase activity; P:metabolic process; F:kinase activity	OG0003189	---NA---
g2241.t1	ESM_1	3056502	3058610	-	-	-	-	P:GO:0001542; P:GO:0001666; P:GO:0001935; P:GO:0001974; F:GO:0003779; F:GO:0003958; F:GO:0004517; F:GO:0005515; F:GO:0005516; C:GO:0005615; C:GO:0005634; C:GO:0005737; C:GO:0005777; C:GO:0005829; C:GO:0005886; P:GO:0006527; P:GO:0006801; P:GO:0006809; P:GO:0006954; P:GO:0007165; P:GO:0007199; P:GO:0007263; P:GO:0007568; P:GO:0007623; F:GO:0008013; P:GO:0008016; P:GO:0008217; F:GO:0008603; P:GO:0009612; P:GO:0009617; P:GO:0009725; F:GO:0010181; P:GO:0010629; C:GO:0012506; P:GO:0014823; P:GO:0016137; F:GO:0016491; F:GO:0016709; P:GO:0018119; F:GO:0019901; P:GO:0019934; F:GO:0020037; C:GO:0030863; P:GO:0031284; P:GO:0032310; P:GO:0032355; P:GO:0032496; P:GO:0032635; P:GO:0032637; P:GO:0034612; F:GO:0034617; F:GO:0034618; P:GO:0035556; P:GO:0035690; P:GO:0035902; P:GO:0042060; P:GO:0042127; P:GO:0042177; P:GO:0042742; F:GO:0042802; F:GO:0042803; P:GO:0043065; F:GO:0045296; P:GO:0045776; F:GO:0046872; P:GO:0048384; C:GO:0048471; F:GO:0050660; F:GO:0050661; P:GO:0050796; P:GO:0050829; F:GO:0050998; P:GO:0051712; F:GO:0051879; P:GO:0055114; P:GO:0071222; P:GO:0071285; P:GO:0071305; P:GO:0071345; P:GO:0071346; P:GO:0071347; P:GO:0071356; P:GO:0071407; P:GO:0071461; P:GO:0071548; P:GO:1900015; P:GO:2000479	P:ovulation from ovarian follicle; P:response to hypoxia; P:endothelial cell proliferation; P:blood vessel remodeling; F:actin binding; F:NADPH-hemoprotein reductase activity; F:nitric-oxide synthase activity; F:protein binding; F:calmodulin binding; C:extracellular space; C:nucleus; C:cytoplasm; C:peroxisome; C:cytosol; C:plasma membrane; P:arginine catabolic process; P:superoxide metabolic process; P:nitric oxide biosynthetic process; P:inflammatory response; P:signal transduction; P:G protein-coupled receptor signaling pathway coupled to cGMP nucleotide second messenger; P:nitric oxide mediated signal transduction; P:aging; P:circadian rhythm; F:beta-catenin binding; P:regulation of heart contraction; P:regulation of blood pressure; F:cAMP-dependent protein kinase regulator activity; P:response to mechanical stimulus; P:response to bacterium; P:response to hormone; F:FMN binding; P:negative regulation of gene expression; C:vesicle membrane; P:response to activity; P:glycoside metabolic process; F:oxidoreductase activity; F:oxidoreductase activity, acting on paired donors, with incorporation or reduction of molecular oxygen, NAD(P)H as one donor, and incorporation of one atom of oxygen; P:peptidyl-cysteine S-nitrosylation; F:protein kinase binding; P:cGMP-mediated signaling; F:heme binding; C:cortical cytoskeleton; P:positive regulation of guanylate cyclase activity; P:prostaglandin secretion; P:response to estradiol; P:response to lipopolysaccharide; P:interleukin-6 production; P:interleukin-8 production; P:response to tumor necrosis factor; F:tetrahydrobiopterin binding; F:arginine binding; P:intracellular signal transduction; P:cellular response to drug; P:response to immobilization stress; P:wound healing; P:regulation of cell population proliferation; P:negative regulation of protein catabolic process; P:defense response to bacterium; F:identical protein binding; F:protein homodimerization activity; P:positive regulation of apoptotic process; F:cadherin binding; P:negative regulation of blood pressure; F:metal ion binding; P:retinoic acid receptor signaling pathway; C:perinuclear region of cytoplasm; F:flavin adenine dinucleotide binding; F:NADP binding; P:regulation of insulin secretion; P:defense response to Gram-negative bacterium; F:nitric-oxide synthase binding; P:positive regulation of killing of cells of other organism; F:Hsp90 protein binding; P:oxidation-reduction process; P:cellular response to lipopolysaccharide; P:cellular response to lithium ion; P:cellular response to vitamin D; P:cellular response to cytokine stimulus; P:cellular response to interferon-gamma; P:cellular response to interleukin-1; P:cellular response to tumor necrosis factor; P:cellular response to organic cyclic compound; P:cellular response to redox state; P:response to dexamethasone; P:regulation of cytokine production involved in inflammatory response; P:regulation of cAMP-dependent protein kinase activity	Coil (COILS); G3DSA:3.30.56.70 (GENE3D); IPR002905 (PFAM); mobidb-lite (MOBIDB_LITE); mobidb-lite (MOBIDB_LITE); IPR002905 (PANTHER); PTHR10631:SF3 (PANTHER); IPR002905 (PROSITE_PROFILES); cd02440 (CDD); IPR029063 (SUPERFAMILY)	F:GO:0003723; F:GO:0004809; P:GO:0008033	F:RNA binding; F:tRNA (guanine-N2-)-methyltransferase activity; P:tRNA processing	OG0003185	TRM1_SCHPO tRNA (guanine(26)-N(2))-dimethyltransferase OS=Schizosaccharomyces pombe (strain 972 / ATCC 24843) OX=284812 GN=trm1 PE=1 SV=1
g2242.t1	ESM_1	3060409	3061974	-	-	-	-	-	-	IPR011701 (PFAM); G3DSA:1.20.1250.20 (GENE3D); G3DSA:1.20.1250.20 (GENE3D); mobidb-lite (MOBIDB_LITE); PTHR43702:SF5 (PANTHER); PTHR43702 (PANTHER); TRANSMEMBRANE (PHOBIUS); NON_CYTOPLASMIC_DOMAIN (PHOBIUS); NON_CYTOPLASMIC_DOMAIN (PHOBIUS); TRANSMEMBRANE (PHOBIUS); TRANSMEMBRANE (PHOBIUS); TRANSMEMBRANE (PHOBIUS); TRANSMEMBRANE (PHOBIUS); CYTOPLASMIC_DOMAIN (PHOBIUS); TRANSMEMBRANE (PHOBIUS); CYTOPLASMIC_DOMAIN (PHOBIUS); CYTOPLASMIC_DOMAIN (PHOBIUS); TRANSMEMBRANE (PHOBIUS); TRANSMEMBRANE (PHOBIUS); NON_CYTOPLASMIC_DOMAIN (PHOBIUS); CYTOPLASMIC_DOMAIN (PHOBIUS); CYTOPLASMIC_DOMAIN (PHOBIUS); NON_CYTOPLASMIC_DOMAIN (PHOBIUS); TRANSMEMBRANE (PHOBIUS); NON_CYTOPLASMIC_DOMAIN (PHOBIUS); TRANSMEMBRANE (PHOBIUS); CYTOPLASMIC_DOMAIN (PHOBIUS); TRANSMEMBRANE (PHOBIUS); NON_CYTOPLASMIC_DOMAIN (PHOBIUS); IPR020846 (CDD); IPR036259 (SUPERFAMILY); TMhelix (TMHMM); TMhelix (TMHMM); TMhelix (TMHMM); TMhelix (TMHMM); TMhelix (TMHMM); TMhelix (TMHMM); TMhelix (TMHMM); TMhelix (TMHMM); TMhelix (TMHMM); TMhelix (TMHMM)	C:GO:0016021; P:GO:0055085	C:integral component of membrane; P:transmembrane transport	OG0000097	FUCP_ECOLI L-fucose-proton symporter OS=Escherichia coli (strain K12) OX=83333 GN=fucP PE=1 SV=3
g2243.t1	ESM_1	3065358	3066822	-	-	-	-	P:GO:0000122; P:GO:0000272; F:GO:0000977; F:GO:0000978; F:GO:0001046; F:GO:0001227; F:GO:0001228; F:GO:0003677; F:GO:0003682; F:GO:0003690; F:GO:0003700; F:GO:0003713; F:GO:0004518; F:GO:0004519; F:GO:0004553; F:GO:0004879; F:GO:0004883; F:GO:0005496; F:GO:0005515; F:GO:0005525; C:GO:0005576; C:GO:0005634; C:GO:0005654; C:GO:0005737; C:GO:0005739; C:GO:0005815; C:GO:0005819; C:GO:0005829; C:GO:0005856; P:GO:0005975; P:GO:0006111; P:GO:0006281; P:GO:0006325; P:GO:0006338; P:GO:0006351; P:GO:0006355; P:GO:0006974; F:GO:0008134; P:GO:0008152; P:GO:0008211; F:GO:0008270; F:GO:0008289; P:GO:0009405; P:GO:0010906; P:GO:0014049; C:GO:0014069; C:GO:0016020; P:GO:0016032; F:GO:0016162; C:GO:0016607; F:GO:0016787; F:GO:0016798; F:GO:0016829; F:GO:0017124; C:GO:0019012; F:GO:0019901; C:GO:0020002; P:GO:0030245; F:GO:0030248; P:GO:0030325; F:GO:0030544; P:GO:0030683; F:GO:0030971; F:GO:0031072; P:GO:0031914; P:GO:0031946; C:GO:0032991; C:GO:0033644; P:GO:0039504; P:GO:0039505; P:GO:0039521; P:GO:0042127; F:GO:0042562; P:GO:0042711; F:GO:0042802; P:GO:0042921; C:GO:0043005; P:GO:0043066; P:GO:0043116; C:GO:0043197; P:GO:0043402; P:GO:0043525; F:GO:0043565; C:GO:0044177; C:GO:0044178; F:GO:0044877; P:GO:0045892; P:GO:0045944; P:GO:0046685; P:GO:0046776; F:GO:0046872; P:GO:0048096; F:GO:0051879; P:GO:0060603; P:GO:0060999; P:GO:0061051; F:GO:0070491; P:GO:0071383; P:GO:0071385; P:GO:0071549; P:GO:0071560; P:GO:0090305; C:GO:0098978; C:GO:0099092; F:GO:0140078; P:GO:1900170; P:GO:1902895; F:GO:1990239; P:GO:2000324	P:negative regulation of transcription by RNA polymerase II; P:polysaccharide catabolic process; F:RNA polymerase II transcription regulatory region sequence-specific DNA binding; F:RNA polymerase II cis-regulatory region sequence-specific DNA binding; F:core promoter sequence-specific DNA binding; F:DNA-binding transcription repressor activity, RNA polymerase II-specific; F:DNA-binding transcription activator activity, RNA polymerase II-specific; F:DNA binding; F:chromatin binding; F:double-stranded DNA binding; F:DNA-binding transcription factor activity; F:transcription coactivator activity; F:nuclease activity; F:endonuclease activity; F:hydrolase activity, hydrolyzing O-glycosyl compounds; F:nuclear receptor activity; F:glucocorticoid receptor activity; F:steroid binding; F:protein binding; F:GTP binding; C:extracellular region; C:nucleus; C:nucleoplasm; C:cytoplasm; C:mitochondrion; C:microtubule organizing center; C:spindle; C:cytosol; C:cytoskeleton; P:carbohydrate metabolic process; P:regulation of gluconeogenesis; P:DNA repair; P:chromatin organization; P:chromatin remodeling; P:transcription, DNA-templated; P:regulation of transcription, DNA-templated; P:cellular response to DNA damage stimulus; F:transcription factor binding; P:metabolic process; P:glucocorticoid metabolic process; F:zinc ion binding; F:lipid binding; P:pathogenesis; P:regulation of glucose metabolic process; P:positive regulation of glutamate secretion; C:postsynaptic density; C:membrane; P:viral process; F:cellulose 1,4-beta-cellobiosidase activity; C:nuclear speck; F:hydrolase activity; F:hydrolase activity, acting on glycosyl bonds; F:lyase activity; F:SH3 domain binding; C:virion; F:protein kinase binding; C:host cell plasma membrane; P:cellulose catabolic process; F:cellulose binding; P:adrenal gland development; F:Hsp70 protein binding; P:mitigation of host immune response by virus; F:receptor tyrosine kinase binding; F:heat shock protein binding; P:negative regulation of synaptic plasticity; P:regulation of glucocorticoid biosynthetic process; C:protein-containing complex; C:host cell membrane; P:suppression by virus of host adaptive immune response; P:suppression by virus of host antigen processing and presentation of peptide antigen via MHC class II; P:suppression by virus of host autophagy; P:regulation of cell population proliferation; F:hormone binding; P:maternal behavior; F:identical protein binding; P:glucocorticoid receptor signaling pathway; C:neuron projection; P:negative regulation of apoptotic process; P:negative regulation of vascular permeability; C:dendritic spine; P:glucocorticoid mediated signaling pathway; P:positive regulation of neuron apoptotic process; F:sequence-specific DNA binding; C:host cell Golgi apparatus; C:host cell Golgi membrane; F:protein-containing complex binding; P:negative regulation of transcription, DNA-templated; P:positive regulation of transcription by RNA polymerase II; P:response to arsenic-containing substance; P:suppression by virus of host antigen processing and presentation of peptide antigen via MHC class I; F:metal ion binding; P:chromatin-mediated maintenance of transcription; F:Hsp90 protein binding; P:mammary gland duct morphogenesis; P:positive regulation of dendritic spine development; P:positive regulation of cell growth involved in cardiac muscle cell development; F:repressing transcription factor binding; P:cellular response to steroid hormone stimulus; P:cellular response to glucocorticoid stimulus; P:cellular response to dexamethasone stimulus; P:cellular response to transforming growth factor beta stimulus; P:nucleic acid phosphodiester bond hydrolysis; C:glutamatergic synapse; C:postsynaptic density, intracellular component; F:class I DNA-(apurinic or apyrimidinic site) endonuclease activity; P:negative regulation of glucocorticoid mediated signaling pathway; P:positive regulation of pri-miRNA transcription by RNA polymerase II; F:steroid hormone binding; P:positive regulation of glucocorticoid receptor signaling pathway	IPR001487 (PRINTS); IPR001487 (SMART); G3DSA:3.30.710.10 (GENE3D); IPR036427 (G3DSA:1.20.920.GENE3D); IPR001487 (PFAM); mobidb-lite (MOBIDB_LITE); mobidb-lite (MOBIDB_LITE); PTHR22880 (PANTHER); IPR001487 (PROSITE_PROFILES); IPR011333 (SUPERFAMILY); IPR036427 (SUPERFAMILY)	F:GO:0005515	F:protein binding	OG0003174	BDF1_SCHPO SWR1 complex bromodomain subunit bdf1 OS=Schizosaccharomyces pombe (strain 972 / ATCC 24843) OX=284812 GN=bdf1 PE=1 SV=1
g2244.t1	ESM_1	3068167	3068628	EFF	-	-	-	-	-	no IPS match	no IPS match	no IPS match	OG0003169	---NA---
g2245.t1	ESM_1	3069081	3070752	-	-	-	-	-	-	IPR000550 (PFAM); IPR011005 (G3DSA:3.20.20.GENE3D); IPR000489 (PFAM); IPR000550 (TIGRFAM); IPR035907 (G3DSA:3.30.70.GENE3D); IPR006390 (TIGRFAM); PTHR20941 (PANTHER); PTHR20941:SF1 (PANTHER); IPR000550 (PROSITE_PATTERNS); IPR000489 (PROSITE_PATTERNS); IPR000489 (PROSITE_PATTERNS); IPR000489 (PROSITE_PROFILES); IPR006390 (CDD); IPR000550 (CDD); IPR011005 (SUPERFAMILY); IPR035907 (SUPERFAMILY)	F:GO:0003848; F:GO:0004156; P:GO:0009396; P:GO:0042558; P:GO:0044237	F:2-amino-4-hydroxy-6-hydroxymethyldihydropteridine diphosphokinase activity; F:dihydropteroate synthase activity; P:folic acid-containing compound biosynthetic process; P:pteridine-containing compound metabolic process; P:cellular metabolic process	OG0003168	FOL1_PNECA Folic acid synthesis protein fol1 OS=Pneumocystis carinii OX=4754 GN=fol1 PE=1 SV=1
g2246.t1	ESM_1	3072144	3073364	-	-	-	-	F:GO:0003824; F:GO:0004459; C:GO:0005737; P:GO:0005975; P:GO:0006096; P:GO:0008152; F:GO:0016491; F:GO:0016616; P:GO:0019752; P:GO:0055114	F:catalytic activity; F:L-lactate dehydrogenase activity; C:cytoplasm; P:carbohydrate metabolic process; P:glycolytic process; P:metabolic process; F:oxidoreductase activity; F:oxidoreductase activity, acting on the CH-OH group of donors, NAD or NADP as acceptor; P:carboxylic acid metabolic process; P:oxidation-reduction process	IPR004136 (PFAM); IPR013785 (G3DSA:3.20.20.GENE3D); PTHR32332:SF27 (PANTHER); PTHR32332 (PANTHER); cd04730 (CDD); SSF51412 (SUPERFAMILY)	F:GO:0003824; F:GO:0018580; P:GO:0055114	F:catalytic activity; F:nitronate monooxygenase activity; P:oxidation-reduction process	OG0003164	NMO_STAS1 Probable nitronate monooxygenase OS=Staphylococcus saprophyticus subsp. saprophyticus (strain ATCC 15305 / DSM 20229 / NCIMB 8711 / NCTC 7292 / S-41) OX=342451 GN=SSP1854 PE=3 SV=1
g2247.t1	ESM_1	3074026	3075786	-	-	-	-	P:GO:0006879; F:GO:0008199; F:GO:0016722; P:GO:0055114	P:cellular iron ion homeostasis; F:ferric iron binding; F:oxidoreductase activity, oxidizing metal ions; P:oxidation-reduction process	Coil (COILS); IPR001164 (PRINTS); IPR001164 (SMART); IPR038508 (G3DSA:3.30.40.GENE3D); IPR001164 (PFAM); mobidb-lite (MOBIDB_LITE); mobidb-lite (MOBIDB_LITE); mobidb-lite (MOBIDB_LITE); PTHR23180 (PANTHER); PTHR23180:SF386 (PANTHER); IPR001164 (PROSITE_PROFILES); IPR037278 (SUPERFAMILY)	F:GO:0005096	F:GTPase activator activity	OG0003161	GLO3_SCHPO ADP-ribosylation factor GTPase-activating protein glo3 OS=Schizosaccharomyces pombe (strain 972 / ATCC 24843) OX=284812 GN=glo3 PE=3 SV=2
g2248.t1	ESM_1	3076333	3077277	EFF	-	-	-	F:GO:0000166; F:GO:0005524; C:GO:0005739; P:GO:0006754; P:GO:0006811; P:GO:0015986; F:GO:0032559; C:GO:0045261; P:GO:0046034; F:GO:0046933; P:GO:1902600	F:nucleotide binding; F:ATP binding; C:mitochondrion; P:ATP biosynthetic process; P:ion transport; P:ATP synthesis coupled proton transport; F:adenyl ribonucleotide binding; C:proton-transporting ATP synthase complex, catalytic core F(1); P:ATP metabolic process; F:proton-transporting ATP synthase activity, rotational mechanism; P:proton transmembrane transport	IPR038552 (G3DSA:3.10.450.GENE3D); IPR013261 (PFAM); IPR013261 (PANTHER); NON_CYTOPLASMIC_DOMAIN (PHOBIUS); CYTOPLASMIC_DOMAIN (PHOBIUS); TRANSMEMBRANE (PHOBIUS); SignalP-TM (SIGNALP_GRAM_POSITIVE); TMhelix (TMHMM)	C:GO:0005744; P:GO:0030150	C:TIM23 mitochondrial import inner membrane translocase complex; P:protein import into mitochondrial matrix	OG0003159	TIM21_GIBZE Mitochondrial import inner membrane translocase subunit TIM21 OS=Gibberella zeae (strain PH-1 / ATCC MYA-4620 / FGSC 9075 / NRRL 31084) OX=229533 GN=TIM21 PE=3 SV=1
g2249.t1	ESM_1	3082104	3083486	-	-	-	-	-	-	G3DSA:3.40.50.300 (GENE3D); mobidb-lite (MOBIDB_LITE); PTHR22942 (PANTHER); PTHR22942:SF14 (PANTHER); IPR027417 (SUPERFAMILY)	no GO terms	no GO terms	OG0003149	RAD55_SCHPO DNA repair protein rhp55 OS=Schizosaccharomyces pombe (strain 972 / ATCC 24843) OX=284812 GN=rhp55 PE=1 SV=1
g2250.t1	ESM_1	3090602	3091915	-	-	-	-	F:GO:0016301	F:kinase activity	IPR013087 (SMART); G3DSA:3.30.160.60 (GENE3D); PF00096 (PFAM); G3DSA:3.30.160.60 (GENE3D); mobidb-lite (MOBIDB_LITE); mobidb-lite (MOBIDB_LITE); mobidb-lite (MOBIDB_LITE); mobidb-lite (MOBIDB_LITE); PTHR24376 (PANTHER); PTHR24376:SF63 (PANTHER); IPR013087 (PROSITE_PATTERNS); IPR013087 (PROSITE_PATTERNS); IPR013087 (PROSITE_PROFILES); IPR013087 (PROSITE_PROFILES); IPR036236 (SUPERFAMILY)	F:GO:0003676	F:nucleic acid binding	OG0003140	CREA_GIBFU DNA-binding protein creA OS=Gibberella fujikuroi OX=5127 GN=CREA PE=3 SV=1
g2251.t1	ESM_1	3101151	3102857	-	-	-	-	-	-	mobidb-lite (MOBIDB_LITE); mobidb-lite (MOBIDB_LITE)	no GO terms	no GO terms	OG0003121	---NA---
g2252.t1	ESM_1	3118365	3119888	-	-	-	-	-	-	IPR024061 (PFAM); IPR037141 (G3DSA:2.60.40.GENE3D); mobidb-lite (MOBIDB_LITE); mobidb-lite (MOBIDB_LITE); mobidb-lite (MOBIDB_LITE); PTHR35144 (PANTHER); PTHR35144:SF2 (PANTHER); IPR024061 (PROSITE_PROFILES); IPR008967 (SUPERFAMILY)	F:GO:0003677; F:GO:0003700; P:GO:0006355	F:DNA binding; F:DNA-binding transcription factor activity; P:regulation of transcription, DNA-templated	OG0003092	NDT80_YEAST Meiosis-specific transcription factor NDT80 OS=Saccharomyces cerevisiae (strain ATCC 204508 / S288c) OX=559292 GN=NDT80 PE=1 SV=4
g2253.t1	ESM_1	3126215	3126657	EFF	-	-	-	-	-	IPR021278 (PFAM); CYTOPLASMIC_DOMAIN (PHOBIUS); NON_CYTOPLASMIC_DOMAIN (PHOBIUS); TRANSMEMBRANE (PHOBIUS); TMhelix (TMHMM)	no GO terms	no GO terms	OG0003083	---NA---
g2254.t1	ESM_1	3127193	3128330	-	-	-	-	-	-	IPR019560 (PFAM); mobidb-lite (MOBIDB_LITE); IPR019560 (PANTHER)	no GO terms	no GO terms	OG0003081	MTFP1_CAEEL Mitochondrial fission process protein 1 OS=Caenorhabditis elegans OX=6239 GN=mtp-18 PE=3 SV=2
g2255.t1	ESM_1	3128659	3129612	EFF	-	-	-	P:GO:0000278; F:GO:0000976; F:GO:0000978; F:GO:0000981; F:GO:0001228; F:GO:0003677; F:GO:0003700; F:GO:0003712; F:GO:0005368; F:GO:0005369; C:GO:0005634; C:GO:0005654; C:GO:0005886; C:GO:0005887; P:GO:0006355; P:GO:0006836; P:GO:0006865; P:GO:0007141; P:GO:0007283; P:GO:0010529; P:GO:0010940; F:GO:0015171; F:GO:0015185; F:GO:0015293; P:GO:0015734; C:GO:0016020; C:GO:0016021; C:GO:0016323; C:GO:0016324; F:GO:0022858; P:GO:0030154; C:GO:0030425; C:GO:0031528; P:GO:0032328; C:GO:0043025; F:GO:0043565; P:GO:0045597; P:GO:0045944; P:GO:0051939; P:GO:0071705; P:GO:0089718; P:GO:0098739; C:GO:0098797; P:GO:0150104; P:GO:1990511	P:mitotic cell cycle; F:transcription regulatory region sequence-specific DNA binding; F:RNA polymerase II cis-regulatory region sequence-specific DNA binding; F:DNA-binding transcription factor activity, RNA polymerase II-specific; F:DNA-binding transcription activator activity, RNA polymerase II-specific; F:DNA binding; F:DNA-binding transcription factor activity; F:transcription coregulator activity; F:taurine transmembrane transporter activity; F:taurine:sodium symporter activity; C:nucleus; C:nucleoplasm; C:plasma membrane; C:integral component of plasma membrane; P:regulation of transcription, DNA-templated; P:neurotransmitter transport; P:amino acid transport; P:male meiosis I; P:spermatogenesis; P:negative regulation of transposition; P:positive regulation of necrotic cell death; F:amino acid transmembrane transporter activity; F:gamma-aminobutyric acid transmembrane transporter activity; F:symporter activity; P:taurine transport; C:membrane; C:integral component of membrane; C:basolateral plasma membrane; C:apical plasma membrane; F:alanine transmembrane transporter activity; P:cell differentiation; C:dendrite; C:microvillus membrane; P:alanine transport; C:neuronal cell body; F:sequence-specific DNA binding; P:positive regulation of cell differentiation; P:positive regulation of transcription by RNA polymerase II; P:gamma-aminobutyric acid import; P:nitrogen compound transport; P:amino acid import across plasma membrane; P:import across plasma membrane; C:plasma membrane protein complex; P:transport across blood-brain barrier; P:piRNA biosynthetic process	IPR000058 (SMART); IPR035896 (G3DSA:4.10.1110.GENE3D); IPR035896 (G3DSA:4.10.1110.GENE3D); IPR000058 (PFAM); PTHR14677:SF20 (PANTHER); PTHR14677 (PANTHER); IPR000058 (PROSITE_PROFILES); IPR000058 (PROSITE_PROFILES); IPR035896 (SUPERFAMILY); IPR035896 (SUPERFAMILY)	F:GO:0008270	F:zinc ion binding	OG0003078	ZFAN1_HUMAN AN1-type zinc finger protein 1 OS=Homo sapiens OX=9606 GN=ZFAND1 PE=1 SV=1
g2256.t1	ESM_1	3130332	3133255	-	-	-	-	P:GO:0001525; P:GO:0001569; F:GO:0003735; F:GO:0004252; F:GO:0005201; F:GO:0005515; C:GO:0005576; C:GO:0005581; C:GO:0005587; C:GO:0005604; C:GO:0005615; C:GO:0005737; C:GO:0005788; P:GO:0006412; P:GO:0006508; P:GO:0007420; P:GO:0007528; F:GO:0008233; F:GO:0008236; P:GO:0008626; F:GO:0016787; P:GO:0019835; C:GO:0022627; F:GO:0030020; P:GO:0030198; P:GO:0030855; C:GO:0031012; P:GO:0038063; F:GO:0048407; P:GO:0048514; P:GO:0061304; P:GO:0061333; C:GO:0062023; P:GO:0071230; P:GO:0071711	P:angiogenesis; P:branching involved in blood vessel morphogenesis; F:structural constituent of ribosome; F:serine-type endopeptidase activity; F:extracellular matrix structural constituent; F:protein binding; C:extracellular region; C:collagen trimer; C:collagen type IV trimer; C:basement membrane; C:extracellular space; C:cytoplasm; C:endoplasmic reticulum lumen; P:translation; P:proteolysis; P:brain development; P:neuromuscular junction development; F:peptidase activity; F:serine-type peptidase activity; P:granzyme-mediated apoptotic signaling pathway; F:hydrolase activity; P:cytolysis; C:cytosolic small ribosomal subunit; F:extracellular matrix structural constituent conferring tensile strength; P:extracellular matrix organization; P:epithelial cell differentiation; C:extracellular matrix; P:collagen-activated tyrosine kinase receptor signaling pathway; F:platelet-derived growth factor binding; P:blood vessel morphogenesis; P:retinal blood vessel morphogenesis; P:renal tubule morphogenesis; C:collagen-containing extracellular matrix; P:cellular response to amino acid stimulus; P:basement membrane organization	Coil (COILS); IPR018326 (SMART); IPR018327 (SMART); IPR018328 (SMART); IPR018326 (PFAM); G3DSA:3.30.70.2460 (GENE3D); IPR018325 (PFAM); IPR018328 (PFAM); IPR036985 (G3DSA:3.90.260.GENE3D); IPR018327 (PFAM); mobidb-lite (MOBIDB_LITE); mobidb-lite (MOBIDB_LITE); mobidb-lite (MOBIDB_LITE); mobidb-lite (MOBIDB_LITE); IPR004583 (PANTHER); IPR038765 (SUPERFAMILY)	F:GO:0003677; F:GO:0003684; C:GO:0005634; P:GO:0006289	F:DNA binding; F:damaged DNA binding; C:nucleus; P:nucleotide-excision repair	OG0003075	RHP42_SCHPO DNA repair protein rhp42 OS=Schizosaccharomyces pombe (strain 972 / ATCC 24843) OX=284812 GN=rhp42 PE=3 SV=1
g2257.t1	ESM_1	3135325	3135791	-	-	-	-	-	-	mobidb-lite (MOBIDB_LITE)	no GO terms	no GO terms	OG0003066	---NA---
g2258.t1	ESM_1	3136001	3137370	-	-	-	-	P:GO:0000122; P:GO:0000165; F:GO:0000166; P:GO:0001525; P:GO:0001657; P:GO:0001701; P:GO:0001837; P:GO:0002053; P:GO:0003148; P:GO:0003149; P:GO:0003416; F:GO:0004197; F:GO:0004672; F:GO:0004713; F:GO:0004714; F:GO:0004843; F:GO:0004843; F:GO:0005007; F:GO:0005515; F:GO:0005524; C:GO:0005576; C:GO:0005634; C:GO:0005737; C:GO:0005794; C:GO:0005829; C:GO:0005886; C:GO:0005887; C:GO:0005938; P:GO:0006468; P:GO:0006511; P:GO:0006915; P:GO:0007169; P:GO:0007267; P:GO:0007275; P:GO:0007409; P:GO:0008150; F:GO:0008201; P:GO:0008284; P:GO:0008543; P:GO:0008589; P:GO:0009791; P:GO:0009880; P:GO:0009887; C:GO:0009986; P:GO:0010518; P:GO:0010839; C:GO:0016020; C:GO:0016021; F:GO:0016301; P:GO:0016310; P:GO:0016331; P:GO:0016579; F:GO:0016740; F:GO:0017134; P:GO:0018108; P:GO:0021769; P:GO:0021847; P:GO:0021860; P:GO:0022612; P:GO:0030177; F:GO:0030246; P:GO:0030282; P:GO:0030324; P:GO:0030855; P:GO:0030901; P:GO:0030916; P:GO:0031069; C:GO:0031410; P:GO:0032496; P:GO:0032808; P:GO:0033674; P:GO:0033688; P:GO:0035265; P:GO:0035602; P:GO:0035603; P:GO:0035604; P:GO:0035607; P:GO:0042060; P:GO:0042472; P:GO:0042476; F:GO:0042802; F:GO:0042803; C:GO:0043235; P:GO:0043410; P:GO:0044344; P:GO:0045165; P:GO:0045471; P:GO:0045667; P:GO:0045787; P:GO:0045944; P:GO:0046777; P:GO:0048286; P:GO:0048333; P:GO:0048557; P:GO:0048562; P:GO:0048565; P:GO:0048568; P:GO:0048608; P:GO:0048661; P:GO:0048701; P:GO:0048705; P:GO:0048730; P:GO:0048755; P:GO:0048762; P:GO:0050679; P:GO:0050680; P:GO:0051150; P:GO:0051781; P:GO:0051897; P:GO:0055010; P:GO:0060045; C:GO:0060076; P:GO:0060174; P:GO:0060348; P:GO:0060349; P:GO:0060442; P:GO:0060445; P:GO:0060449; P:GO:0060463; P:GO:0060484; P:GO:0060501; P:GO:0060512; P:GO:0060523; P:GO:0060527; P:GO:0060529; P:GO:0060595; P:GO:0060601; P:GO:0060615; P:GO:0060664; P:GO:0060667; P:GO:0060670; P:GO:0060688; P:GO:0060915; P:GO:0060916; C:GO:0062023; P:GO:0070372; P:GO:0070374; P:GO:0071300; P:GO:0071560; P:GO:0090263	P:negative regulation of transcription by RNA polymerase II; P:MAPK cascade; F:nucleotide binding; P:angiogenesis; P:ureteric bud development; P:in utero embryonic development; P:epithelial to mesenchymal transition; P:positive regulation of mesenchymal cell proliferation; P:outflow tract septum morphogenesis; P:membranous septum morphogenesis; P:endochondral bone growth; F:cysteine-type endopeptidase activity; F:protein kinase activity; F:protein tyrosine kinase activity; F:transmembrane receptor protein tyrosine kinase activity; F:thiol-dependent ubiquitin-specific protease activity; F:thiol-dependent ubiquitin-specific protease activity; F:fibroblast growth factor-activated receptor activity; F:protein binding; F:ATP binding; C:extracellular region; C:nucleus; C:cytoplasm; C:Golgi apparatus; C:cytosol; C:plasma membrane; C:integral component of plasma membrane; C:cell cortex; P:protein phosphorylation; P:ubiquitin-dependent protein catabolic process; P:apoptotic process; P:transmembrane receptor protein tyrosine kinase signaling pathway; P:cell-cell signaling; P:multicellular organism development; P:axonogenesis; P:biological_process; F:heparin binding; P:positive regulation of cell population proliferation; P:fibroblast growth factor receptor signaling pathway; P:regulation of smoothened signaling pathway; P:post-embryonic development; P:embryonic pattern specification; P:animal organ morphogenesis; C:cell surface; P:positive regulation of phospholipase activity; P:negative regulation of keratinocyte proliferation; C:membrane; C:integral component of membrane; F:kinase activity; P:phosphorylation; P:morphogenesis of embryonic epithelium; P:protein deubiquitination; F:transferase activity; F:fibroblast growth factor binding; P:peptidyl-tyrosine phosphorylation; P:orbitofrontal cortex development; P:ventricular zone neuroblast division; P:pyramidal neuron development; P:gland morphogenesis; P:positive regulation of Wnt signaling pathway; F:carbohydrate binding; P:bone mineralization; P:lung development; P:epithelial cell differentiation; P:midbrain development; P:otic vesicle formation; P:hair follicle morphogenesis; C:cytoplasmic vesicle; P:response to lipopolysaccharide; P:lacrimal gland development; P:positive regulation of kinase activity; P:regulation of osteoblast proliferation; P:organ growth; P:fibroblast growth factor receptor signaling pathway involved in negative regulation of apoptotic process in bone marrow cell; P:fibroblast growth factor receptor signaling pathway involved in hemopoiesis; P:fibroblast growth factor receptor signaling pathway involved in positive regulation of cell proliferation in bone marrow; P:fibroblast growth factor receptor signaling pathway involved in orbitofrontal cortex development; P:wound healing; P:inner ear morphogenesis; P:odontogenesis; F:identical protein binding; F:protein homodimerization activity; C:receptor complex; P:positive regulation of MAPK cascade; P:cellular response to fibroblast growth factor stimulus; P:cell fate commitment; P:response to ethanol; P:regulation of osteoblast differentiation; P:positive regulation of cell cycle; P:positive regulation of transcription by RNA polymerase II; P:protein autophosphorylation; P:lung alveolus development; P:mesodermal cell differentiation; P:embryonic digestive tract morphogenesis; P:embryonic organ morphogenesis; P:digestive tract development; P:embryonic organ development; P:reproductive structure development; P:positive regulation of smooth muscle cell proliferation; P:embryonic cranial skeleton morphogenesis; P:skeletal system morphogenesis; P:epidermis morphogenesis; P:branching morphogenesis of a nerve; P:mesenchymal cell differentiation; P:positive regulation of epithelial cell proliferation; P:negative regulation of epithelial cell proliferation; P:regulation of smooth muscle cell differentiation; P:positive regulation of cell division; P:positive regulation of protein kinase B signaling; P:ventricular cardiac muscle tissue morphogenesis; P:positive regulation of cardiac muscle cell proliferation; C:excitatory synapse; P:limb bud formation; P:bone development; P:bone morphogenesis; P:branching involved in prostate gland morphogenesis; P:branching involved in salivary gland morphogenesis; P:bud elongation involved in lung branching; P:lung lobe morphogenesis; P:lung-associated mesenchyme development; P:positive regulation of epithelial cell proliferation involved in lung morphogenesis; P:prostate gland morphogenesis; P:prostate epithelial cord elongation; P:prostate epithelial cord arborization involved in prostate glandular acinus morphogenesis; P:squamous basal epithelial stem cell differentiation involved in prostate gland acinus development; P:fibroblast growth factor receptor signaling pathway involved in mammary gland specification; P:lateral sprouting from an epithelium; P:mammary gland bud formation; P:epithelial cell proliferation involved in salivary gland morphogenesis; P:branch elongation involved in salivary gland morphogenesis; P:branching involved in labyrinthine layer morphogenesis; P:regulation of morphogenesis of a branching structure; P:mesenchymal cell differentiation involved in lung development; P:mesenchymal cell proliferation involved in lung development; C:collagen-containing extracellular matrix; P:regulation of ERK1 and ERK2 cascade; P:positive regulation of ERK1 and ERK2 cascade; P:cellular response to retinoic acid; P:cellular response to transforming growth factor beta stimulus; P:positive regulation of canonical Wnt signaling pathway	Coil (COILS); Coil (COILS); G3DSA:1.20.120.1750 (GENE3D); PTHR22770:SF13 (PANTHER); PTHR22770 (PANTHER); SSF57850 (SUPERFAMILY); SSF57850 (SUPERFAMILY)	no GO terms	no GO terms	OG0003065	RN216_MOUSE E3 ubiquitin-protein ligase RNF216 OS=Mus musculus OX=10090 GN=Rnf216 PE=1 SV=3
g2259.t1	ESM_1	3137432	3138316	-	-	-	-	-	-	mobidb-lite (MOBIDB_LITE); mobidb-lite (MOBIDB_LITE)	no GO terms	no GO terms	OG0010874	---NA---
g2260.t1	ESM_1	3138882	3139256	-	-	-	-	-	-	IPR019128 (PFAM); mobidb-lite (MOBIDB_LITE); mobidb-lite (MOBIDB_LITE)	P:GO:0007064; C:GO:0031390	P:mitotic sister chromatid cohesion; C:Ctf18 RFC-like complex	OG0003062	---NA---
g2261.t1	ESM_1	3140816	3145686	-	-	-	-	-	-	Coil (COILS); IPR000219 (SMART); IPR035899 (G3DSA:1.20.900.GENE3D); IPR000219 (PFAM); mobidb-lite (MOBIDB_LITE); mobidb-lite (MOBIDB_LITE); mobidb-lite (MOBIDB_LITE); PTHR12673 (PANTHER); PTHR12673:SF159 (PANTHER); PTHR12673:SF159 (PANTHER); IPR000219 (PROSITE_PROFILES); IPR000219 (CDD); IPR035899 (SUPERFAMILY)	F:GO:0005085; P:GO:0035023	F:guanyl-nucleotide exchange factor activity; P:regulation of Rho protein signal transduction	OG0003060	GEF2_SCHPO Rho guanine nucleotide exchange factor gef2 OS=Schizosaccharomyces pombe (strain 972 / ATCC 24843) OX=284812 GN=gef2 PE=1 SV=1
g2262.t1	ESM_1	3146284	3147374	EFF	-	-	-	F:GO:0000049; C:GO:0005829; P:GO:0006396; P:GO:0008033; F:GO:0008168; F:GO:0008173; P:GO:0009877; F:GO:0016740; F:GO:0019843; P:GO:0030488; F:GO:0030697; P:GO:0032259	F:tRNA binding; C:cytosol; P:RNA processing; P:tRNA processing; F:methyltransferase activity; F:RNA methyltransferase activity; P:nodulation; F:transferase activity; F:rRNA binding; P:tRNA methylation; F:S-adenosylmethionine-dependent tRNA (m5U54) methyltransferase activity; P:methylation	IPR036019 (G3DSA:1.10.1200.GENE3D); IPR037673 (PFAM); IPR037673 (PANTHER); TRANSMEMBRANE (PHOBIUS); CYTOPLASMIC_DOMAIN (PHOBIUS); NON_CYTOPLASMIC_DOMAIN (PHOBIUS); CYTOPLASMIC_DOMAIN (PHOBIUS); TRANSMEMBRANE (PHOBIUS); IPR036019 (SUPERFAMILY)	no GO terms	no GO terms	OG0003052	ANDL_EMEVA Anditomin synthesis protein L OS=Emericella variicolor OX=1549217 GN=andL PE=3 SV=1
g2263.t1	ESM_1	3149059	3150097	-	-	-	-	-	-	mobidb-lite (MOBIDB_LITE); IPR038781 (PANTHER)	no GO terms	no GO terms	OG0003047	YGRG_SCHPO Uncharacterized membrane protein C365.16 OS=Schizosaccharomyces pombe (strain 972 / ATCC 24843) OX=284812 GN=SPBC365.16 PE=4 SV=1
g2264.t1	ESM_1	3150475	3152605	-	-	-	-	F:GO:0004146; P:GO:0006545; P:GO:0006730; C:GO:0016020; C:GO:0016021; P:GO:0016032; F:GO:0016491; C:GO:0019012; C:GO:0019031; P:GO:0019062; P:GO:0039663; P:GO:0046654; P:GO:0046718; F:GO:0050661; C:GO:0055036; P:GO:0055114	F:dihydrofolate reductase activity; P:glycine biosynthetic process; P:one-carbon metabolic process; C:membrane; C:integral component of membrane; P:viral process; F:oxidoreductase activity; C:virion; C:viral envelope; P:virion attachment to host cell; P:membrane fusion involved in viral entry into host cell; P:tetrahydrofolate biosynthetic process; P:viral entry into host cell; F:NADP binding; C:virion membrane; P:oxidation-reduction process	IPR001876 (SMART); IPR011993 (G3DSA:2.30.29.GENE3D); IPR031558 (PFAM); G3DSA:2.20.28.140 (GENE3D); IPR021648 (PFAM); IPR036388 (G3DSA:1.10.10.GENE3D); PF04157 (PFAM); G3DSA:2.20.28.140 (GENE3D); IPR036388 (G3DSA:1.10.10.GENE3D); mobidb-lite (MOBIDB_LITE); mobidb-lite (MOBIDB_LITE); IPR037855 (PANTHER); IPR021648 (PROSITE_PROFILES); SSF50729 (SUPERFAMILY); IPR036390 (SUPERFAMILY); SSF50729 (SUPERFAMILY); IPR036443 (SUPERFAMILY)	C:GO:0000814; F:GO:0032266; P:GO:0032509; F:GO:0043130	C:ESCRT II complex; F:phosphatidylinositol-3-phosphate binding; P:endosome transport via multivesicular body sorting pathway; F:ubiquitin binding	OG0003043	VPS36_XENLA Vacuolar protein-sorting-associated protein 36 OS=Xenopus laevis OX=8355 GN=vps36 PE=2 SV=1
g2265.t1	ESM_1	3153311	3154926	-	-	-	-	-	-	G3DSA:1.25.40.990 (GENE3D); IPR005062 (PFAM); mobidb-lite (MOBIDB_LITE); mobidb-lite (MOBIDB_LITE); PTHR12436 (PANTHER); PTHR12436:SF4 (PANTHER); SIGNAL_PEPTIDE_N_REGION (PHOBIUS); SIGNAL_PEPTIDE_H_REGION (PHOBIUS); NON_CYTOPLASMIC_DOMAIN (PHOBIUS); SIGNAL_PEPTIDE (PHOBIUS); SIGNAL_PEPTIDE_C_REGION (PHOBIUS); IPR000717 (PROSITE_PROFILES)	no GO terms	no GO terms	OG0003039	THP3_SCHPO THP3 homolog C2A9.11c OS=Schizosaccharomyces pombe (strain 972 / ATCC 24843) OX=284812 GN=SPBC2A9.11c PE=3 SV=1
g2266.t1	ESM_1	3156069	3157643	-	-	-	-	F:GO:0000166; F:GO:0004797; F:GO:0005524; P:GO:0009157; F:GO:0016301; P:GO:0016310; F:GO:0016740; P:GO:0071897	F:nucleotide binding; F:thymidine kinase activity; F:ATP binding; P:deoxyribonucleoside monophosphate biosynthetic process; F:kinase activity; P:phosphorylation; F:transferase activity; P:DNA biosynthetic process	Coil (COILS); IPR006600 (SMART); G3DSA:1.10.10.60 (GENE3D); G3DSA:1.10.10.60 (GENE3D); IPR006600 (PFAM); mobidb-lite (MOBIDB_LITE); mobidb-lite (MOBIDB_LITE); mobidb-lite (MOBIDB_LITE); mobidb-lite (MOBIDB_LITE); IPR006600 (PROSITE_PROFILES); IPR009057 (SUPERFAMILY); IPR009057 (SUPERFAMILY)	F:GO:0003677	F:DNA binding	OG0003034	CBH1_SCHPO CENP-B homolog protein 1 OS=Schizosaccharomyces pombe (strain 972 / ATCC 24843) OX=284812 GN=cbh1 PE=1 SV=2
g2267.t1	ESM_1	3158533	3159043	-	-	-	-	-	-	CYTOPLASMIC_DOMAIN (PHOBIUS); TRANSMEMBRANE (PHOBIUS); NON_CYTOPLASMIC_DOMAIN (PHOBIUS)	no GO terms	no GO terms	OG0003031	---NA---
g2268.t1	ESM_1	3159547	3161761	-	-	-	-	-	-	IPR001452 (PRINTS); IPR001452 (SMART); IPR001683 (SMART); IPR000270 (SMART); G3DSA:2.30.30.40 (GENE3D); IPR000270 (PFAM); G3DSA:2.30.30.40 (GENE3D); G3DSA:3.10.20.90 (GENE3D); IPR001683 (PFAM); IPR036871 (G3DSA:3.30.1520.GENE3D); IPR001452 (PFAM); mobidb-lite (MOBIDB_LITE); mobidb-lite (MOBIDB_LITE); mobidb-lite (MOBIDB_LITE); IPR030507 (PANTHER); IPR001452 (PROSITE_PROFILES); IPR001452 (PROSITE_PROFILES); IPR001683 (PROSITE_PROFILES); IPR000270 (PROSITE_PROFILES); cd05992 (CDD); IPR035549 (CDD); IPR035550 (CDD); IPR035548 (CDD); IPR036028 (SUPERFAMILY); IPR036871 (SUPERFAMILY); SSF54277 (SUPERFAMILY); IPR036028 (SUPERFAMILY)	P:GO:0000902; F:GO:0005515; F:GO:0035091	P:cell morphogenesis; F:protein binding; F:phosphatidylinositol binding	OG0003029	SCD2_SCHPO Protein scd2/ral3 OS=Schizosaccharomyces pombe (strain 972 / ATCC 24843) OX=284812 GN=scd2 PE=4 SV=1
g2269.t1	ESM_1	3162766	3163092	EFF	-	-	-	-	-	no IPS match	no IPS match	no IPS match	OG0003022	---NA---
g2270.t1	ESM_1	3170156	3170506	-	-	-	-	-	-	mobidb-lite (MOBIDB_LITE)	no GO terms	no GO terms	OG0003016	---NA---
g2271.t1	ESM_1	3170747	3172846	-	-	-	-	-	-	IPR001650 (SMART); IPR014001 (SMART); G3DSA:3.40.50.300 (GENE3D); IPR001650 (PFAM); G3DSA:3.40.50.300 (GENE3D); IPR006935 (PFAM); mobidb-lite (MOBIDB_LITE); PTHR24031 (PANTHER); PTHR24031:SF550 (PANTHER); IPR014001 (PROSITE_PROFILES); IPR001650 (PROSITE_PROFILES); cd00046 (CDD); IPR001650 (CDD); IPR027417 (SUPERFAMILY)	F:GO:0003677; F:GO:0005524; F:GO:0016787	F:DNA binding; F:ATP binding; F:hydrolase activity	OG0003015	IRC3_SCHPO Putative mitochondrial ATP-dependent helicase irc3 OS=Schizosaccharomyces pombe (strain 972 / ATCC 24843) OX=284812 GN=irc3 PE=3 SV=2
g2272.t1	ESM_1	3173596	3175065	-	-	-	-	-	-	Coil (COILS); G3DSA:1.10.10.60 (GENE3D); mobidb-lite (MOBIDB_LITE); mobidb-lite (MOBIDB_LITE); PTHR28079 (PANTHER); CYTOPLASMIC_DOMAIN (PHOBIUS); TRANSMEMBRANE (PHOBIUS); NON_CYTOPLASMIC_DOMAIN (PHOBIUS); IPR009057 (SUPERFAMILY)	F:GO:0003677	F:DNA binding	OG0003011	RRN5_SCHPO RNA polymerase I-specific transcription initiation factor rrn5 OS=Schizosaccharomyces pombe (strain 972 / ATCC 24843) OX=284812 GN=rrn5 PE=1 SV=1
g2273.t1	ESM_1	3175833	3176255	-	-	-	-	-	-	IPR028144 (PFAM); mobidb-lite (MOBIDB_LITE)	no GO terms	no GO terms	OG0003004	---NA---
g2274.t1	ESM_1	3177175	3181195	-	-	-	-	F:GO:0004436; C:GO:0005576; P:GO:0006629; F:GO:0008081; P:GO:0016042; F:GO:0016829	F:phosphatidylinositol diacylglycerol-lyase activity; C:extracellular region; P:lipid metabolic process; F:phosphoric diester hydrolase activity; P:lipid catabolic process; F:lyase activity	Coil (COILS); Coil (COILS); IPR032880 (PFAM); IPR003864 (PFAM); IPR022257 (PFAM); IPR027815 (PFAM); mobidb-lite (MOBIDB_LITE); mobidb-lite (MOBIDB_LITE); mobidb-lite (MOBIDB_LITE); PTHR13018 (PANTHER); PTHR13018:SF20 (PANTHER); CYTOPLASMIC_DOMAIN (PHOBIUS); TRANSMEMBRANE (PHOBIUS); CYTOPLASMIC_DOMAIN (PHOBIUS); TRANSMEMBRANE (PHOBIUS); TRANSMEMBRANE (PHOBIUS); NON_CYTOPLASMIC_DOMAIN (PHOBIUS); TRANSMEMBRANE (PHOBIUS); NON_CYTOPLASMIC_DOMAIN (PHOBIUS); TRANSMEMBRANE (PHOBIUS); CYTOPLASMIC_DOMAIN (PHOBIUS); CYTOPLASMIC_DOMAIN (PHOBIUS); NON_CYTOPLASMIC_DOMAIN (PHOBIUS); TRANSMEMBRANE (PHOBIUS); TRANSMEMBRANE (PHOBIUS); TRANSMEMBRANE (PHOBIUS); TRANSMEMBRANE (PHOBIUS); TRANSMEMBRANE (PHOBIUS); CYTOPLASMIC_DOMAIN (PHOBIUS); NON_CYTOPLASMIC_DOMAIN (PHOBIUS); CYTOPLASMIC_DOMAIN (PHOBIUS); NON_CYTOPLASMIC_DOMAIN (PHOBIUS); NON_CYTOPLASMIC_DOMAIN (PHOBIUS); TRANSMEMBRANE (PHOBIUS); TMhelix (TMHMM); TMhelix (TMHMM); TMhelix (TMHMM); TMhelix (TMHMM); TMhelix (TMHMM); TMhelix (TMHMM); TMhelix (TMHMM); TMhelix (TMHMM); TMhelix (TMHMM); TMhelix (TMHMM)	C:GO:0016020	C:membrane	OG0003001	YA7D_SCHPO Uncharacterized membrane protein C24H6.13 OS=Schizosaccharomyces pombe (strain 972 / ATCC 24843) OX=284812 GN=SPAC24H6.13 PE=1 SV=1
g2275.t1	ESM_1	3183703	3185239	-	-	-	-	F:GO:0000166; P:GO:0001172; F:GO:0003676; F:GO:0003677; F:GO:0003723; F:GO:0003824; F:GO:0003887; F:GO:0003968; F:GO:0004497; F:GO:0004518; F:GO:0004519; F:GO:0004523; F:GO:0005515; P:GO:0006260; P:GO:0006351; P:GO:0008152; F:GO:0008409; F:GO:0016491; F:GO:0016740; F:GO:0016779; F:GO:0016787; F:GO:0018659; P:GO:0019073; P:GO:0019076; P:GO:0019079; P:GO:0019439; F:GO:0034061; P:GO:0039686; P:GO:0039693; C:GO:0042025; C:GO:0042575; P:GO:0043639; P:GO:0043640; C:GO:0044815; F:GO:0050660; P:GO:0055114; P:GO:0071897; F:GO:0071949; P:GO:0090502; P:GO:0090503	F:nucleotide binding; P:transcription, RNA-templated; F:nucleic acid binding; F:DNA binding; F:RNA binding; F:catalytic activity; F:DNA-directed DNA polymerase activity; F:RNA-directed 5'-3' RNA polymerase activity; F:monooxygenase activity; F:nuclease activity; F:endonuclease activity; F:RNA-DNA hybrid ribonuclease activity; F:protein binding; P:DNA replication; P:transcription, DNA-templated; P:metabolic process; F:5'-3' exonuclease activity; F:oxidoreductase activity; F:transferase activity; F:nucleotidyltransferase activity; F:hydrolase activity; F:4-hydroxybenzoate 3-monooxygenase activity; P:viral DNA genome packaging; P:viral release from host cell; P:viral genome replication; P:aromatic compound catabolic process; F:DNA polymerase activity; P:bidirectional double-stranded viral DNA replication; P:viral DNA genome replication; C:host cell nucleus; C:DNA polymerase complex; P:benzoate catabolic process; P:benzoate catabolic process via hydroxylation; C:DNA packaging complex; F:flavin adenine dinucleotide binding; P:oxidation-reduction process; P:DNA biosynthetic process; F:FAD binding; P:RNA phosphodiester bond hydrolysis, endonucleolytic; P:RNA phosphodiester bond hydrolysis, exonucleolytic	PR00420 (PRINTS); G3DSA:3.30.9.30 (GENE3D); IPR002938 (PFAM); IPR036188 (G3DSA:3.50.50.GENE3D); PTHR13789:SF147 (PANTHER); PTHR13789 (PANTHER); TRANSMEMBRANE (PHOBIUS); NON_CYTOPLASMIC_DOMAIN (PHOBIUS); CYTOPLASMIC_DOMAIN (PHOBIUS); IPR036188 (SUPERFAMILY); SSF54373 (SUPERFAMILY); TMhelix (TMHMM)	F:GO:0071949	F:FAD binding	OG0000188	OPS4_BEAB2 FAD-dependent monooxygenase OpS4 OS=Beauveria bassiana (strain ARSEF 2860) OX=655819 GN=OpS4 PE=1 SV=1
g2276.t1	ESM_1	3185910	3187226	-	-	-	-	P:GO:0000413; F:GO:0003723; F:GO:0003755; F:GO:0005515; F:GO:0005528; C:GO:0005634; F:GO:0016853; F:GO:0038023	P:protein peptidyl-prolyl isomerization; F:RNA binding; F:peptidyl-prolyl cis-trans isomerase activity; F:protein binding; F:FK506 binding; C:nucleus; F:isomerase activity; F:signaling receptor activity	IPR007205 (PFAM); IPR007206 (PFAM); mobidb-lite (MOBIDB_LITE); PTHR13387 (PANTHER); IPR016024 (SUPERFAMILY)	F:GO:0005488	F:binding	OG0002987	HGH1_SCHPO Protein HGH1 homolog OS=Schizosaccharomyces pombe (strain 972 / ATCC 24843) OX=284812 GN=hgh1 PE=3 SV=1
g2277.t1	ESM_1	3187675	3189347	-	-	-	-	F:GO:0001056; F:GO:0003677; F:GO:0003735; F:GO:0003899; C:GO:0005634; C:GO:0005654; C:GO:0005666; C:GO:0005840; P:GO:0006383; P:GO:0006386; P:GO:0006412; P:GO:0042797	F:RNA polymerase III activity; F:DNA binding; F:structural constituent of ribosome; F:DNA-directed 5'-3' RNA polymerase activity; C:nucleus; C:nucleoplasm; C:RNA polymerase III complex; C:ribosome; P:transcription by RNA polymerase III; P:termination of RNA polymerase III transcription; P:translation; P:tRNA transcription by RNA polymerase III	IPR007955 (PFAM); mobidb-lite (MOBIDB_LITE); mobidb-lite (MOBIDB_LITE); IPR007955 (PANTHER)	no GO terms	no GO terms	OG0002986	BYST_RAT Bystin OS=Rattus norvegicus OX=10116 GN=Bysl PE=1 SV=3
g2278.t1	ESM_1	3190005	3192854	-	-	-	-	-	-	Coil (COILS); mobidb-lite (MOBIDB_LITE); mobidb-lite (MOBIDB_LITE); mobidb-lite (MOBIDB_LITE); mobidb-lite (MOBIDB_LITE); mobidb-lite (MOBIDB_LITE); mobidb-lite (MOBIDB_LITE); SIGNAL_PEPTIDE_N_REGION (PHOBIUS); SIGNAL_PEPTIDE_C_REGION (PHOBIUS); SIGNAL_PEPTIDE (PHOBIUS); NON_CYTOPLASMIC_DOMAIN (PHOBIUS); SIGNAL_PEPTIDE_H_REGION (PHOBIUS)	no GO terms	no GO terms	OG0002983	---NA---
g2279.t1	ESM_1	3193734	3194411	-	-	-	-	-	-	G3DSA:1.10.150.450 (GENE3D); PF00702 (PFAM); IPR010237 (TIGRFAM); IPR023214 (G3DSA:3.40.50.GENE3D); IPR006439 (TIGRFAM); PTHR12725:SF76 (PANTHER); PTHR12725 (PANTHER); IPR036412 (SUPERFAMILY)	P:GO:0008152; F:GO:0016787	P:metabolic process; F:hydrolase activity	OG0000255	SDT1_YEAST Suppressor of disruption of TFIIS OS=Saccharomyces cerevisiae (strain ATCC 204508 / S288c) OX=559292 GN=SDT1 PE=1 SV=1
g2280.t1	ESM_1	3194782	3195281	-	-	-	-	P:GO:0009399; F:GO:0046872; F:GO:0051536; F:GO:0051539; P:GO:0055114	P:nitrogen fixation; F:metal ion binding; F:iron-sulfur cluster binding; F:4 iron, 4 sulfur cluster binding; P:oxidation-reduction process	Coil (COILS); IPR021384 (PFAM); G3DSA:1.20.58.470 (GENE3D); IPR021384 (PANTHER); IPR037212 (SUPERFAMILY)	C:GO:0016592	C:mediator complex	OG0002973	MED21_NEUCR Mediator of RNA polymerase II transcription subunit 21 OS=Neurospora crassa (strain ATCC 24698 / 74-OR23-1A / CBS 708.71 / DSM 1257 / FGSC 987) OX=367110 GN=srb-7 PE=3 SV=1
g2281.t1	ESM_1	3195704	3196294	EFF	-	-	-	-	-	IPR018828 (PFAM); PTHR28133 (PANTHER)	no GO terms	no GO terms	OG0002971	YIQ3_SCHPO Uncharacterized protein C824.03c, mitochondrial OS=Schizosaccharomyces pombe (strain 972 / ATCC 24843) OX=284812 GN=SPAC824.03c PE=4 SV=1
g2282.t1	ESM_1	3196645	3196929	-	-	-	-	-	-	Coil (COILS); mobidb-lite (MOBIDB_LITE); mobidb-lite (MOBIDB_LITE)	no GO terms	no GO terms	OG0002970	---NA---
g2283.t1	ESM_1	3198067	3201464	-	-	-	-	-	-	Coil (COILS); Coil (COILS); PR00830 (PRINTS); IPR003111 (SMART); IPR003593 (SMART); IPR014721 (G3DSA:3.30.230.GENE3D); G3DSA:1.10.8.60 (GENE3D); G3DSA:1.20.58.1480 (GENE3D); IPR003959 (PFAM); IPR008269 (PFAM); IPR004815 (TIGRFAM); G3DSA:2.30.130.40 (GENE3D); IPR003111 (PFAM); G3DSA:3.40.50.300 (GENE3D); mobidb-lite (MOBIDB_LITE); mobidb-lite (MOBIDB_LITE); mobidb-lite (MOBIDB_LITE); mobidb-lite (MOBIDB_LITE); mobidb-lite (MOBIDB_LITE); IPR027065 (PANTHER); PTHR43718:SF2 (PANTHER); IPR008268 (PROSITE_PATTERNS); IPR008269 (PROSITE_PROFILES); IPR027503 (HAMAP); IPR003111 (PROSITE_PROFILES); cd00009 (CDD); IPR015947 (SUPERFAMILY); IPR027417 (SUPERFAMILY); IPR020568 (SUPERFAMILY)	F:GO:0004176; F:GO:0004252; F:GO:0005524; P:GO:0006508; P:GO:0006515; P:GO:0030163	F:ATP-dependent peptidase activity; F:serine-type endopeptidase activity; F:ATP binding; P:proteolysis; P:protein quality control for misfolded or incompletely synthesized proteins; P:protein catabolic process	OG0002966	LONM_NEUCR Lon protease homolog, mitochondrial OS=Neurospora crassa (strain ATCC 24698 / 74-OR23-1A / CBS 708.71 / DSM 1257 / FGSC 987) OX=367110 GN=pim1 PE=3 SV=1
g2284.t1	ESM_1	3206204	3209240	-	-	-	-	P:GO:0016032; P:GO:0030683; P:GO:0039504; P:GO:0039505; C:GO:0044174	P:viral process; P:mitigation of host immune response by virus; P:suppression by virus of host adaptive immune response; P:suppression by virus of host antigen processing and presentation of peptide antigen via MHC class II; C:host cell endosome	Coil (COILS); G3DSA:1.10.510.10 (GENE3D); IPR000719 (PFAM); mobidb-lite (MOBIDB_LITE); mobidb-lite (MOBIDB_LITE); PTHR43289:SF1 (PANTHER); PTHR43289 (PANTHER); SIGNAL_PEPTIDE_N_REGION (PHOBIUS); NON_CYTOPLASMIC_DOMAIN (PHOBIUS); SIGNAL_PEPTIDE_C_REGION (PHOBIUS); SIGNAL_PEPTIDE (PHOBIUS); SIGNAL_PEPTIDE_H_REGION (PHOBIUS); IPR000719 (PROSITE_PROFILES); cd00180 (CDD); SignalP-noTM (SIGNALP_EUK); IPR011009 (SUPERFAMILY)	F:GO:0004672; F:GO:0005524; P:GO:0006468	F:protein kinase activity; F:ATP binding; P:protein phosphorylation	OG0002960	M3K3A_ARATH Mitogen-activated protein kinase kinase kinase 3 OS=Arabidopsis thaliana OX=3702 GN=MAPKKK3 PE=1 SV=1
g2285.t1	ESM_1	3212671	3214256	-	-	-	-	F:GO:0003677; F:GO:0003700; P:GO:0006097; P:GO:0006355; C:GO:0016020; P:GO:0016032; C:GO:0019012; C:GO:0019031; P:GO:0019062; P:GO:0039663; P:GO:0045892; P:GO:0046718; C:GO:0055036	F:DNA binding; F:DNA-binding transcription factor activity; P:glyoxylate cycle; P:regulation of transcription, DNA-templated; C:membrane; P:viral process; C:virion; C:viral envelope; P:virion attachment to host cell; P:membrane fusion involved in viral entry into host cell; P:negative regulation of transcription, DNA-templated; P:viral entry into host cell; C:virion membrane	Coil (COILS); IPR015876 (PRINTS); IPR001199 (PRINTS); IPR001199 (SMART); IPR005804 (PFAM); IPR009160 (PIRSF); IPR001199 (PFAM); IPR036400 (G3DSA:3.10.120.GENE3D); mobidb-lite (MOBIDB_LITE); PTHR11351:SF31 (PANTHER); IPR015876 (PANTHER); IPR018506 (PROSITE_PATTERNS); IPR001522 (PROSITE_PATTERNS); TRANSMEMBRANE (PHOBIUS); CYTOPLASMIC_DOMAIN (PHOBIUS); NON_CYTOPLASMIC_DOMAIN (PHOBIUS); CYTOPLASMIC_DOMAIN (PHOBIUS); NON_CYTOPLASMIC_DOMAIN (PHOBIUS); TRANSMEMBRANE (PHOBIUS); CYTOPLASMIC_DOMAIN (PHOBIUS); TRANSMEMBRANE (PHOBIUS); TRANSMEMBRANE (PHOBIUS); IPR001199 (PROSITE_PROFILES); IPR015876 (CDD); IPR036400 (SUPERFAMILY); TMhelix (TMHMM); TMhelix (TMHMM); TMhelix (TMHMM)	F:GO:0004768; P:GO:0006629; P:GO:0006636; C:GO:0016021; F:GO:0016717; F:GO:0020037; P:GO:0055114	F:stearoyl-CoA 9-desaturase activity; P:lipid metabolic process; P:unsaturated fatty acid biosynthetic process; C:integral component of membrane; F:oxidoreductase activity, acting on paired donors, with oxidation of a pair of donors resulting in the reduction of molecular oxygen to two molecules of water; F:heme binding; P:oxidation-reduction process	OG0002948	ACO1_AJECA Acyl-CoA desaturase OS=Ajellomyces capsulatus OX=5037 GN=OLE1 PE=1 SV=1
g2286.t1	ESM_1	3215426	3218563	-	-	-	-	-	-	IPR014001 (SMART); IPR001650 (SMART); IPR001650 (PFAM); IPR000330 (PFAM); G3DSA:3.40.50.300 (GENE3D); mobidb-lite (MOBIDB_LITE); PTHR10799 (PANTHER); PTHR10799:SF870 (PANTHER); IPR017907 (PROSITE_PATTERNS); IPR001841 (PROSITE_PROFILES); IPR001650 (PROSITE_PROFILES); IPR014001 (PROSITE_PROFILES); cd00046 (CDD); IPR001650 (CDD); IPR027417 (SUPERFAMILY); IPR027417 (SUPERFAMILY)	F:GO:0005524	F:ATP binding	OG0002946	SM3L2_ARATH DNA repair protein RAD5A OS=Arabidopsis thaliana OX=3702 GN=RAD5A PE=1 SV=1
g2287.t1	ESM_1	3222235	3223479	-	-	-	-	-	-	mobidb-lite (MOBIDB_LITE); mobidb-lite (MOBIDB_LITE)	no GO terms	no GO terms	OG0002936	---NA---
g2288.t1	ESM_1	3224965	3225603	-	-	-	-	-	-	G3DSA:1.10.1510.10 (GENE3D); IPR019004 (PFAM); SignalP-TM (SIGNALP_GRAM_POSITIVE); IPR003789 (SUPERFAMILY)	F:GO:0016884	F:carbon-nitrogen ligase activity, with glutamine as amido-N-donor	OG0002930	AIM41_PYRTR Altered inheritance of mitochondria protein 41, mitochondrial OS=Pyrenophora tritici-repentis (strain Pt-1C-BFP) OX=426418 GN=AIM41 PE=3 SV=1
g2289.t1	ESM_1	3226995	3229548	-	-	-	-	F:GO:0000287; P:GO:0001941; P:GO:0003009; F:GO:0004497; F:GO:0004888; F:GO:0005216; F:GO:0005230; F:GO:0005515; C:GO:0005886; C:GO:0005887; C:GO:0005892; P:GO:0006811; P:GO:0006812; P:GO:0006936; P:GO:0007165; P:GO:0007268; P:GO:0007271; P:GO:0007274; C:GO:0009507; C:GO:0009536; P:GO:0009853; F:GO:0015267; F:GO:0015276; F:GO:0015464; P:GO:0015977; P:GO:0015979; C:GO:0016020; C:GO:0016021; F:GO:0016491; F:GO:0016829; F:GO:0016984; P:GO:0019253; F:GO:0022848; C:GO:0030054; F:GO:0030594; C:GO:0031594; P:GO:0034220; P:GO:0035095; F:GO:0042166; P:GO:0042391; C:GO:0043005; C:GO:0045202; C:GO:0045211; F:GO:0046872; P:GO:0048747; P:GO:0050877; P:GO:0055114; P:GO:0060078; P:GO:0060079; C:GO:0099060; F:GO:1904315	F:magnesium ion binding; P:postsynaptic membrane organization; P:skeletal muscle contraction; F:monooxygenase activity; F:transmembrane signaling receptor activity; F:ion channel activity; F:extracellular ligand-gated ion channel activity; F:protein binding; C:plasma membrane; C:integral component of plasma membrane; C:acetylcholine-gated channel complex; P:ion transport; P:cation transport; P:muscle contraction; P:signal transduction; P:chemical synaptic transmission; P:synaptic transmission, cholinergic; P:neuromuscular synaptic transmission; C:chloroplast; C:plastid; P:photorespiration; F:channel activity; F:ligand-gated ion channel activity; F:acetylcholine receptor activity; P:carbon fixation; P:photosynthesis; C:membrane; C:integral component of membrane; F:oxidoreductase activity; F:lyase activity; F:ribulose-bisphosphate carboxylase activity; P:reductive pentose-phosphate cycle; F:acetylcholine-gated cation-selective channel activity; C:cell junction; F:neurotransmitter receptor activity; C:neuromuscular junction; P:ion transmembrane transport; P:behavioral response to nicotine; F:acetylcholine binding; P:regulation of membrane potential; C:neuron projection; C:synapse; C:postsynaptic membrane; F:metal ion binding; P:muscle fiber development; P:nervous system process; P:oxidation-reduction process; P:regulation of postsynaptic membrane potential; P:excitatory postsynaptic potential; C:integral component of postsynaptic specialization membrane; F:transmitter-gated ion channel activity involved in regulation of postsynaptic membrane potential	IPR000403 (PFAM); mobidb-lite (MOBIDB_LITE); mobidb-lite (MOBIDB_LITE); mobidb-lite (MOBIDB_LITE); PTHR12865:SF1 (PANTHER); PTHR12865 (PANTHER)	no GO terms	no GO terms	OG0002925	LSB6_SCHPO Phosphatidylinositol 4-kinase lsb6 OS=Schizosaccharomyces pombe (strain 972 / ATCC 24843) OX=284812 GN=lsb6 PE=3 SV=2
g2290.t1	ESM_1	3230511	3233435	-	-	-	-	-	-	IPR007259 (PFAM); G3DSA:1.20.120.1900 (GENE3D); mobidb-lite (MOBIDB_LITE); IPR007259 (PANTHER); PTHR19302:SF13 (PANTHER)	P:GO:0000226; C:GO:0000922; C:GO:0005815; P:GO:0007020; F:GO:0043015	P:microtubule cytoskeleton organization; C:spindle pole; C:microtubule organizing center; P:microtubule nucleation; F:gamma-tubulin binding	OG0002920	ALP4_SCHPO Spindle pole body component alp4 OS=Schizosaccharomyces pombe (strain 972 / ATCC 24843) OX=284812 GN=alp4 PE=1 SV=1
g2291.t1	ESM_1	3233952	3234910	-	-	-	-	-	-	Coil (COILS); IPR000426 (SMART); IPR029055 (G3DSA:3.60.20.GENE3D); IPR001353 (PFAM); IPR000426 (PFAM); PTHR11599:SF14 (PANTHER); PTHR11599 (PANTHER); IPR000426 (PROSITE_PATTERNS); IPR023332 (PROSITE_PROFILES); IPR033812 (CDD); IPR029055 (SUPERFAMILY)	F:GO:0004175; F:GO:0004298; C:GO:0005839; P:GO:0006511; C:GO:0019773; P:GO:0043161; P:GO:0051603	F:endopeptidase activity; F:threonine-type endopeptidase activity; C:proteasome core complex; P:ubiquitin-dependent protein catabolic process; C:proteasome core complex, alpha-subunit complex; P:proteasome-mediated ubiquitin-dependent protein catabolic process; P:proteolysis involved in cellular protein catabolic process	OG0002913	PSA5_YEAST Proteasome subunit alpha type-5 OS=Saccharomyces cerevisiae (strain ATCC 204508 / S288c) OX=559292 GN=PUP2 PE=1 SV=2
g2292.t1	ESM_1	3235313	3238595	-	-	-	-	F:GO:0000166; F:GO:0005200; F:GO:0005525; C:GO:0005737; C:GO:0005739; C:GO:0005743; C:GO:0005856; C:GO:0005874; P:GO:0007010; P:GO:0007017; F:GO:0008137; C:GO:0016020; C:GO:0016021; P:GO:0042773; P:GO:0055114; C:GO:0070469	F:nucleotide binding; F:structural constituent of cytoskeleton; F:GTP binding; C:cytoplasm; C:mitochondrion; C:mitochondrial inner membrane; C:cytoskeleton; C:microtubule; P:cytoskeleton organization; P:microtubule-based process; F:NADH dehydrogenase (ubiquinone) activity; C:membrane; C:integral component of membrane; P:ATP synthesis coupled electron transport; P:oxidation-reduction process; C:respirasome	IPR001138 (SMART); IPR021858 (PFAM); IPR001138 (PFAM); IPR036864 (G3DSA:4.10.240.GENE3D); mobidb-lite (MOBIDB_LITE); mobidb-lite (MOBIDB_LITE); PTHR31263:SF26 (PANTHER); PTHR31263 (PANTHER); IPR001138 (PROSITE_PATTERNS); NON_CYTOPLASMIC_DOMAIN (PHOBIUS); TRANSMEMBRANE (PHOBIUS); CYTOPLASMIC_DOMAIN (PHOBIUS); IPR001138 (PROSITE_PROFILES); IPR001138 (CDD); cd12148 (CDD); IPR036864 (SUPERFAMILY)	F:GO:0000981; C:GO:0005634; P:GO:0006355; F:GO:0008270	F:DNA-binding transcription factor activity, RNA polymerase II-specific; C:nucleus; P:regulation of transcription, DNA-templated; F:zinc ion binding	OG0002912	YOG2_SCHPO Uncharacterized transcriptional regulatory protein C15D4.02 OS=Schizosaccharomyces pombe (strain 972 / ATCC 24843) OX=284812 GN=SPBC15D4.02 PE=3 SV=3
g2293.t1	ESM_1	3243373	3245844	-	SP	-	-	-	-	IPR035396 (PFAM); PTHR34987:SF1 (PANTHER); PTHR34987 (PANTHER); SIGNAL_PEPTIDE_N_REGION (PHOBIUS); SIGNAL_PEPTIDE (PHOBIUS); SIGNAL_PEPTIDE_C_REGION (PHOBIUS); SIGNAL_PEPTIDE_H_REGION (PHOBIUS); NON_CYTOPLASMIC_DOMAIN (PHOBIUS); SignalP-noTM (SIGNALP_EUK); IPR008928 (SUPERFAMILY)	F:GO:0003824	F:catalytic activity	OG0000067	---NA---
g2294.t1	ESM_1	3247458	3249397	-	-	-	-	P:GO:0006955; C:GO:0016020; P:GO:0019882; C:GO:0042613	P:immune response; C:membrane; P:antigen processing and presentation; C:MHC class II protein complex	G3DSA:1.10.10.2150 (GENE3D); IPR007823 (PFAM); mobidb-lite (MOBIDB_LITE); mobidb-lite (MOBIDB_LITE); mobidb-lite (MOBIDB_LITE); IPR007823 (PANTHER); cd02440 (CDD); IPR029063 (SUPERFAMILY)	C:GO:0005730; F:GO:0008168	C:nucleolus; F:methyltransferase activity	OG0002894	RRP8_YEAST 25S rRNA (adenine(645)-N(1))-methyltransferase OS=Saccharomyces cerevisiae (strain ATCC 204508 / S288c) OX=559292 GN=RRP8 PE=1 SV=2
g2295.t1	ESM_1	3249770	3251300	-	-	-	-	-	-	Coil (COILS); IPR015940 (SMART); G3DSA:1.10.8.10 (GENE3D); IPR015940 (PFAM); IPR000626 (PFAM); G3DSA:3.10.20.90 (GENE3D); mobidb-lite (MOBIDB_LITE); mobidb-lite (MOBIDB_LITE); PTHR12917 (PANTHER); IPR033322 (PTHR12917:PANTHER); IPR033322 (PTHR12917:PANTHER); IPR015940 (PROSITE_PROFILES); IPR000626 (PROSITE_PROFILES); cd14309 (CDD); cd01769 (CDD); IPR029071 (SUPERFAMILY); IPR009060 (SUPERFAMILY)	F:GO:0005515; F:GO:0043130	F:protein binding; F:ubiquitin binding	OG0002891	DDI1_NEUCR DNA damage-inducible protein 1 OS=Neurospora crassa (strain ATCC 24698 / 74-OR23-1A / CBS 708.71 / DSM 1257 / FGSC 987) OX=367110 GN=ddi-1 PE=3 SV=2
g2296.t1	ESM_1	3254350	3255488	-	-	-	-	F:GO:0004896; F:GO:0005198; C:GO:0016020; C:GO:0016021; C:GO:0019012; P:GO:0019221; F:GO:0039660	F:cytokine receptor activity; F:structural molecule activity; C:membrane; C:integral component of membrane; C:virion; P:cytokine-mediated signaling pathway; F:structural constituent of virion	IPR000182 (PFAM); PTHR10908 (PANTHER); PTHR10908:SF0 (PANTHER); IPR000182 (PROSITE_PROFILES); cd04301 (CDD); IPR016181 (SUPERFAMILY)	no GO terms	no GO terms	OG0002884	PAA1_YEAST Polyamine N-acetyltransferase 1 OS=Saccharomyces cerevisiae (strain ATCC 204508 / S288c) OX=559292 GN=PAA1 PE=1 SV=1
g2297.t1	ESM_1	3255840	3256553	EFF	-	-	-	F:GO:0016491; F:GO:0043167	F:oxidoreductase activity; F:ion binding	IPR000836 (PFAM); G3DSA:3.40.50.2020 (GENE3D); IPR004467 (TIGRFAM); PTHR19278:SF36 (PANTHER); PTHR19278 (PANTHER); IPR023031 (HAMAP); IPR000836 (CDD); IPR029057 (SUPERFAMILY)	F:GO:0004588; P:GO:0006221; P:GO:0009116	F:orotate phosphoribosyltransferase activity; P:pyrimidine nucleotide biosynthetic process; P:nucleoside metabolic process	OG0002881	PYRE_NEUCR Orotate phosphoribosyltransferase OS=Neurospora crassa (strain ATCC 24698 / 74-OR23-1A / CBS 708.71 / DSM 1257 / FGSC 987) OX=367110 GN=ura-5 PE=3 SV=1
g2298.t1	ESM_1	3258277	3260398	-	-	-	-	P:GO:0000122; F:GO:0000166; P:GO:0000398; C:GO:0000781; C:GO:0000785; C:GO:0000932; P:GO:0001403; F:GO:0003676; F:GO:0003723; F:GO:0003730; F:GO:0004175; F:GO:0004180; F:GO:0004672; F:GO:0004674; F:GO:0004679; F:GO:0004691; F:GO:0005515; F:GO:0005524; C:GO:0005576; C:GO:0005634; C:GO:0005654; C:GO:0005681; C:GO:0005737; C:GO:0005829; C:GO:0005952; P:GO:0006397; P:GO:0006406; P:GO:0006468; P:GO:0006508; P:GO:0007265; F:GO:0008233; P:GO:0008360; P:GO:0008380; F:GO:0009002; P:GO:0009252; P:GO:0010607; P:GO:0010737; C:GO:0015030; C:GO:0016020; P:GO:0016032; P:GO:0016070; F:GO:0016301; P:GO:0016310; C:GO:0016363; F:GO:0016740; F:GO:0016787; P:GO:0030435; P:GO:0031053; F:GO:0031369; F:GO:0035198; P:GO:0035722; F:GO:0042802; F:GO:0043047; P:GO:0044806; P:GO:0048025; P:GO:0050658; P:GO:0051028; C:GO:0070062; C:GO:0071013; P:GO:0071555; F:GO:0097157; F:GO:0098505; P:GO:1904358; P:GO:1905663; F:GO:1990247; P:GO:1990428; C:GO:1990904; P:GO:2000766	P:negative regulation of transcription by RNA polymerase II; F:nucleotide binding; P:mRNA splicing, via spliceosome; C:chromosome, telomeric region; C:chromatin; C:P-body; P:invasive growth in response to glucose limitation; F:nucleic acid binding; F:RNA binding; F:mRNA 3'-UTR binding; F:endopeptidase activity; F:carboxypeptidase activity; F:protein kinase activity; F:protein serine/threonine kinase activity; F:AMP-activated protein kinase activity; F:cAMP-dependent protein kinase activity; F:protein binding; F:ATP binding; C:extracellular region; C:nucleus; C:nucleoplasm; C:spliceosomal complex; C:cytoplasm; C:cytosol; C:cAMP-dependent protein kinase complex; P:mRNA processing; P:mRNA export from nucleus; P:protein phosphorylation; P:proteolysis; P:Ras protein signal transduction; F:peptidase activity; P:regulation of cell shape; P:RNA splicing; F:serine-type D-Ala-D-Ala carboxypeptidase activity; P:peptidoglycan biosynthetic process; P:negative regulation of cytoplasmic mRNA processing body assembly; P:protein kinase A signaling; C:Cajal body; C:membrane; P:viral process; P:RNA metabolic process; F:kinase activity; P:phosphorylation; C:nuclear matrix; F:transferase activity; F:hydrolase activity; P:sporulation resulting in formation of a cellular spore; P:primary miRNA processing; F:translation initiation factor binding; F:miRNA binding; P:interleukin-12-mediated signaling pathway; F:identical protein binding; F:single-stranded telomeric DNA binding; P:G-quadruplex DNA unwinding; P:negative regulation of mRNA splicing, via spliceosome; P:RNA transport; P:mRNA transport; C:extracellular exosome; C:catalytic step 2 spliceosome; P:cell wall organization; F:pre-mRNA intronic binding; F:G-rich strand telomeric DNA binding; P:positive regulation of telomere maintenance via telomere lengthening; P:positive regulation of telomerase RNA reverse transcriptase activity; F:N6-methyladenosine-containing RNA binding; P:miRNA transport; C:ribonucleoprotein complex; P:negative regulation of cytoplasmic translation	Coil (COILS); Coil (COILS); IPR024926 (PIRSF); G3DSA:1.20.120.1190 (GENE3D); G3DSA:3.40.50.300 (GENE3D); IPR012973 (PFAM); IPR010674 (PFAM); mobidb-lite (MOBIDB_LITE); PTHR11702 (PANTHER); IPR024926 (PTHR11702:PANTHER); IPR031167 (PROSITE_PROFILES); cd01897 (CDD); IPR027417 (SUPERFAMILY)	F:GO:0005525; C:GO:0005730	F:GTP binding; C:nucleolus	OG0002878	NOG1_CHATD Nucleolar GTP-binding protein 1 OS=Chaetomium thermophilum (strain DSM 1495 / CBS 144.50 / IMI 039719) OX=759272 GN=NOG1 PE=3 SV=2
g2299.t1	ESM_1	3260928	3262944	-	-	-	-	F:GO:0004585; C:GO:0005737; P:GO:0006520; P:GO:0006526; P:GO:0006591; P:GO:0008652; F:GO:0016597; F:GO:0016740; F:GO:0016743	F:ornithine carbamoyltransferase activity; C:cytoplasm; P:cellular amino acid metabolic process; P:arginine biosynthetic process; P:ornithine metabolic process; P:cellular amino acid biosynthetic process; F:amino acid binding; F:transferase activity; F:carboxyl- or carbamoyltransferase activity	IPR000806 (PRINTS); IPR018203 (PRINTS); G3DSA:3.30.519.10 (GENE3D); IPR036188 (G3DSA:3.50.50.GENE3D); IPR018203 (PFAM); G3DSA:1.10.405.10 (GENE3D); IPR018203 (PANTHER); PTHR11787:SF8 (PANTHER); IPR036188 (SUPERFAMILY); IPR036188 (SUPERFAMILY)	F:GO:0005092; F:GO:0005093; P:GO:0007264; P:GO:0015031	F:GDP-dissociation inhibitor activity; F:Rab GDP-dissociation inhibitor activity; P:small GTPase mediated signal transduction; P:protein transport	OG0002874	GDI1_MAGO7 Rab GDP-dissociation inhibitor OS=Magnaporthe oryzae (strain 70-15 / ATCC MYA-4617 / FGSC 8958) OX=242507 GN=GDI1 PE=1 SV=1
g2300.t1	ESM_1	3263651	3264878	-	-	-	-	F:GO:0003723; C:GO:0005840; F:GO:0019843	F:RNA binding; C:ribosome; F:rRNA binding	IPR010729 (PFAM); IPR038340 (G3DSA:1.20.1280.GENE3D); mobidb-lite (MOBIDB_LITE); IPR010729 (PANTHER)	F:GO:0003735; C:GO:0005761; P:GO:0006412	F:structural constituent of ribosome; C:mitochondrial ribosome; P:translation	OG0002870	RM04_CHAGB 54S ribosomal protein L4, mitochondrial OS=Chaetomium globosum (strain ATCC 6205 / CBS 148.51 / DSM 1962 / NBRC 6347 / NRRL 1970) OX=306901 GN=MRPL4 PE=3 SV=1
g2301.t1	ESM_1	3265404	3265700	-	-	-	-	-	-	NON_CYTOPLASMIC_DOMAIN (PHOBIUS); TRANSMEMBRANE (PHOBIUS); CYTOPLASMIC_DOMAIN (PHOBIUS)	no GO terms	no GO terms	OG0002867	---NA---
g2302.t1	ESM_1	3266335	3266979	-	-	-	-	-	-	mobidb-lite (MOBIDB_LITE); mobidb-lite (MOBIDB_LITE)	no GO terms	no GO terms	OG0002865	---NA---
g2303.t1	ESM_1	3267405	3268970	-	-	-	-	C:GO:0016020; C:GO:0016021; P:GO:0016032; C:GO:0019012; C:GO:0019031; P:GO:0019062; P:GO:0039654; P:GO:0039663; P:GO:0046718; C:GO:0055036; P:GO:0075509; P:GO:0075513	C:membrane; C:integral component of membrane; P:viral process; C:virion; C:viral envelope; P:virion attachment to host cell; P:fusion of virus membrane with host endosome membrane; P:membrane fusion involved in viral entry into host cell; P:viral entry into host cell; C:virion membrane; P:endocytosis involved in viral entry into host cell; P:caveolin-mediated endocytosis of virus by host cell	IPR013087 (SMART); G3DSA:3.30.160.60 (GENE3D); G3DSA:3.30.160.60 (GENE3D); mobidb-lite (MOBIDB_LITE); mobidb-lite (MOBIDB_LITE); mobidb-lite (MOBIDB_LITE); PTHR40626 (PANTHER); PTHR40626 (PANTHER); PTHR40626:SF5 (PANTHER); PTHR40626:SF5 (PANTHER); PTHR40626 (PANTHER); IPR013087 (PROSITE_PATTERNS); IPR013087 (PROSITE_PROFILES); IPR036236 (SUPERFAMILY)	F:GO:0003676	F:nucleic acid binding	OG0002864	RSF2_YEAST Respiration factor 2 OS=Saccharomyces cerevisiae (strain ATCC 204508 / S288c) OX=559292 GN=RSF2 PE=1 SV=1
g2304.t1	ESM_1	3281798	3284398	-	-	-	-	-	-	G3DSA:1.20.120.1900 (GENE3D); IPR007259 (PFAM); mobidb-lite (MOBIDB_LITE); IPR007259 (PANTHER); PTHR19302:SF51 (PANTHER)	P:GO:0000226; C:GO:0000922; C:GO:0005815; P:GO:0007020; F:GO:0043015	P:microtubule cytoskeleton organization; C:spindle pole; C:microtubule organizing center; P:microtubule nucleation; F:gamma-tubulin binding	OG0002850	GCP6_MOUSE Gamma-tubulin complex component 6 OS=Mus musculus OX=10090 GN=Tubgcp6 PE=1 SV=1
g2305.t1	ESM_1	3285076	3286076	-	-	-	-	-	-	Coil (COILS); IPR012423 (PFAM); mobidb-lite (MOBIDB_LITE); mobidb-lite (MOBIDB_LITE); IPR012423 (PANTHER)	C:GO:0005634; P:GO:0006355; C:GO:0043189	C:nucleus; P:regulation of transcription, DNA-templated; C:H4/H2A histone acetyltransferase complex	OG0010875	EAF7_YARLI Chromatin modification-related protein EAF7 OS=Yarrowia lipolytica (strain CLIB 122 / E 150) OX=284591 GN=EAF7 PE=3 SV=1
g2306.t1	ESM_1	3286510	3287997	-	-	-	-	-	-	IPR013964 (PFAM); mobidb-lite (MOBIDB_LITE); mobidb-lite (MOBIDB_LITE); PTHR28200 (PANTHER)	P:GO:0008608; C:GO:0042729; C:GO:0072686	P:attachment of spindle microtubules to kinetochore; C:DASH complex; C:mitotic spindle	OG0002845	ASK1_SCHPO DASH complex subunit ask1 OS=Schizosaccharomyces pombe (strain 972 / ATCC 24843) OX=284812 GN=ask1 PE=1 SV=1
g2307.t1	ESM_1	3290109	3292069	-	-	-	-	C:GO:0005886; P:GO:0009405; C:GO:0016020; C:GO:0031225	C:plasma membrane; P:pathogenesis; C:membrane; C:anchored component of membrane	IPR002403 (PRINTS); IPR001128 (PRINTS); IPR001128 (PFAM); IPR036396 (G3DSA:1.10.630.GENE3D); PTHR24286 (PANTHER); PTHR24286:SF0 (PANTHER); IPR017972 (PROSITE_PATTERNS); TRANSMEMBRANE (PHOBIUS); NON_CYTOPLASMIC_DOMAIN (PHOBIUS); CYTOPLASMIC_DOMAIN (PHOBIUS); IPR036396 (SUPERFAMILY)	F:GO:0004497; F:GO:0005506; F:GO:0016705; F:GO:0020037; P:GO:0055114	F:monooxygenase activity; F:iron ion binding; F:oxidoreductase activity, acting on paired donors, with incorporation or reduction of molecular oxygen; F:heme binding; P:oxidation-reduction process	OG0002840	ERG5_YEAST Cytochrome P450 61 OS=Saccharomyces cerevisiae (strain ATCC 204508 / S288c) OX=559292 GN=ERG5 PE=1 SV=1
g2308.t1	ESM_1	3292735	3293590	-	-	-	-	C:GO:0005576; P:GO:0030500; P:GO:0031214; P:GO:0042742; F:GO:0046848	C:extracellular region; P:regulation of bone mineralization; P:biomineral tissue development; P:defense response to bacterium; F:hydroxyapatite binding	IPR001763 (SMART); IPR036873 (G3DSA:3.40.250.GENE3D); IPR001763 (PFAM); PTHR44086 (PANTHER); IPR001763 (PROSITE_PROFILES); cd01519 (CDD); IPR036873 (SUPERFAMILY)	no GO terms	no GO terms	OG0010876	RDL2_YEAST Thiosulfate sulfurtransferase RDL2, mitochondrial OS=Saccharomyces cerevisiae (strain ATCC 204508 / S288c) OX=559292 GN=RDL2 PE=1 SV=1
g2309.t1	ESM_1	3293942	3295016	-	-	-	-	-	-	IPR006977 (PFAM); mobidb-lite (MOBIDB_LITE); PTHR12822 (PANTHER); PTHR12822:SF2 (PANTHER); NON_CYTOPLASMIC_DOMAIN (PHOBIUS); CYTOPLASMIC_DOMAIN (PHOBIUS); TRANSMEMBRANE (PHOBIUS); TRANSMEMBRANE (PHOBIUS); NON_CYTOPLASMIC_DOMAIN (PHOBIUS); TRANSMEMBRANE (PHOBIUS); CYTOPLASMIC_DOMAIN (PHOBIUS); NON_CYTOPLASMIC_DOMAIN (PHOBIUS); TRANSMEMBRANE (PHOBIUS); TRANSMEMBRANE (PHOBIUS); CYTOPLASMIC_DOMAIN (PHOBIUS); TMhelix (TMHMM); TMhelix (TMHMM); TMhelix (TMHMM); TMhelix (TMHMM); TMhelix (TMHMM)	C:GO:0016020	C:membrane	OG0002834	YIP5_SCHPO Protein YIP5 OS=Schizosaccharomyces pombe (strain 972 / ATCC 24843) OX=284812 GN=yip5 PE=3 SV=1
g2310.t1	ESM_1	3296083	3296939	EFF	-	-	-	-	-	IPR019956 (PRINTS); IPR000626 (SMART); IPR000626 (PFAM); G3DSA:3.10.20.90 (GENE3D); IPR038587 (G3DSA:2.20.28.GENE3D); IPR001975 (PFAM); PTHR10666:SF255 (PANTHER); PTHR10666 (PANTHER); IPR019954 (PROSITE_PATTERNS); IPR000626 (PROSITE_PROFILES); cd01803 (CDD); IPR011332 (SUPERFAMILY); IPR029071 (SUPERFAMILY)	F:GO:0003735; F:GO:0005515; C:GO:0005840; P:GO:0006412	F:structural constituent of ribosome; F:protein binding; C:ribosome; P:translation	OG0000093	RL40_CRYNJ Ubiquitin-60S ribosomal protein L40 OS=Cryptococcus neoformans var. neoformans serotype D (strain JEC21 / ATCC MYA-565) OX=214684 GN=UBI1 PE=1 SV=2
g2311.t1	ESM_1	3297410	3299188	-	-	-	-	-	-	IPR021752 (PFAM); mobidb-lite (MOBIDB_LITE); IPR033599 (PANTHER); TRANSMEMBRANE (PHOBIUS); NON_CYTOPLASMIC_DOMAIN (PHOBIUS); CYTOPLASMIC_DOMAIN (PHOBIUS); NON_CYTOPLASMIC_DOMAIN (PHOBIUS); TRANSMEMBRANE (PHOBIUS)	F:GO:0001164; P:GO:0001188; P:GO:0006360; C:GO:0070860	F:RNA polymerase I core promoter sequence-specific DNA binding; P:RNA polymerase I preinitiation complex assembly; P:transcription by RNA polymerase I; C:RNA polymerase I core factor complex	OG0002828	RRN7_SCHPO RNA polymerase I-specific transcription initiation factor rrn7 OS=Schizosaccharomyces pombe (strain 972 / ATCC 24843) OX=284812 GN=rrn7 PE=1 SV=1
g2312.t1	ESM_1	3299833	3300674	-	-	-	-	-	-	IPR020189 (SMART); IPR020189 (PFAM); IPR001884 (PIRSF); G3DSA:2.40.50.140 (GENE3D); IPR001884 (TIGRFAM); IPR014722 (G3DSA:2.30.30.GENE3D); IPR001884 (PANTHER); IPR019769 (PROSITE_PATTERNS); cd04468 (CDD); IPR012340 (SUPERFAMILY); IPR008991 (SUPERFAMILY)	F:GO:0003723; F:GO:0003746; P:GO:0006452; F:GO:0043022; P:GO:0045901; P:GO:0045905	F:RNA binding; F:translation elongation factor activity; P:translational frameshifting; F:ribosome binding; P:positive regulation of translational elongation; P:positive regulation of translational termination	OG0002824	IF5A_CANAL Eukaryotic translation initiation factor 5A OS=Candida albicans (strain SC5314 / ATCC MYA-2876) OX=237561 GN=ANB1 PE=3 SV=2
g2313.t1	ESM_1	3301899	3303198	-	-	-	-	C:GO:0019031	C:viral envelope	IPR004155 (SMART); IPR011989 (G3DSA:1.25.10.GENE3D); PF13646 (PFAM); PTHR12697:SF5 (PANTHER); PTHR12697 (PANTHER); IPR027517 (HAMAP); IPR016024 (SUPERFAMILY)	F:GO:0005488; P:GO:0008612; F:GO:0019135	F:binding; P:peptidyl-lysine modification to peptidyl-hypusine; F:deoxyhypusine monooxygenase activity	OG0002822	DOHH_GIBZE Deoxyhypusine hydroxylase OS=Gibberella zeae (strain PH-1 / ATCC MYA-4620 / FGSC 9075 / NRRL 31084) OX=229533 GN=LIA1 PE=3 SV=1
g2314.t1	ESM_1	3303386	3303865	EFF	-	-	-	F:GO:0005198; P:GO:0016032; C:GO:0019012	F:structural molecule activity; P:viral process; C:virion	IPR001222 (SMART); IPR001222 (PFAM); G3DSA:2.20.25.10 (GENE3D); IPR012164 (PIRSF); PTHR11239:SF14 (PANTHER); PTHR11239 (PANTHER); IPR019761 (PROSITE_PATTERNS); IPR001222 (PROSITE_PROFILES); IPR034004 (CDD); SSF57783 (SUPERFAMILY)	F:GO:0003676; P:GO:0006351; P:GO:0006379; F:GO:0008270	F:nucleic acid binding; P:transcription, DNA-templated; P:mRNA cleavage; F:zinc ion binding	OG0002820	RPA12_SCHPO DNA-directed RNA polymerase I subunit RPA12 OS=Schizosaccharomyces pombe (strain 972 / ATCC 24843) OX=284812 GN=rpa12 PE=3 SV=1
g2315.t1	ESM_1	3304437	3310077	-	-	-	-	F:GO:0005125; F:GO:0005515; C:GO:0005576; C:GO:0005615; P:GO:0006935; P:GO:0006952; P:GO:0006954; P:GO:0006955; P:GO:0007189; F:GO:0008009; P:GO:0009617; C:GO:0009897; C:GO:0016020; C:GO:0016021; P:GO:0030593; P:GO:0030595; C:GO:0033644; C:GO:0042025; P:GO:0042127; C:GO:0044201; F:GO:0045236; P:GO:0045663; P:GO:0046765; P:GO:0046802; F:GO:0048248; P:GO:0051281; P:GO:0051607; P:GO:0061844; P:GO:0070098; P:GO:0071222; P:GO:1901741	F:cytokine activity; F:protein binding; C:extracellular region; C:extracellular space; P:chemotaxis; P:defense response; P:inflammatory response; P:immune response; P:adenylate cyclase-activating G protein-coupled receptor signaling pathway; F:chemokine activity; P:response to bacterium; C:external side of plasma membrane; C:membrane; C:integral component of membrane; P:neutrophil chemotaxis; P:leukocyte chemotaxis; C:host cell membrane; C:host cell nucleus; P:regulation of cell population proliferation; C:host cell nuclear inner membrane; F:CXCR chemokine receptor binding; P:positive regulation of myoblast differentiation; P:viral budding from nuclear membrane; P:exit of virus from host cell nucleus by nuclear egress; F:CXCR3 chemokine receptor binding; P:positive regulation of release of sequestered calcium ion into cytosol; P:defense response to virus; P:antimicrobial humoral immune response mediated by antimicrobial peptide; P:chemokine-mediated signaling pathway; P:cellular response to lipopolysaccharide; P:positive regulation of myoblast fusion	IPR026003 (PFAM); IPR024986 (PFAM); IPR011989 (G3DSA:1.25.10.GENE3D); mobidb-lite (MOBIDB_LITE); mobidb-lite (MOBIDB_LITE); mobidb-lite (MOBIDB_LITE); mobidb-lite (MOBIDB_LITE); mobidb-lite (MOBIDB_LITE); IPR033031 (PANTHER); PTHR21704:SF18 (PANTHER); IPR016024 (SUPERFAMILY)	F:GO:0003682; F:GO:0005488; P:GO:0010468	F:chromatin binding; F:binding; P:regulation of gene expression	OG0002816	NPBL_COPC7 Protein rad9 OS=Coprinopsis cinerea (strain Okayama-7 / 130 / ATCC MYA-4618 / FGSC 9003) OX=240176 GN=rad9 PE=2 SV=2
g2316.t1	ESM_1	3311295	3312429	-	-	-	-	F:GO:0003677; F:GO:0005179; C:GO:0005576; P:GO:0007165	F:DNA binding; F:hormone activity; C:extracellular region; P:signal transduction	PR00449 (PRINTS); SM00173 (SMART); SM00174 (SMART); SM00175 (SMART); IPR005225 (TIGRFAM); IPR001806 (PFAM); mobidb-lite (MOBIDB_LITE); mobidb-lite (MOBIDB_LITE); PTHR24073:SF353 (PANTHER); PTHR24073 (PANTHER); PS51419 (PROSITE_PROFILES); cd00154 (CDD); IPR027417 (SUPERFAMILY)	F:GO:0003924; F:GO:0005525	F:GTPase activity; F:GTP binding	OG0002807	RYL2_YARLI Ras-like GTP-binding protein RYL2 OS=Yarrowia lipolytica (strain CLIB 122 / E 150) OX=284591 GN=RYL2 PE=3 SV=2
g2317.t1	ESM_1	3314225	3315958	-	-	-	-	F:GO:0016853	F:isomerase activity	IPR001199 (SMART); IPR000262 (PFAM); IPR013785 (G3DSA:3.20.20.GENE3D); IPR036400 (G3DSA:3.10.120.GENE3D); IPR001199 (PFAM); mobidb-lite (MOBIDB_LITE); mobidb-lite (MOBIDB_LITE); PTHR10578 (PANTHER); PTHR10578:SF10 (PANTHER); IPR018506 (PROSITE_PATTERNS); IPR008259 (PROSITE_PATTERNS); IPR001199 (PROSITE_PROFILES); IPR037396 (PROSITE_PROFILES); IPR037458 (CDD); SSF51395 (SUPERFAMILY); IPR036400 (SUPERFAMILY)	F:GO:0003824; F:GO:0016491; F:GO:0020037; P:GO:0055114	F:catalytic activity; F:oxidoreductase activity; F:heme binding; P:oxidation-reduction process	OG0002802	CYB2_WICAO Cytochrome b2, mitochondrial OS=Wickerhamomyces anomalus OX=4927 GN=CYB2 PE=1 SV=2
g2318.t1	ESM_1	3317392	3318821	-	-	-	-	F:GO:0003723; F:GO:0003735; F:GO:0003824; C:GO:0005840; P:GO:0006412; P:GO:0006527; P:GO:0006596; P:GO:0008295; F:GO:0008792; C:GO:0009279; P:GO:0009446; C:GO:0009507; C:GO:0009522; C:GO:0009523; C:GO:0009535; C:GO:0009536; C:GO:0009579; P:GO:0009765; P:GO:0015979; C:GO:0016020; C:GO:0016021; F:GO:0016168; F:GO:0016829; F:GO:0016831; P:GO:0018298; C:GO:0022625; P:GO:0033388; C:GO:0042597; F:GO:0046872	F:RNA binding; F:structural constituent of ribosome; F:catalytic activity; C:ribosome; P:translation; P:arginine catabolic process; P:polyamine biosynthetic process; P:spermidine biosynthetic process; F:arginine decarboxylase activity; C:cell outer membrane; P:putrescine biosynthetic process; C:chloroplast; C:photosystem I; C:photosystem II; C:chloroplast thylakoid membrane; C:plastid; C:thylakoid; P:photosynthesis, light harvesting; P:photosynthesis; C:membrane; C:integral component of membrane; F:chlorophyll binding; F:lyase activity; F:carboxy-lyase activity; P:protein-chromophore linkage; C:cytosolic large ribosomal subunit; P:putrescine biosynthetic process from arginine; C:periplasmic space; F:metal ion binding	IPR020472 (PRINTS); IPR001680 (SMART); IPR001680 (PFAM); IPR015943 (G3DSA:2.130.10.GENE3D); IPR037631 (PTHR10971:PANTHER); PTHR10971 (PANTHER); IPR019775 (PROSITE_PATTERNS); IPR001680 (PROSITE_PROFILES); IPR001680 (PROSITE_PROFILES); IPR017986 (PROSITE_PROFILES); IPR036322 (SUPERFAMILY)	F:GO:0005515; P:GO:0006406	F:protein binding; P:mRNA export from nucleus	OG0002792	GLE2_CHATD Nucleoporin GLE2 OS=Chaetomium thermophilum (strain DSM 1495 / CBS 144.50 / IMI 039719) OX=759272 GN=GLE2 PE=3 SV=1
g2319.t1	ESM_1	3319457	3322316	-	-	-	-	-	-	IPR001452 (PFAM); G3DSA:2.30.30.40 (GENE3D); mobidb-lite (MOBIDB_LITE); mobidb-lite (MOBIDB_LITE); mobidb-lite (MOBIDB_LITE); cd00174 (CDD); IPR036028 (SUPERFAMILY)	F:GO:0005515	F:protein binding	OG0002788	---NA---
g2320.t1	ESM_1	3323299	3325813	-	-	-	-	P:GO:0006355; P:GO:0016032; P:GO:0039645; C:GO:0042025; P:GO:0060153	P:regulation of transcription, DNA-templated; P:viral process; P:modulation by virus of host G1/S transition checkpoint; C:host cell nucleus; P:modulation by virus of host cell cycle	Coil (COILS); IPR007632 (PFAM); IPR007632 (PANTHER); PTHR12308:SF51 (PANTHER); TRANSMEMBRANE (PHOBIUS); TRANSMEMBRANE (PHOBIUS); TRANSMEMBRANE (PHOBIUS); NON_CYTOPLASMIC_DOMAIN (PHOBIUS); TRANSMEMBRANE (PHOBIUS); CYTOPLASMIC_DOMAIN (PHOBIUS); CYTOPLASMIC_DOMAIN (PHOBIUS); CYTOPLASMIC_DOMAIN (PHOBIUS); TRANSMEMBRANE (PHOBIUS); NON_CYTOPLASMIC_DOMAIN (PHOBIUS); NON_CYTOPLASMIC_DOMAIN (PHOBIUS); CYTOPLASMIC_DOMAIN (PHOBIUS); TRANSMEMBRANE (PHOBIUS); TRANSMEMBRANE (PHOBIUS); CYTOPLASMIC_DOMAIN (PHOBIUS); TRANSMEMBRANE (PHOBIUS); NON_CYTOPLASMIC_DOMAIN (PHOBIUS); TMhelix (TMHMM); TMhelix (TMHMM); TMhelix (TMHMM); TMhelix (TMHMM); TMhelix (TMHMM); TMhelix (TMHMM); TMhelix (TMHMM); TMhelix (TMHMM)	no GO terms	no GO terms	OG0002780	ANO10_MOUSE Anoctamin-10 OS=Mus musculus OX=10090 GN=Ano10 PE=1 SV=1
g2321.t1	ESM_1	3326619	3327625	-	-	-	-	-	-	G3DSA:3.90.180.10 (GENE3D); G3DSA:3.40.50.720 (GENE3D); PTHR43677 (PANTHER); PTHR43677:SF4 (PANTHER); IPR036291 (SUPERFAMILY); IPR011032 (SUPERFAMILY)	no GO terms	no GO terms	OG0002777	TDIC_EMENI Probable NADPH-dependent quinone reductase tdiC OS=Emericella nidulans (strain FGSC A4 / ATCC 38163 / CBS 112.46 / NRRL 194 / M139) OX=227321 GN=tdiC PE=2 SV=1
g2322.t1	ESM_1	3328711	3329393	-	SP	-	-	-	-	Coil (COILS); IPR003172 (SMART); G3DSA:2.60.40.770 (GENE3D); IPR003172 (PFAM); PTHR11306:SF0 (PANTHER); PTHR11306 (PANTHER); SIGNAL_PEPTIDE_N_REGION (PHOBIUS); SIGNAL_PEPTIDE (PHOBIUS); SIGNAL_PEPTIDE_C_REGION (PHOBIUS); SIGNAL_PEPTIDE_H_REGION (PHOBIUS); NON_CYTOPLASMIC_DOMAIN (PHOBIUS); IPR033917 (CDD); SignalP-noTM (SIGNALP_GRAM_NEGATIVE); SignalP-TM (SIGNALP_GRAM_POSITIVE); SignalP-noTM (SIGNALP_EUK); IPR014756 (SUPERFAMILY)	P:GO:0032366	P:intracellular sterol transport	OG0010877	NPC2_NEUCR Phosphatidylglycerol/phosphatidylinositol transfer protein OS=Neurospora crassa (strain ATCC 24698 / 74-OR23-1A / CBS 708.71 / DSM 1257 / FGSC 987) OX=367110 GN=npc-2 PE=3 SV=1
g2323.t1	ESM_1	3329646	3330351	EFF	-	-	-	F:GO:0000166; F:GO:0003824; F:GO:0004721; F:GO:0004722; F:GO:0005515; F:GO:0005524; C:GO:0005634; C:GO:0005737; C:GO:0005829; C:GO:0005886; P:GO:0006470; P:GO:0009408; P:GO:0009409; C:GO:0009507; C:GO:0009536; P:GO:0009737; P:GO:0009738; P:GO:0009787; P:GO:0009788; P:GO:0010119; P:GO:0015979; P:GO:0015995; C:GO:0016020; F:GO:0016491; F:GO:0016636; F:GO:0016730; F:GO:0016787; F:GO:0016791; P:GO:0019685; F:GO:0019900; F:GO:0019901; P:GO:0036068; F:GO:0043169; F:GO:0046872; F:GO:0051536; F:GO:0051539; P:GO:0055114	F:nucleotide binding; F:catalytic activity; F:phosphoprotein phosphatase activity; F:protein serine/threonine phosphatase activity; F:protein binding; F:ATP binding; C:nucleus; C:cytoplasm; C:cytosol; C:plasma membrane; P:protein dephosphorylation; P:response to heat; P:response to cold; C:chloroplast; C:plastid; P:response to abscisic acid; P:abscisic acid-activated signaling pathway; P:regulation of abscisic acid-activated signaling pathway; P:negative regulation of abscisic acid-activated signaling pathway; P:regulation of stomatal movement; P:photosynthesis; P:chlorophyll biosynthetic process; C:membrane; F:oxidoreductase activity; F:oxidoreductase activity, acting on the CH-CH group of donors, iron-sulfur protein as acceptor; F:oxidoreductase activity, acting on iron-sulfur proteins as donors; F:hydrolase activity; F:phosphatase activity; P:photosynthesis, dark reaction; F:kinase binding; F:protein kinase binding; P:light-independent chlorophyll biosynthetic process; F:cation binding; F:metal ion binding; F:iron-sulfur cluster binding; F:4 iron, 4 sulfur cluster binding; P:oxidation-reduction process	IPR008218 (PFAM); IPR036906 (G3DSA:3.40.50.GENE3D); IPR005772 (PIRSF); IPR005772 (TIGRFAM); PTHR13861 (PANTHER); IPR036906 (SUPERFAMILY)	C:GO:0033180; P:GO:0034220; F:GO:0046961; P:GO:1902600	C:proton-transporting V-type ATPase, V1 domain; P:ion transmembrane transport; F:proton-transporting ATPase activity, rotational mechanism; P:proton transmembrane transport	OG0002773	VATF_NEUCR V-type proton ATPase subunit F OS=Neurospora crassa (strain ATCC 24698 / 74-OR23-1A / CBS 708.71 / DSM 1257 / FGSC 987) OX=367110 GN=vma-7 PE=3 SV=1
g2324.t1	ESM_1	3330848	3332376	-	-	-	-	-	-	IPR018819 (PFAM); mobidb-lite (MOBIDB_LITE); mobidb-lite (MOBIDB_LITE); PTHR28293 (PANTHER); NON_CYTOPLASMIC_DOMAIN (PHOBIUS); NON_CYTOPLASMIC_DOMAIN (PHOBIUS); CYTOPLASMIC_DOMAIN (PHOBIUS); CYTOPLASMIC_DOMAIN (PHOBIUS); TRANSMEMBRANE (PHOBIUS); TRANSMEMBRANE (PHOBIUS); CYTOPLASMIC_DOMAIN (PHOBIUS); TRANSMEMBRANE (PHOBIUS); TRANSMEMBRANE (PHOBIUS); TMhelix (TMHMM); TMhelix (TMHMM)	no GO terms	no GO terms	OG0002769	MU154_SCHPO Meiotically up-regulated gene 154 protein OS=Schizosaccharomyces pombe (strain 972 / ATCC 24843) OX=284812 GN=mug154 PE=1 SV=1
g2325.t1	ESM_1	3332872	3334671	-	-	-	-	-	-	mobidb-lite (MOBIDB_LITE); mobidb-lite (MOBIDB_LITE); mobidb-lite (MOBIDB_LITE)	no GO terms	no GO terms	OG0002766	---NA---
g2326.t1	ESM_1	3334895	3335370	-	-	-	-	-	-	no IPS match	no IPS match	no IPS match	OG0000008	---NA---
g2327.t1	ESM_1	3335466	3336655	-	-	-	-	-	-	IPR020471 (PRINTS); IPR023210 (PFAM); IPR036812 (G3DSA:3.20.20.GENE3D); IPR020471 (PIRSF); IPR020471 (PANTHER); PTHR11732:SF218 (PANTHER); IPR023210 (CDD); IPR036812 (SUPERFAMILY)	F:GO:0016491; P:GO:0055114	F:oxidoreductase activity; P:oxidation-reduction process	OG0000245	PRD1_MAGO7 NAD(P)H-dependent pentose reductase OS=Magnaporthe oryzae (strain 70-15 / ATCC MYA-4617 / FGSC 8958) OX=242507 GN=PRD1 PE=1 SV=1
g2328.t1	ESM_1	3337557	3338974	-	-	-	-	C:GO:0005886; C:GO:0009276; P:GO:0015031; C:GO:0015627; P:GO:0015628; C:GO:0016020; C:GO:0016021	C:plasma membrane; C:Gram-negative-bacterium-type cell wall; P:protein transport; C:type II protein secretion system complex; P:protein secretion by the type II secretion system; C:membrane; C:integral component of membrane	IPR001680 (SMART); IPR001680 (PFAM); mobidb-lite (MOBIDB_LITE); IPR037363 (PANTHER); IPR037597 (PTHR11024:PANTHER); IPR001680 (PROSITE_PROFILES); IPR017986 (PROSITE_PROFILES); IPR036322 (SUPERFAMILY)	F:GO:0005198; F:GO:0005515; P:GO:1904263	F:structural molecule activity; F:protein binding; P:positive regulation of TORC1 signaling	OG0002759	SEH1_CHATD Nucleoporin SEH1 OS=Chaetomium thermophilum (strain DSM 1495 / CBS 144.50 / IMI 039719) OX=759272 GN=SEH1 PE=3 SV=1
g2329.t1	ESM_1	3340718	3342222	-	-	-	-	-	-	IPR000715 (PFAM); IPR033895 (PANTHER); TRANSMEMBRANE (PHOBIUS); CYTOPLASMIC_DOMAIN (PHOBIUS); CYTOPLASMIC_DOMAIN (PHOBIUS); NON_CYTOPLASMIC_DOMAIN (PHOBIUS); TRANSMEMBRANE (PHOBIUS); TRANSMEMBRANE (PHOBIUS); TRANSMEMBRANE (PHOBIUS); NON_CYTOPLASMIC_DOMAIN (PHOBIUS); TRANSMEMBRANE (PHOBIUS); CYTOPLASMIC_DOMAIN (PHOBIUS); NON_CYTOPLASMIC_DOMAIN (PHOBIUS); CYTOPLASMIC_DOMAIN (PHOBIUS); CYTOPLASMIC_DOMAIN (PHOBIUS); TRANSMEMBRANE (PHOBIUS); TRANSMEMBRANE (PHOBIUS); NON_CYTOPLASMIC_DOMAIN (PHOBIUS); TRANSMEMBRANE (PHOBIUS); TRANSMEMBRANE (PHOBIUS); NON_CYTOPLASMIC_DOMAIN (PHOBIUS); CYTOPLASMIC_DOMAIN (PHOBIUS); TRANSMEMBRANE (PHOBIUS); TRANSMEMBRANE (PHOBIUS); NON_CYTOPLASMIC_DOMAIN (PHOBIUS); IPR033895 (CDD); TMhelix (TMHMM); TMhelix (TMHMM); TMhelix (TMHMM); TMhelix (TMHMM); TMhelix (TMHMM); TMhelix (TMHMM); TMhelix (TMHMM); TMhelix (TMHMM); TMhelix (TMHMM); TMhelix (TMHMM)	F:GO:0003975; P:GO:0006487; P:GO:0006488; F:GO:0008963; C:GO:0016021	F:UDP-N-acetylglucosamine-dolichyl-phosphate N-acetylglucosaminephosphotransferase activity; P:protein N-linked glycosylation; P:dolichol-linked oligosaccharide biosynthetic process; F:phospho-N-acetylmuramoyl-pentapeptide-transferase activity; C:integral component of membrane	OG0002754	GPT_YEAST UDP-N-acetylglucosamine--dolichyl-phosphate N-acetylglucosaminephosphotransferase OS=Saccharomyces cerevisiae (strain ATCC 204508 / S288c) OX=559292 GN=ALG7 PE=3 SV=1
g2330.t1	ESM_1	3343081	3343350	-	-	-	-	-	-	CYTOPLASMIC_DOMAIN (PHOBIUS); TRANSMEMBRANE (PHOBIUS); NON_CYTOPLASMIC_DOMAIN (PHOBIUS); TMhelix (TMHMM); TMhelix (TMHMM)	no GO terms	no GO terms	OG0002750	---NA---
g2331.t1	ESM_1	3343700	3346471	-	-	-	-	-	-	IPR001965 (SMART); IPR001214 (SMART); G3DSA:2.170.270.10 (GENE3D); IPR019787 (PFAM); IPR001214 (PFAM); IPR013083 (G3DSA:3.30.40.GENE3D); mobidb-lite (MOBIDB_LITE); mobidb-lite (MOBIDB_LITE); mobidb-lite (MOBIDB_LITE); mobidb-lite (MOBIDB_LITE); mobidb-lite (MOBIDB_LITE); mobidb-lite (MOBIDB_LITE); PTHR15856 (PANTHER); PTHR15856:SF39 (PANTHER); PTHR15856 (PANTHER); IPR001214 (PROSITE_PROFILES); IPR011011 (SUPERFAMILY); SSF82199 (SUPERFAMILY)	F:GO:0005515	F:protein binding	OG0002749	SET4_YEAST SET domain-containing protein 4 OS=Saccharomyces cerevisiae (strain ATCC 204508 / S288c) OX=559292 GN=SET4 PE=3 SV=1
g2332.t1	ESM_1	3349307	3350290	-	-	-	-	F:GO:0005198; P:GO:0006811; P:GO:0008360; C:GO:0009279; F:GO:0015288; C:GO:0016020; C:GO:0016021; C:GO:0046930; P:GO:0055085	F:structural molecule activity; P:ion transport; P:regulation of cell shape; C:cell outer membrane; F:porin activity; C:membrane; C:integral component of membrane; C:pore complex; P:transmembrane transport	IPR029052 (G3DSA:3.60.21.GENE3D); IPR004843 (PFAM); PTHR12905:SF18 (PANTHER); PTHR12905 (PANTHER); TRANSMEMBRANE (PHOBIUS); CYTOPLASMIC_DOMAIN (PHOBIUS); NON_CYTOPLASMIC_DOMAIN (PHOBIUS); cd07379 (CDD); SSF56300 (SUPERFAMILY)	F:GO:0016787	F:hydrolase activity	OG0002740	RGLC_EMENI Probable rhamnogalacturonate lyase C OS=Emericella nidulans (strain FGSC A4 / ATCC 38163 / CBS 112.46 / NRRL 194 / M139) OX=227321 GN=rglC PE=3 SV=1
g2333.t1	ESM_1	3350484	3351062	-	-	-	-	-	-	TRANSMEMBRANE (PHOBIUS); NON_CYTOPLASMIC_DOMAIN (PHOBIUS); CYTOPLASMIC_DOMAIN (PHOBIUS)	no GO terms	no GO terms	OG0010878	---NA---
g2334.t1	ESM_1	3351242	3353103	-	-	-	-	-	-	G3DSA:2.60.120.200 (GENE3D); mobidb-lite (MOBIDB_LITE); PTHR10963 (PANTHER); PTHR10963:SF54 (PANTHER); IPR000757 (PROSITE_PROFILES); cd02181 (CDD); IPR013320 (SUPERFAMILY)	F:GO:0004553; P:GO:0005975	F:hydrolase activity, hydrolyzing O-glycosyl compounds; P:carbohydrate metabolic process	OG0002738	EGLX_ASPOR Probable endo-1,3(4)-beta-glucanase AO090023000083 OS=Aspergillus oryzae (strain ATCC 42149 / RIB 40) OX=510516 GN=AO090023000083 PE=3 SV=1
g2335.t1	ESM_1	3353945	3355291	-	-	-	-	P:GO:0000122; F:GO:0001085; F:GO:0003824; F:GO:0005515; C:GO:0005634; C:GO:0005737; C:GO:0005829; P:GO:0005975; P:GO:0005986; P:GO:0006000; P:GO:0006002; P:GO:0006094; P:GO:0006111; P:GO:0006955; P:GO:0008152; C:GO:0016020; C:GO:0016021; F:GO:0016208; P:GO:0016311; F:GO:0016787; F:GO:0016791; C:GO:0019012; C:GO:0019028; C:GO:0019029; P:GO:0019882; C:GO:0020002; P:GO:0030308; P:GO:0030388; C:GO:0033644; P:GO:0035690; F:GO:0042132; F:GO:0042578; C:GO:0042613; F:GO:0042802; P:GO:0045820; P:GO:0046580; F:GO:0046872; F:GO:0048029; P:GO:0071286	P:negative regulation of transcription by RNA polymerase II; F:RNA polymerase II transcription factor binding; F:catalytic activity; F:protein binding; C:nucleus; C:cytoplasm; C:cytosol; P:carbohydrate metabolic process; P:sucrose biosynthetic process; P:fructose metabolic process; P:fructose 6-phosphate metabolic process; P:gluconeogenesis; P:regulation of gluconeogenesis; P:immune response; P:metabolic process; C:membrane; C:integral component of membrane; F:AMP binding; P:dephosphorylation; F:hydrolase activity; F:phosphatase activity; C:virion; C:viral capsid; C:helical viral capsid; P:antigen processing and presentation; C:host cell plasma membrane; P:negative regulation of cell growth; P:fructose 1,6-bisphosphate metabolic process; C:host cell membrane; P:cellular response to drug; F:fructose 1,6-bisphosphate 1-phosphatase activity; F:phosphoric ester hydrolase activity; C:MHC class II protein complex; F:identical protein binding; P:negative regulation of glycolytic process; P:negative regulation of Ras protein signal transduction; F:metal ion binding; F:monosaccharide binding; P:cellular response to magnesium ion	IPR013083 (G3DSA:3.30.40.GENE3D); IPR006845 (PFAM); mobidb-lite (MOBIDB_LITE); IPR017375 (PANTHER); NON_CYTOPLASMIC_DOMAIN (PHOBIUS); TRANSMEMBRANE (PHOBIUS); CYTOPLASMIC_DOMAIN (PHOBIUS); CYTOPLASMIC_DOMAIN (PHOBIUS); TRANSMEMBRANE (PHOBIUS); SSF57850 (SUPERFAMILY)	C:GO:0005779; P:GO:0006625; F:GO:0008022; F:GO:0008270	C:integral component of peroxisomal membrane; P:protein targeting to peroxisome; F:protein C-terminus binding; F:zinc ion binding	OG0002734	PEX12_EMENI Peroxisome assembly protein 12 OS=Emericella nidulans (strain FGSC A4 / ATCC 38163 / CBS 112.46 / NRRL 194 / M139) OX=227321 GN=PEX12 PE=3 SV=1
g2336.t1	ESM_1	3356175	3356579	EFF	-	-	-	F:GO:0003735; C:GO:0005739; C:GO:0005840; P:GO:0006412	F:structural constituent of ribosome; C:mitochondrion; C:ribosome; P:translation	G3DSA:3.10.129.10 (GENE3D); IPR006683 (PFAM); PTHR21660:SF4 (PANTHER); PTHR21660 (PANTHER); cd03443 (CDD); IPR029069 (SUPERFAMILY)	no GO terms	no GO terms	OG0002729	ACO13_MOUSE Acyl-coenzyme A thioesterase 13 OS=Mus musculus OX=10090 GN=Acot13 PE=1 SV=1
g2337.t1	ESM_1	3357546	3359833	-	-	-	-	-	-	IPR001810 (SMART); IPR001810 (PFAM); G3DSA:1.20.1280.50 (GENE3D); mobidb-lite (MOBIDB_LITE); IPR001810 (PROSITE_PROFILES); IPR036047 (SUPERFAMILY)	F:GO:0005515	F:protein binding	OG0002727	---NA---
g2338.t1	ESM_1	3360508	3363862	-	-	-	-	-	-	IPR013087 (SMART); G3DSA:3.30.160.60 (GENE3D); IPR007219 (PFAM); mobidb-lite (MOBIDB_LITE); mobidb-lite (MOBIDB_LITE); mobidb-lite (MOBIDB_LITE); mobidb-lite (MOBIDB_LITE); PTHR19818:SF122 (PANTHER); PTHR19818 (PANTHER); IPR013087 (PROSITE_PATTERNS); IPR013087 (PROSITE_PATTERNS); IPR013087 (PROSITE_PROFILES); IPR013087 (PROSITE_PROFILES); cd12148 (CDD); IPR036236 (SUPERFAMILY)	F:GO:0003676; F:GO:0003677; C:GO:0005634; P:GO:0006351; F:GO:0008270	F:nucleic acid binding; F:DNA binding; C:nucleus; P:transcription, DNA-templated; F:zinc ion binding	OG0002724	KLF1_SCHPO Zinc finger protein klf1 OS=Schizosaccharomyces pombe (strain 972 / ATCC 24843) OX=284812 GN=klf1 PE=2 SV=1
g2339.t1	ESM_1	3369675	3370210	-	-	-	-	-	-	IPR038291 (G3DSA:1.10.720.GENE3D); IPR025718 (PFAM); PTHR13286:SF6 (PANTHER); IPR024145 (PANTHER)	F:GO:0005515	F:protein binding	OG0002711	---NA---
g2340.t1	ESM_1	3371202	3373003	-	-	-	-	-	-	IPR001623 (PRINTS); IPR001623 (SMART); G3DSA:2.60.260.20 (GENE3D); G3DSA:2.60.260.20 (GENE3D); IPR001623 (PFAM); IPR001305 (PFAM); IPR002939 (PFAM); IPR036869 (G3DSA:1.10.287.GENE3D); G3DSA:2.10.230.10 (GENE3D); mobidb-lite (MOBIDB_LITE); mobidb-lite (MOBIDB_LITE); mobidb-lite (MOBIDB_LITE); PTHR43096 (PANTHER); PTHR43096:SF10 (PANTHER); IPR018253 (PROSITE_PATTERNS); IPR001623 (PROSITE_PROFILES); IPR001305 (PROSITE_PROFILES); IPR012724 (HAMAP); IPR001305 (CDD); cd10747 (CDD); IPR001623 (CDD); IPR008971 (SUPERFAMILY); IPR036410 (SUPERFAMILY); IPR008971 (SUPERFAMILY); IPR036869 (SUPERFAMILY)	F:GO:0005524; P:GO:0006457; P:GO:0009408; F:GO:0031072; F:GO:0051082	F:ATP binding; P:protein folding; P:response to heat; F:heat shock protein binding; F:unfolded protein binding	OG0002708	MDJ1_EMENI DnaJ homolog 1, mitochondrial OS=Emericella nidulans (strain FGSC A4 / ATCC 38163 / CBS 112.46 / NRRL 194 / M139) OX=227321 GN=AN10778 PE=3 SV=1
g2341.t1	ESM_1	3374537	3377345	-	-	-	-	F:GO:0003677; C:GO:0005634; P:GO:0006355	F:DNA binding; C:nucleus; P:regulation of transcription, DNA-templated	Coil (COILS); IPR007219 (SMART); IPR001138 (PFAM); IPR036864 (G3DSA:4.10.240.GENE3D); IPR007219 (PFAM); mobidb-lite (MOBIDB_LITE); PTHR45582 (PANTHER); IPR001138 (PROSITE_PROFILES); cd12148 (CDD); IPR001138 (CDD); IPR036864 (SUPERFAMILY)	F:GO:0000981; F:GO:0003677; C:GO:0005634; P:GO:0006351; P:GO:0006355; F:GO:0008270	F:DNA-binding transcription factor activity, RNA polymerase II-specific; F:DNA binding; C:nucleus; P:transcription, DNA-templated; P:regulation of transcription, DNA-templated; F:zinc ion binding	OG0002703	AURR2_GIBZE Aurofusarin cluster transcription factor aurR2 OS=Gibberella zeae (strain PH-1 / ATCC MYA-4620 / FGSC 9075 / NRRL 31084) OX=229533 GN=aurR2 PE=2 SV=1
g2342.t1	ESM_1	3380270	3382091	-	-	-	-	F:GO:0003824; F:GO:0004556; P:GO:0005975; C:GO:0016020; C:GO:0016021; C:GO:0019012; C:GO:0019031; F:GO:0043169; C:GO:0055036; F:GO:0103025	F:catalytic activity; F:alpha-amylase activity; P:carbohydrate metabolic process; C:membrane; C:integral component of membrane; C:virion; C:viral envelope; F:cation binding; C:virion membrane; F:alpha-amylase activity (releasing maltohexaose)	IPR011701 (PFAM); G3DSA:1.20.1720.10 (GENE3D); mobidb-lite (MOBIDB_LITE); PTHR23501:SF147 (PANTHER); PTHR23501 (PANTHER); TRANSMEMBRANE (PHOBIUS); TRANSMEMBRANE (PHOBIUS); NON_CYTOPLASMIC_DOMAIN (PHOBIUS); CYTOPLASMIC_DOMAIN (PHOBIUS); TRANSMEMBRANE (PHOBIUS); TRANSMEMBRANE (PHOBIUS); TRANSMEMBRANE (PHOBIUS); TRANSMEMBRANE (PHOBIUS); CYTOPLASMIC_DOMAIN (PHOBIUS); NON_CYTOPLASMIC_DOMAIN (PHOBIUS); CYTOPLASMIC_DOMAIN (PHOBIUS); TRANSMEMBRANE (PHOBIUS); CYTOPLASMIC_DOMAIN (PHOBIUS); TRANSMEMBRANE (PHOBIUS); TRANSMEMBRANE (PHOBIUS); TRANSMEMBRANE (PHOBIUS); CYTOPLASMIC_DOMAIN (PHOBIUS); NON_CYTOPLASMIC_DOMAIN (PHOBIUS); TRANSMEMBRANE (PHOBIUS); NON_CYTOPLASMIC_DOMAIN (PHOBIUS); TRANSMEMBRANE (PHOBIUS); CYTOPLASMIC_DOMAIN (PHOBIUS); NON_CYTOPLASMIC_DOMAIN (PHOBIUS); NON_CYTOPLASMIC_DOMAIN (PHOBIUS); NON_CYTOPLASMIC_DOMAIN (PHOBIUS); CYTOPLASMIC_DOMAIN (PHOBIUS); TRANSMEMBRANE (PHOBIUS); IPR020846 (PROSITE_PROFILES); IPR020846 (CDD); IPR036259 (SUPERFAMILY); IPR036259 (SUPERFAMILY); TMhelix (TMHMM); TMhelix (TMHMM); TMhelix (TMHMM); TMhelix (TMHMM); TMhelix (TMHMM); TMhelix (TMHMM); TMhelix (TMHMM); TMhelix (TMHMM); TMhelix (TMHMM); TMhelix (TMHMM); TMhelix (TMHMM); TMhelix (TMHMM); TMhelix (TMHMM)	C:GO:0016021; P:GO:0055085	C:integral component of membrane; P:transmembrane transport	OG0000007	AFLT_ASPPU Efflux pump aflT OS=Aspergillus parasiticus (strain ATCC 56775 / NRRL 5862 / SRRC 143 / SU-1) OX=1403190 GN=aflT PE=2 SV=1
g2343.t1	ESM_1	3383244	3385554	-	-	-	-	F:GO:0003824; F:GO:0003985; F:GO:0003988; F:GO:0005515; C:GO:0005777; P:GO:0006629; P:GO:0006631; P:GO:0006635; P:GO:0010124; F:GO:0016740; F:GO:0016746; F:GO:0016747; F:GO:0050633	F:catalytic activity; F:acetyl-CoA C-acetyltransferase activity; F:acetyl-CoA C-acyltransferase activity; F:protein binding; C:peroxisome; P:lipid metabolic process; P:fatty acid metabolic process; P:fatty acid beta-oxidation; P:phenylacetate catabolic process; F:transferase activity; F:transferase activity, transferring acyl groups; F:transferase activity, transferring acyl groups other than amino-acyl groups; F:acetyl-CoA C-myristoyltransferase activity	IPR002931 (PFAM); G3DSA:3.10.620.30 (GENE3D); mobidb-lite (MOBIDB_LITE); mobidb-lite (MOBIDB_LITE); PTHR11039:SF63 (PANTHER); PTHR11039 (PANTHER); IPR038765 (SUPERFAMILY)	no GO terms	no GO terms	OG0002693	KY_MOUSE Kyphoscoliosis peptidase OS=Mus musculus OX=10090 GN=Ky PE=1 SV=1
g2344.t1	ESM_1	3386712	3389957	-	-	-	-	-	-	Coil (COILS); Coil (COILS); Coil (COILS); mobidb-lite (MOBIDB_LITE); mobidb-lite (MOBIDB_LITE); mobidb-lite (MOBIDB_LITE); mobidb-lite (MOBIDB_LITE); mobidb-lite (MOBIDB_LITE); IPR001810 (PROSITE_PROFILES); IPR036047 (SUPERFAMILY)	F:GO:0005515	F:protein binding	OG0002687	---NA---
g2345.t1	ESM_1	3390705	3392666	-	-	-	-	-	-	IPR003347 (SMART); PF13621 (PFAM); G3DSA:2.60.120.650 (GENE3D); PTHR12461:SF55 (PANTHER); PTHR12461 (PANTHER); IPR003347 (PROSITE_PROFILES); SSF51197 (SUPERFAMILY)	no GO terms	no GO terms	OG0002680	KDM8_MOUSE Bifunctional peptidase and arginyl-hydroxylase JMJD5 OS=Mus musculus OX=10090 GN=Kdm8 PE=1 SV=1
g2346.t1	ESM_1	3394204	3396298	-	-	-	-	F:GO:0004367; C:GO:0005737; C:GO:0005829; P:GO:0005975; P:GO:0006067; P:GO:0006072; P:GO:0006116; P:GO:0006641; P:GO:0006650; P:GO:0007629; C:GO:0009331; C:GO:0016020; C:GO:0016021; F:GO:0016491; F:GO:0016616; C:GO:0030018; C:GO:0031430; F:GO:0042803; P:GO:0046168; F:GO:0051287; P:GO:0055093; P:GO:0055114	F:glycerol-3-phosphate dehydrogenase [NAD+] activity; C:cytoplasm; C:cytosol; P:carbohydrate metabolic process; P:ethanol metabolic process; P:glycerol-3-phosphate metabolic process; P:NADH oxidation; P:triglyceride metabolic process; P:glycerophospholipid metabolic process; P:flight behavior; C:glycerol-3-phosphate dehydrogenase complex; C:membrane; C:integral component of membrane; F:oxidoreductase activity; F:oxidoreductase activity, acting on the CH-OH group of donors, NAD or NADP as acceptor; C:Z disc; C:M band; F:protein homodimerization activity; P:glycerol-3-phosphate catabolic process; F:NAD binding; P:response to hyperoxia; P:oxidation-reduction process	IPR001128 (PRINTS); IPR002401 (PRINTS); IPR036396 (G3DSA:1.10.630.GENE3D); IPR001128 (PFAM); PTHR24305 (PANTHER); PTHR24305:SF77 (PANTHER); NON_CYTOPLASMIC_DOMAIN (PHOBIUS); CYTOPLASMIC_DOMAIN (PHOBIUS); TRANSMEMBRANE (PHOBIUS); IPR036396 (SUPERFAMILY); TMhelix (TMHMM)	F:GO:0005506; F:GO:0016705; F:GO:0020037; P:GO:0055114	F:iron ion binding; F:oxidoreductase activity, acting on paired donors, with incorporation or reduction of molecular oxygen; F:heme binding; P:oxidation-reduction process	OG0002673	ABA1_MAGO7 Cytochrome P450 monooxygenase ABA1 OS=Magnaporthe oryzae (strain 70-15 / ATCC MYA-4617 / FGSC 8958) OX=242507 GN=ABA1 PE=2 SV=1
g2347.t1	ESM_1	3401760	3402667	-	-	-	-	F:GO:0004843; F:GO:0004843; F:GO:0005509; P:GO:0006511; P:GO:0016579	F:thiol-dependent ubiquitin-specific protease activity; F:thiol-dependent ubiquitin-specific protease activity; F:calcium ion binding; P:ubiquitin-dependent protein catabolic process; P:protein deubiquitination	PF13489 (PFAM); G3DSA:3.40.50.150 (GENE3D); PTHR43591 (PANTHER); PTHR43591:SF10 (PANTHER); cd02440 (CDD); IPR029063 (SUPERFAMILY)	no GO terms	no GO terms	OG0002663	PYTC_ASPTN Methyltransferase pytC OS=Aspergillus terreus (strain NIH 2624 / FGSC A1156) OX=341663 GN=pytC PE=2 SV=2
g2348.t1	ESM_1	3403648	3405373	-	-	-	-	F:GO:0004843; F:GO:0004843; F:GO:0005509; P:GO:0006511; P:GO:0016579	F:thiol-dependent ubiquitin-specific protease activity; F:thiol-dependent ubiquitin-specific protease activity; F:calcium ion binding; P:ubiquitin-dependent protein catabolic process; P:protein deubiquitination	PF13489 (PFAM); G3DSA:3.40.50.150 (GENE3D); PTHR43591 (PANTHER); PTHR43591:SF10 (PANTHER); cd02440 (CDD); IPR029063 (SUPERFAMILY)	no GO terms	no GO terms	OG0002656	PYTC_ASPTN Methyltransferase pytC OS=Aspergillus terreus (strain NIH 2624 / FGSC A1156) OX=341663 GN=pytC PE=2 SV=2
g2349.t1	ESM_1	3407693	3410395	-	-	-	-	-	-	Coil (COILS); Coil (COILS); IPR003874 (PFAM); mobidb-lite (MOBIDB_LITE); mobidb-lite (MOBIDB_LITE); IPR003874 (PANTHER)	P:GO:0006270	P:DNA replication initiation	OG0002648	CDC45_SCHPO Cell division control protein 45 homolog OS=Schizosaccharomyces pombe (strain 972 / ATCC 24843) OX=284812 GN=sna41 PE=1 SV=1
g2350.t1	ESM_1	3413228	3414371	-	-	-	-	-	-	IPR002225 (PFAM); G3DSA:3.40.50.720 (GENE3D); PTHR10366 (PANTHER); PTHR10366:SF242 (PANTHER); IPR036291 (SUPERFAMILY)	F:GO:0003854; P:GO:0006694; F:GO:0016616; P:GO:0055114	F:3-beta-hydroxy-delta5-steroid dehydrogenase activity; P:steroid biosynthetic process; F:oxidoreductase activity, acting on the CH-OH group of donors, NAD or NADP as acceptor; P:oxidation-reduction process	OG0002641	NSDHL_BOVIN Sterol-4-alpha-carboxylate 3-dehydrogenase, decarboxylating OS=Bos taurus OX=9913 GN=NSDHL PE=2 SV=1
g2351.t1	ESM_1	3416228	3416695	EFF	-	-	-	-	-	no IPS match	no IPS match	no IPS match	OG0000512	---NA---
g2352.t1	ESM_1	3418095	3418547	-	-	-	-	-	-	TRANSMEMBRANE (PHOBIUS); CYTOPLASMIC_DOMAIN (PHOBIUS); NON_CYTOPLASMIC_DOMAIN (PHOBIUS); TMhelix (TMHMM)	no GO terms	no GO terms	OG0002634	---NA---
g2353.t1	ESM_1	3421017	3422085	-	-	-	-	-	-	IPR012312 (PFAM); G3DSA:1.20.120.520 (GENE3D); PTHR38048:SF2 (PANTHER); PTHR38048 (PANTHER); cd12108 (CDD)	no GO terms	no GO terms	OG0002629	---NA---
g2354.t1	ESM_1	3424311	3425511	-	-	-	-	P:GO:0006276	P:plasmid maintenance	PR00450 (PRINTS); IPR002048 (SMART); IPR002048 (PFAM); G3DSA:1.10.238.10 (GENE3D); PTHR23055:SF92 (PANTHER); PTHR23055 (PANTHER); IPR018247 (PROSITE_PATTERNS); IPR018247 (PROSITE_PATTERNS); IPR018247 (PROSITE_PATTERNS); IPR002048 (PROSITE_PROFILES); IPR002048 (PROSITE_PROFILES); IPR002048 (PROSITE_PROFILES); IPR002048 (PROSITE_PROFILES); IPR002048 (CDD); IPR002048 (CDD); IPR011992 (SUPERFAMILY)	F:GO:0005509	F:calcium ion binding	OG0002626	NCS1_SCHPO Calcium-binding protein NCS-1 OS=Schizosaccharomyces pombe (strain 972 / ATCC 24843) OX=284812 GN=ncs1 PE=1 SV=2
g2355.t1	ESM_1	3426281	3428426	-	-	-	-	P:GO:0000272; F:GO:0001972; F:GO:0004553; C:GO:0005615; C:GO:0005634; C:GO:0005737; P:GO:0005975; P:GO:0006006; P:GO:0006629; P:GO:0006656; P:GO:0008152; F:GO:0008289; F:GO:0008810; P:GO:0010829; C:GO:0014069; F:GO:0016787; F:GO:0016798; P:GO:0030245; F:GO:0030246; F:GO:0030247; F:GO:0030248; P:GO:0031392; P:GO:0035360; P:GO:0042593; C:GO:0042597; C:GO:0045202; P:GO:0051930; P:GO:0099178; P:GO:0120162	P:polysaccharide catabolic process; F:retinoic acid binding; F:hydrolase activity, hydrolyzing O-glycosyl compounds; C:extracellular space; C:nucleus; C:cytoplasm; P:carbohydrate metabolic process; P:glucose metabolic process; P:lipid metabolic process; P:phosphatidylcholine biosynthetic process; P:metabolic process; F:lipid binding; F:cellulase activity; P:negative regulation of glucose transmembrane transport; C:postsynaptic density; F:hydrolase activity; F:hydrolase activity, acting on glycosyl bonds; P:cellulose catabolic process; F:carbohydrate binding; F:polysaccharide binding; F:cellulose binding; P:regulation of prostaglandin biosynthetic process; P:positive regulation of peroxisome proliferator activated receptor signaling pathway; P:glucose homeostasis; C:periplasmic space; C:synapse; P:regulation of sensory perception of pain; P:regulation of retrograde trans-synaptic signaling by endocanabinoid; P:positive regulation of cold-induced thermogenesis	IPR000873 (PFAM); PTHR43272 (PANTHER); PTHR43272:SF5 (PANTHER); IPR020845 (PROSITE_PATTERNS); cd05927 (CDD); SSF56801 (SUPERFAMILY)	F:GO:0003824; P:GO:0008152	F:catalytic activity; P:metabolic process	OG0000236	LCF1_YEAST Long-chain-fatty-acid--CoA ligase 1 OS=Saccharomyces cerevisiae (strain ATCC 204508 / S288c) OX=559292 GN=FAA1 PE=1 SV=1
g2356.t1	ESM_1	3430219	3431429	-	-	-	-	F:GO:0004435; P:GO:0006629; P:GO:0007165; F:GO:0008081; C:GO:0016020; C:GO:0016021; P:GO:0016042; F:GO:0016787; P:GO:0035556	F:phosphatidylinositol phospholipase C activity; P:lipid metabolic process; P:signal transduction; F:phosphoric diester hydrolase activity; C:membrane; C:integral component of membrane; P:lipid catabolic process; F:hydrolase activity; P:intracellular signal transduction	IPR019410 (PFAM); mobidb-lite (MOBIDB_LITE); PTHR14614 (PANTHER); PTHR14614:SF94 (PANTHER); IPR029063 (SUPERFAMILY)	no GO terms	no GO terms	OG0002619	RIB2_SCHPO Diaminohydroxyphosphoribosylamino-pyrimidine deaminase OS=Schizosaccharomyces pombe (strain 972 / ATCC 24843) OX=284812 GN=rib2 PE=3 SV=1
g2357.t1	ESM_1	3431845	3434405	-	-	-	-	C:GO:0000139; F:GO:0000146; F:GO:0000166; F:GO:0003774; F:GO:0003779; F:GO:0005515; F:GO:0005516; F:GO:0005524; C:GO:0005737; C:GO:0005794; P:GO:0007015; C:GO:0015629; C:GO:0016020; P:GO:0016192; C:GO:0016459; P:GO:0030050; F:GO:0030898; C:GO:0031941; C:GO:0031982; C:GO:0032593; P:GO:0032869; F:GO:0051015; F:GO:0060001; P:GO:0072659	C:Golgi membrane; F:microfilament motor activity; F:nucleotide binding; F:motor activity; F:actin binding; F:protein binding; F:calmodulin binding; F:ATP binding; C:cytoplasm; C:Golgi apparatus; P:actin filament organization; C:actin cytoskeleton; C:membrane; P:vesicle-mediated transport; C:myosin complex; P:vesicle transport along actin filament; F:actin-dependent ATPase activity; C:filamentous actin; C:vesicle; C:insulin-responsive compartment; P:cellular response to insulin stimulus; F:actin filament binding; F:minus-end directed microfilament motor activity; P:protein localization to plasma membrane	IPR001030 (PRINTS); IPR004431 (TIGRFAM); IPR001030 (PFAM); IPR000573 (PFAM); IPR015931 (G3DSA:3.30.499.GENE3D); IPR012235 (PIRSF); G3DSA:3.30.499.20 (GENE3D); IPR004430 (TIGRFAM); IPR015928 (G3DSA:3.20.19.GENE3D); mobidb-lite (MOBIDB_LITE); mobidb-lite (MOBIDB_LITE); PTHR43822:SF3 (PANTHER); PTHR43822 (PANTHER); IPR018136 (PROSITE_PATTERNS); IPR018136 (PROSITE_PATTERNS); IPR004431 (HAMAP); IPR004430 (HAMAP); IPR033940 (CDD); IPR033941 (CDD); IPR036008 (SUPERFAMILY); SSF52016 (SUPERFAMILY)	F:GO:0003861; P:GO:0008152; P:GO:0009098; C:GO:0009316; F:GO:0051539	F:3-isopropylmalate dehydratase activity; P:metabolic process; P:leucine biosynthetic process; C:3-isopropylmalate dehydratase complex; F:4 iron, 4 sulfur cluster binding	OG0002616	LEUC_RHIPU 3-isopropylmalate dehydratase OS=Rhizomucor pusillus OX=4840 GN=LEUA PE=3 SV=1
g2358.t1	ESM_1	3436030	3439605	-	-	-	-	-	-	Coil (COILS); Coil (COILS); IPR007034 (SMART); IPR012948 (SMART); IPR012948 (PFAM); IPR007034 (PFAM); G3DSA:3.40.50.300 (GENE3D); mobidb-lite (MOBIDB_LITE); mobidb-lite (MOBIDB_LITE); mobidb-lite (MOBIDB_LITE); mobidb-lite (MOBIDB_LITE); mobidb-lite (MOBIDB_LITE); PTHR12858 (PANTHER); PTHR12858:SF2 (PANTHER); IPR030387 (PROSITE_PROFILES); IPR037875 (CDD); IPR027417 (SUPERFAMILY)	F:GO:0005525; C:GO:0005634; P:GO:0042254	F:GTP binding; C:nucleus; P:ribosome biogenesis	OG0010879	BMS1_SCHPO Ribosome biogenesis protein bms1 OS=Schizosaccharomyces pombe (strain 972 / ATCC 24843) OX=284812 GN=bms1 PE=1 SV=2
g2359.t1	ESM_1	3441157	3443590	-	-	-	-	F:GO:0003677; P:GO:0006310; P:GO:0032196	F:DNA binding; P:DNA recombination; P:transposition	IPR004358 (PRINTS); IPR003594 (SMART); IPR003594 (PFAM); IPR036784 (G3DSA:1.20.140.GENE3D); IPR018955 (PFAM); PTHR11947 (PANTHER); PTHR11947:SF20 (PANTHER); IPR005467 (PROSITE_PROFILES); IPR003594 (CDD); IPR036784 (SUPERFAMILY); IPR036890 (SUPERFAMILY)	P:GO:0016310; F:GO:0016772	P:phosphorylation; F:transferase activity, transferring phosphorus-containing groups	OG0002603	BCKD_BOVIN [3-methyl-2-oxobutanoate dehydrogenase
g2360.t1	ESM_1	3444249	3449933	-	-	-	-	F:GO:0002161; C:GO:0005737; C:GO:0016020; C:GO:0016021; F:GO:0016491; F:GO:0016787; F:GO:0051499; P:GO:0055114; P:GO:0106074	F:aminoacyl-tRNA editing activity; C:cytoplasm; C:membrane; C:integral component of membrane; F:oxidoreductase activity; F:hydrolase activity; F:D-aminoacyl-tRNA deacylase activity; P:oxidation-reduction process; P:aminoacyl-tRNA metabolism involved in translational fidelity	IPR001609 (SMART); IPR001199 (SMART); IPR014876 (PFAM); G3DSA:1.20.120.720 (GENE3D); IPR001609 (PFAM); G3DSA:1.10.10.820 (GENE3D); IPR001199 (PFAM); IPR036400 (G3DSA:3.10.120.GENE3D); PF03142 (PFAM); mobidb-lite (MOBIDB_LITE); mobidb-lite (MOBIDB_LITE); mobidb-lite (MOBIDB_LITE); PTHR22914:SF13 (PANTHER); IPR004835 (PANTHER); TRANSMEMBRANE (PHOBIUS); CYTOPLASMIC_DOMAIN (PHOBIUS); CYTOPLASMIC_DOMAIN (PHOBIUS); TRANSMEMBRANE (PHOBIUS); TRANSMEMBRANE (PHOBIUS); NON_CYTOPLASMIC_DOMAIN (PHOBIUS); TRANSMEMBRANE (PHOBIUS); NON_CYTOPLASMIC_DOMAIN (PHOBIUS); NON_CYTOPLASMIC_DOMAIN (PHOBIUS); TRANSMEMBRANE (PHOBIUS); NON_CYTOPLASMIC_DOMAIN (PHOBIUS); TRANSMEMBRANE (PHOBIUS); CYTOPLASMIC_DOMAIN (PHOBIUS); IPR036400 (SUPERFAMILY); IPR029044 (SUPERFAMILY); SSF109715 (SUPERFAMILY); IPR027417 (SUPERFAMILY); TMhelix (TMHMM); TMhelix (TMHMM); TMhelix (TMHMM); TMhelix (TMHMM); TMhelix (TMHMM); TMhelix (TMHMM)	F:GO:0003774; F:GO:0005524; C:GO:0016459; F:GO:0016758	F:motor activity; F:ATP binding; C:myosin complex; F:transferase activity, transferring hexosyl groups	OG0002599	CHS6_USTMA Chitin synthase 6 OS=Ustilago maydis (strain 521 / FGSC 9021) OX=237631 GN=CHS6 PE=3 SV=2
g2361.t1	ESM_1	3453785	3459607	-	-	-	-	-	-	IPR001199 (SMART); IPR001609 (SMART); IPR001609 (PFAM); PF03142 (PFAM); IPR014876 (PFAM); IPR001199 (PFAM); mobidb-lite (MOBIDB_LITE); mobidb-lite (MOBIDB_LITE); PTHR22914:SF16 (PANTHER); IPR004835 (PANTHER); IPR025662 (PROSITE_PATTERNS); NON_CYTOPLASMIC_DOMAIN (PHOBIUS); TRANSMEMBRANE (PHOBIUS); TRANSMEMBRANE (PHOBIUS); NON_CYTOPLASMIC_DOMAIN (PHOBIUS); TRANSMEMBRANE (PHOBIUS); CYTOPLASMIC_DOMAIN (PHOBIUS); NON_CYTOPLASMIC_DOMAIN (PHOBIUS); NON_CYTOPLASMIC_DOMAIN (PHOBIUS); TRANSMEMBRANE (PHOBIUS); TRANSMEMBRANE (PHOBIUS); TRANSMEMBRANE (PHOBIUS); CYTOPLASMIC_DOMAIN (PHOBIUS); CYTOPLASMIC_DOMAIN (PHOBIUS); IPR001609 (PROSITE_PROFILES); IPR001199 (PROSITE_PROFILES); IPR036037 (CDD); IPR029044 (SUPERFAMILY); IPR027417 (SUPERFAMILY); SSF109715 (SUPERFAMILY); IPR036400 (SUPERFAMILY); TMhelix (TMHMM); TMhelix (TMHMM); TMhelix (TMHMM); TMhelix (TMHMM); TMhelix (TMHMM); TMhelix (TMHMM)	F:GO:0003774; F:GO:0005524; C:GO:0016459; F:GO:0016758	F:motor activity; F:ATP binding; C:myosin complex; F:transferase activity, transferring hexosyl groups	OG0002583	CHS8_USTMA Chitin synthase 8 OS=Ustilago maydis (strain 521 / FGSC 9021) OX=237631 GN=CHS8 PE=3 SV=1
g2362.t1	ESM_1	3460236	3461766	-	-	-	-	C:GO:0005739; C:GO:0016020; C:GO:0016021	C:mitochondrion; C:membrane; C:integral component of membrane	PF13410 (PFAM); G3DSA:3.40.30.130 (GENE3D); G3DSA:1.20.1050.10 (GENE3D); IPR016639 (PIRSF); IPR004045 (PFAM); PTHR32419:SF6 (PANTHER); IPR016639 (PANTHER); IPR010987 (PROSITE_PROFILES); cd03190 (CDD); IPR036249 (SUPERFAMILY); IPR036282 (SUPERFAMILY)	F:GO:0004364; F:GO:0005515	F:glutathione transferase activity; F:protein binding	OG0002575	GTO2_SCHPO Glutathione S-transferase omega-like 2 OS=Schizosaccharomyces pombe (strain 972 / ATCC 24843) OX=284812 GN=gto2 PE=3 SV=1
g2363.t1	ESM_1	3462977	3466216	-	-	-	-	P:GO:0002438; P:GO:0002690; F:GO:0004918; F:GO:0004930; F:GO:0004950; F:GO:0005515; C:GO:0005654; C:GO:0005886; P:GO:0006935; P:GO:0006955; P:GO:0006968; P:GO:0007165; P:GO:0007166; P:GO:0007186; P:GO:0007200; P:GO:0007204; P:GO:0008284; C:GO:0009897; C:GO:0009986; P:GO:0010666; C:GO:0015630; C:GO:0016020; C:GO:0016021; F:GO:0016493; F:GO:0016494; P:GO:0019722; F:GO:0019956; F:GO:0019957; F:GO:0019959; P:GO:0030593; P:GO:0030901; P:GO:0031623; P:GO:0033030; P:GO:0038112; P:GO:0042119; C:GO:0042629; P:GO:0043066; P:GO:0043117; P:GO:0045766; P:GO:0060326; P:GO:0070098; P:GO:0072173; C:GO:0072686; P:GO:0090023	P:acute inflammatory response to antigenic stimulus; P:positive regulation of leukocyte chemotaxis; F:interleukin-8 receptor activity; F:G protein-coupled receptor activity; F:chemokine receptor activity; F:protein binding; C:nucleoplasm; C:plasma membrane; P:chemotaxis; P:immune response; P:cellular defense response; P:signal transduction; P:cell surface receptor signaling pathway; P:G protein-coupled receptor signaling pathway; P:phospholipase C-activating G protein-coupled receptor signaling pathway; P:positive regulation of cytosolic calcium ion concentration; P:positive regulation of cell population proliferation; C:external side of plasma membrane; C:cell surface; P:positive regulation of cardiac muscle cell apoptotic process; C:microtubule cytoskeleton; C:membrane; C:integral component of membrane; F:C-C chemokine receptor activity; F:C-X-C chemokine receptor activity; P:calcium-mediated signaling; F:chemokine binding; F:C-C chemokine binding; F:interleukin-8 binding; P:neutrophil chemotaxis; P:midbrain development; P:receptor internalization; P:negative regulation of neutrophil apoptotic process; P:interleukin-8-mediated signaling pathway; P:neutrophil activation; C:mast cell granule; P:negative regulation of apoptotic process; P:positive regulation of vascular permeability; P:positive regulation of angiogenesis; P:cell chemotaxis; P:chemokine-mediated signaling pathway; P:metanephric tubule morphogenesis; C:mitotic spindle; P:positive regulation of neutrophil chemotaxis	IPR000011 (PRINTS); IPR018965 (SMART); G3DSA:2.40.30.180 (GENE3D); G3DSA:3.40.50.12550 (GENE3D); IPR018965 (PFAM); IPR000594 (PFAM); G3DSA:3.50.50.80 (GENE3D); IPR019572 (PFAM); IPR032420 (PFAM); G3DSA:3.40.50.720 (GENE3D); IPR018075 (TIGRFAM); G3DSA:1.10.10.2660 (GENE3D); IPR038252 (G3DSA:3.10.290.GENE3D); IPR032418 (PFAM); mobidb-lite (MOBIDB_LITE); PTHR10953:SF155 (PANTHER); PTHR10953 (PANTHER); IPR033127 (PROSITE_PATTERNS); NON_CYTOPLASMIC_DOMAIN (PHOBIUS); TRANSMEMBRANE (PHOBIUS); CYTOPLASMIC_DOMAIN (PHOBIUS); cd01490 (CDD); cd01491 (CDD); IPR035985 (SUPERFAMILY); IPR035985 (SUPERFAMILY)	P:GO:0006464; F:GO:0008641	P:cellular protein modification process; F:ubiquitin-like modifier activating enzyme activity	OG0002571	UBA1_CANAW Ubiquitin-activating enzyme E1 1 OS=Candida albicans (strain WO-1) OX=294748 GN=UBA1 PE=3 SV=2
g2364.t1	ESM_1	3468419	3468937	EFF	-	-	-	-	-	IPR001179 (PFAM); G3DSA:3.10.50.40 (GENE3D); IPR023566 (PANTHER); PTHR10516:SF341 (PANTHER); IPR001179 (PROSITE_PROFILES); SSF54534 (SUPERFAMILY)	no GO terms	no GO terms	OG0002561	FKB1B_NEUCR FK506-binding protein 1B OS=Neurospora crassa (strain ATCC 24698 / 74-OR23-1A / CBS 708.71 / DSM 1257 / FGSC 987) OX=367110 GN=fkr-3 PE=3 SV=2
g2365.t1	ESM_1	3472216	3472719	EFF	-	-	-	-	-	mobidb-lite (MOBIDB_LITE); TRANSMEMBRANE (PHOBIUS); CYTOPLASMIC_DOMAIN (PHOBIUS); NON_CYTOPLASMIC_DOMAIN (PHOBIUS)	no GO terms	no GO terms	OG0010880	---NA---
g2366.t1	ESM_1	3479477	3482875	-	SP	-	-	F:GO:0005506; F:GO:0009055; C:GO:0009507; C:GO:0009523; C:GO:0009535; C:GO:0009536; C:GO:0009579; P:GO:0009772; P:GO:0015979; C:GO:0016020; C:GO:0016021; F:GO:0016168; F:GO:0016491; P:GO:0018298; P:GO:0019684; F:GO:0045156; F:GO:0046872; P:GO:0055114	F:iron ion binding; F:electron transfer activity; C:chloroplast; C:photosystem II; C:chloroplast thylakoid membrane; C:plastid; C:thylakoid; P:photosynthetic electron transport in photosystem II; P:photosynthesis; C:membrane; C:integral component of membrane; F:chlorophyll binding; F:oxidoreductase activity; P:protein-chromophore linkage; P:photosynthesis, light reaction; F:electron transporter, transferring electrons within the cyclic electron transport pathway of photosynthesis activity; F:metal ion binding; P:oxidation-reduction process	mobidb-lite (MOBIDB_LITE); mobidb-lite (MOBIDB_LITE); mobidb-lite (MOBIDB_LITE); mobidb-lite (MOBIDB_LITE); mobidb-lite (MOBIDB_LITE); PTHR35778 (PANTHER); CYTOPLASMIC_DOMAIN (PHOBIUS); SIGNAL_PEPTIDE_H_REGION (PHOBIUS); NON_CYTOPLASMIC_DOMAIN (PHOBIUS); SIGNAL_PEPTIDE (PHOBIUS); SIGNAL_PEPTIDE_C_REGION (PHOBIUS); SIGNAL_PEPTIDE_N_REGION (PHOBIUS); TRANSMEMBRANE (PHOBIUS); SignalP-noTM (SIGNALP_GRAM_NEGATIVE); SignalP-noTM (SIGNALP_EUK); SignalP-TM (SIGNALP_GRAM_POSITIVE); TMhelix (TMHMM)	no GO terms	no GO terms	OG0002538	MSB2_YEAST Signaling mucin MSB2 OS=Saccharomyces cerevisiae (strain ATCC 204508 / S288c) OX=559292 GN=MSB2 PE=1 SV=1
g2367.t1	ESM_1	3484501	3487040	-	-	-	-	-	-	G3DSA:1.20.1250.20 (GENE3D); G3DSA:1.20.1250.20 (GENE3D); mobidb-lite (MOBIDB_LITE); mobidb-lite (MOBIDB_LITE); PTHR43791:SF27 (PANTHER); PTHR43791 (PANTHER); CYTOPLASMIC_DOMAIN (PHOBIUS); TRANSMEMBRANE (PHOBIUS); TRANSMEMBRANE (PHOBIUS); NON_CYTOPLASMIC_DOMAIN (PHOBIUS); NON_CYTOPLASMIC_DOMAIN (PHOBIUS); TRANSMEMBRANE (PHOBIUS); TRANSMEMBRANE (PHOBIUS); TRANSMEMBRANE (PHOBIUS); CYTOPLASMIC_DOMAIN (PHOBIUS); TRANSMEMBRANE (PHOBIUS); NON_CYTOPLASMIC_DOMAIN (PHOBIUS); TRANSMEMBRANE (PHOBIUS); CYTOPLASMIC_DOMAIN (PHOBIUS); TRANSMEMBRANE (PHOBIUS); NON_CYTOPLASMIC_DOMAIN (PHOBIUS); TRANSMEMBRANE (PHOBIUS); CYTOPLASMIC_DOMAIN (PHOBIUS); TRANSMEMBRANE (PHOBIUS); TRANSMEMBRANE (PHOBIUS); CYTOPLASMIC_DOMAIN (PHOBIUS); NON_CYTOPLASMIC_DOMAIN (PHOBIUS); TRANSMEMBRANE (PHOBIUS); CYTOPLASMIC_DOMAIN (PHOBIUS); NON_CYTOPLASMIC_DOMAIN (PHOBIUS); CYTOPLASMIC_DOMAIN (PHOBIUS); IPR020846 (CDD); IPR036259 (SUPERFAMILY); TMhelix (TMHMM); TMhelix (TMHMM); TMhelix (TMHMM); TMhelix (TMHMM); TMhelix (TMHMM); TMhelix (TMHMM); TMhelix (TMHMM); TMhelix (TMHMM); TMhelix (TMHMM); TMhelix (TMHMM)	no GO terms	no GO terms	OG0002535	PRLL_FUNXX MFS transporter prlL OS=Fungal sp. (strain NRRL 50135) OX=1547289 GN=prlL PE=3 SV=1
g2368.t1	ESM_1	3487206	3488412	-	-	-	-	F:GO:0003677; F:GO:0004857; F:GO:0004869; F:GO:0005509; F:GO:0005515; C:GO:0005576; C:GO:0005615; P:GO:0006352; P:GO:0006816; P:GO:0007595; P:GO:0009405; C:GO:0016020; P:GO:0019835; P:GO:0035821; C:GO:0044218; F:GO:0090729; P:GO:2000117	F:DNA binding; F:enzyme inhibitor activity; F:cysteine-type endopeptidase inhibitor activity; F:calcium ion binding; F:protein binding; C:extracellular region; C:extracellular space; P:DNA-templated transcription, initiation; P:calcium ion transport; P:lactation; P:pathogenesis; C:membrane; P:cytolysis; P:modulation of process of other organism; C:other organism cell membrane; F:toxin activity; P:negative regulation of cysteine-type endopeptidase activity	IPR002139 (PRINTS); IPR011611 (PFAM); IPR029056 (G3DSA:3.40.1190.GENE3D); IPR029056 (G3DSA:3.40.1190.GENE3D); mobidb-lite (MOBIDB_LITE); mobidb-lite (MOBIDB_LITE); PTHR10584:SF166 (PANTHER); PTHR10584 (PANTHER); IPR011877 (HAMAP); IPR011877 (CDD); IPR029056 (SUPERFAMILY)	F:GO:0004747; P:GO:0006014; F:GO:0016301	F:ribokinase activity; P:D-ribose metabolic process; F:kinase activity	OG0002532	RBSK_SCHPO Ribokinase OS=Schizosaccharomyces pombe (strain 972 / ATCC 24843) OX=284812 GN=rbk1 PE=3 SV=1
g2369.t1	ESM_1	3489350	3492561	-	-	-	-	-	-	Coil (COILS); IPR013087 (SMART); mobidb-lite (MOBIDB_LITE); mobidb-lite (MOBIDB_LITE); mobidb-lite (MOBIDB_LITE); mobidb-lite (MOBIDB_LITE); IPR013087 (PROSITE_PATTERNS); IPR013087 (PROSITE_PROFILES)	F:GO:0003676	F:nucleic acid binding	OG0002529	---NA---
g2370.t1	ESM_1	3498630	3500096	-	-	-	-	-	-	G3DSA:3.40.630.30 (GENE3D); IPR000182 (PFAM); mobidb-lite (MOBIDB_LITE); mobidb-lite (MOBIDB_LITE); CYTOPLASMIC_DOMAIN (PHOBIUS); CYTOPLASMIC_DOMAIN (PHOBIUS); TRANSMEMBRANE (PHOBIUS); NON_CYTOPLASMIC_DOMAIN (PHOBIUS); TRANSMEMBRANE (PHOBIUS); IPR000182 (PROSITE_PROFILES); IPR016181 (SUPERFAMILY); TMhelix (TMHMM); TMhelix (TMHMM)	no GO terms	no GO terms	OG0002513	---NA---
g2371.t1	ESM_1	3501273	3502398	-	-	-	-	-	-	IPR009072 (G3DSA:1.10.20.GENE3D); IPR009072 (G3DSA:1.10.20.GENE3D); mobidb-lite (MOBIDB_LITE); PTHR10484 (PANTHER); PTHR10484:SF0 (PANTHER); PTHR10484:SF0 (PANTHER); IPR019809 (PROSITE_PATTERNS); IPR009072 (SUPERFAMILY)	C:GO:0000786; F:GO:0003677; C:GO:0005634; P:GO:0006334; F:GO:0046982	C:nucleosome; F:DNA binding; C:nucleus; P:nucleosome assembly; F:protein heterodimerization activity	OG0000088	H42_TETPY Histone H4, minor OS=Tetrahymena pyriformis OX=5908 PE=1 SV=2
g2372.t1	ESM_1	3503123	3504495	-	-	-	-	F:GO:0003677; F:GO:0003700; F:GO:0004616; P:GO:0006098; P:GO:0006355; P:GO:0009405; F:GO:0016491; P:GO:0019521; F:GO:0043565; F:GO:0050661; P:GO:0055114	F:DNA binding; F:DNA-binding transcription factor activity; F:phosphogluconate dehydrogenase (decarboxylating) activity; P:pentose-phosphate shunt; P:regulation of transcription, DNA-templated; P:pathogenesis; F:oxidoreductase activity; P:D-gluconate metabolic process; F:sequence-specific DNA binding; F:NADP binding; P:oxidation-reduction process	IPR033394 (PFAM); IPR013931 (PFAM); PTHR10484:SF13 (PANTHER); PTHR10484 (PANTHER); SSF159245 (SUPERFAMILY)	P:GO:0006979	P:response to oxidative stress	OG0002508	SVF1_NEUCR Survival factor 1 OS=Neurospora crassa (strain ATCC 24698 / 74-OR23-1A / CBS 708.71 / DSM 1257 / FGSC 987) OX=367110 GN=svf-1 PE=3 SV=1
g2373.t1	ESM_1	3505170	3505730	EFF	-	-	-	F:GO:0003677; F:GO:0003824; F:GO:0003905; P:GO:0006284	F:DNA binding; F:catalytic activity; F:alkylbase DNA N-glycosylase activity; P:base-excision repair	IPR000911 (SMART); IPR036796 (G3DSA:3.30.1550.GENE3D); IPR020784 (PFAM); IPR006519 (TIGRFAM); IPR020783 (PFAM); IPR036769 (G3DSA:1.10.10.GENE3D); IPR000911 (PANTHER); PTHR11661:SF1 (PANTHER); PD001367 (PRODOM); IPR000911 (HAMAP); IPR000911 (CDD); IPR036769 (SUPERFAMILY); IPR036796 (SUPERFAMILY)	F:GO:0003735; C:GO:0005840; P:GO:0006412	F:structural constituent of ribosome; C:ribosome; P:translation	OG0002504	RM19_YEAST 54S ribosomal protein L19, mitochondrial OS=Saccharomyces cerevisiae (strain ATCC 204508 / S288c) OX=559292 GN=MRPL19 PE=1 SV=1
g2374.t1	ESM_1	3508203	3510720	-	-	-	-	P:GO:0000122; C:GO:0001650; P:GO:0001934; F:GO:0005515; C:GO:0005737; C:GO:0005765; C:GO:0005829; C:GO:0005886; C:GO:0005905; C:GO:0005925; P:GO:0006897; P:GO:0006898; P:GO:0006915; P:GO:0007229; P:GO:0007275; F:GO:0008022; P:GO:0010718; P:GO:0010862; P:GO:0015031; C:GO:0016020; P:GO:0016055; C:GO:0019012; C:GO:0019033; C:GO:0030136; P:GO:0030154; P:GO:0030335; C:GO:0030430; P:GO:0030511; C:GO:0030665; C:GO:0031410; P:GO:0032091; P:GO:0032436; P:GO:0035026; F:GO:0035615; F:GO:0038024; P:GO:0043066; C:GO:0043231; C:GO:0044177; P:GO:0045807; P:GO:0045944; F:GO:0046332; P:GO:0060391; P:GO:0060766; P:GO:0061024; P:GO:0090090; P:GO:1903077; P:GO:2000096; P:GO:2000370; P:GO:2000643	P:negative regulation of transcription by RNA polymerase II; C:fibrillar center; P:positive regulation of protein phosphorylation; F:protein binding; C:cytoplasm; C:lysosomal membrane; C:cytosol; C:plasma membrane; C:clathrin-coated pit; C:focal adhesion; P:endocytosis; P:receptor-mediated endocytosis; P:apoptotic process; P:integrin-mediated signaling pathway; P:multicellular organism development; F:protein C-terminus binding; P:positive regulation of epithelial to mesenchymal transition; P:positive regulation of pathway-restricted SMAD protein phosphorylation; P:protein transport; C:membrane; P:Wnt signaling pathway; C:virion; C:viral tegument; C:clathrin-coated vesicle; P:cell differentiation; P:positive regulation of cell migration; C:host cell cytoplasm; P:positive regulation of transforming growth factor beta receptor signaling pathway; C:clathrin-coated vesicle membrane; C:cytoplasmic vesicle; P:negative regulation of protein binding; P:positive regulation of proteasomal ubiquitin-dependent protein catabolic process; P:leading edge cell differentiation; F:clathrin adaptor activity; F:cargo receptor activity; P:negative regulation of apoptotic process; C:intracellular membrane-bounded organelle; C:host cell Golgi apparatus; P:positive regulation of endocytosis; P:positive regulation of transcription by RNA polymerase II; F:SMAD binding; P:positive regulation of SMAD protein signal transduction; P:negative regulation of androgen receptor signaling pathway; P:membrane organization; P:negative regulation of canonical Wnt signaling pathway; P:negative regulation of protein localization to plasma membrane; P:positive regulation of Wnt signaling pathway, planar cell polarity pathway; P:positive regulation of clathrin-dependent endocytosis; P:positive regulation of early endosome to late endosome transport	IPR000719 (SMART); G3DSA:1.10.510.10 (GENE3D); IPR000719 (PFAM); mobidb-lite (MOBIDB_LITE); mobidb-lite (MOBIDB_LITE); mobidb-lite (MOBIDB_LITE); PTHR24343:SF137 (PANTHER); PTHR24343 (PANTHER); IPR008271 (PROSITE_PATTERNS); IPR017441 (PROSITE_PATTERNS); IPR000719 (PROSITE_PROFILES); cd13994 (CDD); IPR011009 (SUPERFAMILY)	F:GO:0004672; F:GO:0005524; P:GO:0006468	F:protein kinase activity; F:ATP binding; P:protein phosphorylation	OG0002501	OCA2_SCHPO Serine/threonine-protein kinase oca2 OS=Schizosaccharomyces pombe (strain 972 / ATCC 24843) OX=284812 GN=oca2 PE=1 SV=1
g2375.t1	ESM_1	3511492	3512196	EFF	-	-	-	F:GO:0004518; F:GO:0016491	F:nuclease activity; F:oxidoreductase activity	IPR020818 (PRINTS); IPR020818 (SMART); IPR020818 (PFAM); IPR037124 (G3DSA:2.30.33.GENE3D); IPR020818 (PANTHER); PTHR10772:SF0 (PANTHER); IPR018369 (PROSITE_PATTERNS); IPR020818 (HAMAP); IPR020818 (CDD); IPR011032 (SUPERFAMILY)	F:GO:0005524; C:GO:0005737; P:GO:0006457	F:ATP binding; C:cytoplasm; P:protein folding	OG0002495	CH10_SCHPO 10 kDa heat shock protein, mitochondrial OS=Schizosaccharomyces pombe (strain 972 / ATCC 24843) OX=284812 GN=hsp10 PE=1 SV=1
g2376.t1	ESM_1	3513702	3514569	-	-	-	-	-	-	no IPS match	no IPS match	no IPS match	OG0002491	---NA---
g2377.t1	ESM_1	3517642	3518605	EFF	-	-	-	P:GO:0000096; C:GO:0005737; P:GO:0006979; F:GO:0008113; P:GO:0008340; C:GO:0016020; P:GO:0016032; F:GO:0016491; C:GO:0019012; C:GO:0019031; P:GO:0019062; P:GO:0034599; F:GO:0036456; P:GO:0039663; P:GO:0046718; C:GO:0055036; P:GO:0055114	P:sulfur amino acid metabolic process; C:cytoplasm; P:response to oxidative stress; F:peptide-methionine (S)-S-oxide reductase activity; P:determination of adult lifespan; C:membrane; P:viral process; F:oxidoreductase activity; C:virion; C:viral envelope; P:virion attachment to host cell; P:cellular response to oxidative stress; F:L-methionine-(S)-S-oxide reductase activity; P:membrane fusion involved in viral entry into host cell; P:viral entry into host cell; C:virion membrane; P:oxidation-reduction process	IPR010300 (PFAM); IPR014710 (G3DSA:2.60.120.GENE3D); IPR010300 (PANTHER); IPR011051 (SUPERFAMILY)	F:GO:0005506; F:GO:0016702; P:GO:0055114	F:iron ion binding; F:oxidoreductase activity, acting on single donors with incorporation of molecular oxygen, incorporation of two atoms of oxygen; P:oxidation-reduction process	OG0002484	CDO_ARTBC Cysteine dioxygenase OS=Arthroderma benhamiae (strain ATCC MYA-4681 / CBS 112371) OX=663331 GN=CDO1 PE=1 SV=2
g2378.t1	ESM_1	3520086	3522405	-	-	-	-	F:GO:0003824; P:GO:0005975; P:GO:0006099; P:GO:0006108; P:GO:0006355; C:GO:0009289; F:GO:0016491; F:GO:0016615; F:GO:0016616; P:GO:0019752; F:GO:0030060; P:GO:0055114	F:catalytic activity; P:carbohydrate metabolic process; P:tricarboxylic acid cycle; P:malate metabolic process; P:regulation of transcription, DNA-templated; C:pilus; F:oxidoreductase activity; F:malate dehydrogenase activity; F:oxidoreductase activity, acting on the CH-OH group of donors, NAD or NADP as acceptor; P:carboxylic acid metabolic process; F:L-malate dehydrogenase activity; P:oxidation-reduction process	IPR038665 (G3DSA:1.50.10.GENE3D); IPR004695 (PFAM); mobidb-lite (MOBIDB_LITE); PTHR31686 (PANTHER); TRANSMEMBRANE (PHOBIUS); TRANSMEMBRANE (PHOBIUS); TRANSMEMBRANE (PHOBIUS); NON_CYTOPLASMIC_DOMAIN (PHOBIUS); TRANSMEMBRANE (PHOBIUS); TRANSMEMBRANE (PHOBIUS); NON_CYTOPLASMIC_DOMAIN (PHOBIUS); TRANSMEMBRANE (PHOBIUS); CYTOPLASMIC_DOMAIN (PHOBIUS); NON_CYTOPLASMIC_DOMAIN (PHOBIUS); TRANSMEMBRANE (PHOBIUS); TRANSMEMBRANE (PHOBIUS); TRANSMEMBRANE (PHOBIUS); NON_CYTOPLASMIC_DOMAIN (PHOBIUS); CYTOPLASMIC_DOMAIN (PHOBIUS); CYTOPLASMIC_DOMAIN (PHOBIUS); TRANSMEMBRANE (PHOBIUS); NON_CYTOPLASMIC_DOMAIN (PHOBIUS); CYTOPLASMIC_DOMAIN (PHOBIUS); CYTOPLASMIC_DOMAIN (PHOBIUS); CYTOPLASMIC_DOMAIN (PHOBIUS); cd09318 (CDD); TMhelix (TMHMM); TMhelix (TMHMM); TMhelix (TMHMM); TMhelix (TMHMM); TMhelix (TMHMM); TMhelix (TMHMM); TMhelix (TMHMM); TMhelix (TMHMM); TMhelix (TMHMM); TMhelix (TMHMM)	C:GO:0016021; P:GO:0055085	C:integral component of membrane; P:transmembrane transport	OG0002481	SSU1_ARTOC Sulfite efflux pump SSU1 OS=Arthroderma otae (strain ATCC MYA-4605 / CBS 113480) OX=554155 GN=SSU1 PE=3 SV=2
g2379.t1	ESM_1	3523050	3526404	-	-	-	-	-	-	Coil (COILS); IPR014905 (SMART); IPR014001 (SMART); IPR001650 (SMART); IPR001841 (SMART); PF13923 (PFAM); IPR013083 (G3DSA:3.30.40.GENE3D); IPR000330 (PFAM); IPR014905 (PFAM); G3DSA:3.30.70.2330 (GENE3D); IPR001650 (PFAM); IPR038718 (G3DSA:3.40.50.GENE3D); mobidb-lite (MOBIDB_LITE); mobidb-lite (MOBIDB_LITE); PTHR10799 (PANTHER); PTHR10799:SF821 (PANTHER); IPR017907 (PROSITE_PATTERNS); IPR014001 (PROSITE_PROFILES); IPR001841 (PROSITE_PROFILES); IPR001650 (PROSITE_PROFILES); IPR001650 (CDD); cd16509 (CDD); cd00046 (CDD); IPR027417 (SUPERFAMILY); IPR027417 (SUPERFAMILY); SSF57850 (SUPERFAMILY)	F:GO:0003676; F:GO:0005524; F:GO:0008270; F:GO:0016818	F:nucleic acid binding; F:ATP binding; F:zinc ion binding; F:hydrolase activity, acting on acid anhydrides, in phosphorus-containing anhydrides	OG0002476	SM3L1_ARATH Putative SWI/SNF-related matrix-associated actin-dependent regulator of chromatin subfamily A member 3-like 1 OS=Arabidopsis thaliana OX=3702 GN=At5g05130 PE=2 SV=1
g2380.t1	ESM_1	3527153	3529512	-	-	-	-	F:GO:0003824; C:GO:0005829; P:GO:0008652; F:GO:0008782; F:GO:0008930; P:GO:0009086; P:GO:0009116; P:GO:0009164; F:GO:0016787; P:GO:0019284; P:GO:0019509; F:GO:0042802; P:GO:0046124; P:GO:0110052	F:catalytic activity; C:cytosol; P:cellular amino acid biosynthetic process; F:adenosylhomocysteine nucleosidase activity; F:methylthioadenosine nucleosidase activity; P:methionine biosynthetic process; P:nucleoside metabolic process; P:nucleoside catabolic process; F:hydrolase activity; P:L-methionine salvage from S-adenosylmethionine; P:L-methionine salvage from methylthioadenosine; F:identical protein binding; P:purine deoxyribonucleoside catabolic process; P:toxic metabolite repair	IPR008254 (PFAM); IPR013917 (PFAM); IPR013785 (G3DSA:3.20.20.GENE3D); IPR029039 (G3DSA:3.40.50.GENE3D); IPR007197 (PFAM); IPR034556 (mobidb-MOBIDB_LITE); mobidb-lite (MOBIDB_LITE); mobidb-lite (MOBIDB_LITE); PTHR13930:SF0 (PANTHER); IPR034556 (PANTHER); NON_CYTOPLASMIC_DOMAIN (PHOBIUS); TRANSMEMBRANE (PHOBIUS); CYTOPLASMIC_DOMAIN (PHOBIUS); IPR008254 (PROSITE_PROFILES); cd01335 (CDD); SSF102114 (SUPERFAMILY); IPR029039 (SUPERFAMILY)	F:GO:0003824; P:GO:0008033; F:GO:0010181; F:GO:0051536; F:GO:0051539	F:catalytic activity; P:tRNA processing; F:FMN binding; F:iron-sulfur cluster binding; F:4 iron, 4 sulfur cluster binding	OG0002470	TYW1_YEAST S-adenosyl-L-methionine-dependent tRNA 4-demethylwyosine synthase OS=Saccharomyces cerevisiae (strain ATCC 204508 / S288c) OX=559292 GN=TYW1 PE=1 SV=1
g2381.t1	ESM_1	3530106	3530836	EFF	-	-	-	C:GO:0005737; P:GO:0120009; F:GO:0120013	C:cytoplasm; P:intermembrane lipid transfer; F:lipid transfer activity	IPR002056 (PRINTS); IPR002056 (PIRSF); IPR023392 (G3DSA:1.20.960.GENE3D); IPR002056 (PFAM); IPR002056 (TIGRFAM); IPR002056 (PANTHER); PTHR12430:SF0 (PANTHER); SIGNAL_PEPTIDE (PHOBIUS); SIGNAL_PEPTIDE_N_REGION (PHOBIUS); SIGNAL_PEPTIDE_H_REGION (PHOBIUS); NON_CYTOPLASMIC_DOMAIN (PHOBIUS); SIGNAL_PEPTIDE_C_REGION (PHOBIUS); IPR023392 (SUPERFAMILY); TMhelix (TMHMM)	C:GO:0005742; P:GO:0006605; P:GO:0006886	C:mitochondrial outer membrane translocase complex; P:protein targeting; P:intracellular protein transport	OG0002466	TOM20_NEUCR Mitochondrial import receptor subunit tom20 OS=Neurospora crassa (strain ATCC 24698 / 74-OR23-1A / CBS 708.71 / DSM 1257 / FGSC 987) OX=367110 GN=tom20 PE=3 SV=1
g2382.t1	ESM_1	3531398	3533544	-	-	-	-	F:GO:0004252; F:GO:0005515; C:GO:0005576; C:GO:0005615; C:GO:0005886; P:GO:0006508; P:GO:0007596; P:GO:0007597; P:GO:0007599; F:GO:0008201; F:GO:0008233; F:GO:0008236; C:GO:0016020; F:GO:0016787; P:GO:0030193; P:GO:0031639; F:GO:0042802; P:GO:0051919; F:GO:0070009; C:GO:0070062	F:serine-type endopeptidase activity; F:protein binding; C:extracellular region; C:extracellular space; C:plasma membrane; P:proteolysis; P:blood coagulation; P:blood coagulation, intrinsic pathway; P:hemostasis; F:heparin binding; F:peptidase activity; F:serine-type peptidase activity; C:membrane; F:hydrolase activity; P:regulation of blood coagulation; P:plasminogen activation; F:identical protein binding; P:positive regulation of fibrinolysis; F:serine-type aminopeptidase activity; C:extracellular exosome	Coil (COILS); Coil (COILS); Coil (COILS); IPR032403 (PFAM); PF08700 (PFAM); G3DSA:1.20.58.1210 (GENE3D); IPR011993 (G3DSA:2.30.29.GENE3D); G3DSA:1.20.58.1220 (GENE3D); mobidb-lite (MOBIDB_LITE); mobidb-lite (MOBIDB_LITE); PTHR21426:SF12 (PANTHER); IPR033961 (PANTHER); IPR016159 (SUPERFAMILY)	C:GO:0000145; P:GO:0006887	C:exocyst; P:exocytosis	OG0002462	EXO84_NEUCR Exocyst complex component exo84 OS=Neurospora crassa (strain ATCC 24698 / 74-OR23-1A / CBS 708.71 / DSM 1257 / FGSC 987) OX=367110 GN=exo84 PE=3 SV=2
g2383.t1	ESM_1	3534596	3535960	-	-	-	-	F:GO:0005344; P:GO:0015671; F:GO:0019825; F:GO:0020037; F:GO:0046872	F:oxygen carrier activity; P:oxygen transport; F:oxygen binding; F:heme binding; F:metal ion binding	IPR006186 (PRINTS); IPR006186 (SMART); IPR004843 (PFAM); IPR029052 (G3DSA:3.60.21.GENE3D); mobidb-lite (MOBIDB_LITE); PTHR11668:SF242 (PANTHER); PTHR11668 (PANTHER); IPR006186 (PROSITE_PATTERNS); cd07415 (CDD); SSF56300 (SUPERFAMILY)	F:GO:0016787	F:hydrolase activity	OG0000040	PP2A1_NEUCR Serine/threonine-protein phosphatase PP2A catalytic subunit OS=Neurospora crassa (strain ATCC 24698 / 74-OR23-1A / CBS 708.71 / DSM 1257 / FGSC 987) OX=367110 GN=pph-1 PE=3 SV=3
g2384.t1	ESM_1	3536580	3537944	-	-	-	-	-	-	IPR021460 (PFAM); mobidb-lite (MOBIDB_LITE); PTHR35184 (PANTHER); TRANSMEMBRANE (PHOBIUS); CYTOPLASMIC_DOMAIN (PHOBIUS); NON_CYTOPLASMIC_DOMAIN (PHOBIUS); NON_CYTOPLASMIC_DOMAIN (PHOBIUS); TRANSMEMBRANE (PHOBIUS); CYTOPLASMIC_DOMAIN (PHOBIUS); CYTOPLASMIC_DOMAIN (PHOBIUS); TRANSMEMBRANE (PHOBIUS); TRANSMEMBRANE (PHOBIUS); CYTOPLASMIC_DOMAIN (PHOBIUS); TRANSMEMBRANE (PHOBIUS); NON_CYTOPLASMIC_DOMAIN (PHOBIUS); TRANSMEMBRANE (PHOBIUS); NON_CYTOPLASMIC_DOMAIN (PHOBIUS); TRANSMEMBRANE (PHOBIUS); TMhelix (TMHMM); TMhelix (TMHMM); TMhelix (TMHMM); TMhelix (TMHMM); TMhelix (TMHMM); TMhelix (TMHMM); TMhelix (TMHMM)	no GO terms	no GO terms	OG0002456	---NA---
g2385.t1	ESM_1	3538886	3539194	-	-	-	-	-	-	mobidb-lite (MOBIDB_LITE)	no GO terms	no GO terms	OG0002454	---NA---
g2386.t1	ESM_1	3542812	3544613	-	-	-	-	-	-	G3DSA:2.30.30.40 (GENE3D); mobidb-lite (MOBIDB_LITE); mobidb-lite (MOBIDB_LITE); mobidb-lite (MOBIDB_LITE); NON_CYTOPLASMIC_DOMAIN (PHOBIUS); TRANSMEMBRANE (PHOBIUS); CYTOPLASMIC_DOMAIN (PHOBIUS); cd12087 (CDD); IPR036028 (SUPERFAMILY); TMhelix (TMHMM)	F:GO:0005515	F:protein binding	OG0002449	---NA---
g2387.t1	ESM_1	3545527	3548033	-	-	-	-	F:GO:0000166; F:GO:0004324; C:GO:0009507; F:GO:0016491; C:GO:0044156; C:GO:0044219; P:GO:0046740; P:GO:0055114	F:nucleotide binding; F:ferredoxin-NADP+ reductase activity; C:chloroplast; F:oxidoreductase activity; C:host cell junction; C:host cell plasmodesma; P:transport of virus in host, cell to cell; P:oxidation-reduction process	IPR001138 (SMART); IPR007219 (SMART); IPR036864 (G3DSA:4.10.240.GENE3D); IPR001138 (PFAM); IPR007219 (PFAM); PTHR31313 (PANTHER); PTHR31313:SF74 (PANTHER); NON_CYTOPLASMIC_DOMAIN (PHOBIUS); CYTOPLASMIC_DOMAIN (PHOBIUS); TRANSMEMBRANE (PHOBIUS); PD016347 (PRODOM); IPR001138 (PROSITE_PROFILES); cd12148 (CDD); IPR001138 (CDD); IPR036864 (SUPERFAMILY)	F:GO:0000981; F:GO:0003677; C:GO:0005634; P:GO:0006351; P:GO:0006355; F:GO:0008270	F:DNA-binding transcription factor activity, RNA polymerase II-specific; F:DNA binding; C:nucleus; P:transcription, DNA-templated; P:regulation of transcription, DNA-templated; F:zinc ion binding	OG0000642	YJ74_SCHPO Uncharacterized transcriptional regulatory protein C757.04 OS=Schizosaccharomyces pombe (strain 972 / ATCC 24843) OX=284812 GN=SPCC757.04 PE=3 SV=2
g2388.t1	ESM_1	3548667	3553404	-	-	-	-	-	-	IPR000719 (SMART); IPR001680 (SMART); IPR000719 (PFAM); G3DSA:1.10.510.10 (GENE3D); IPR011989 (G3DSA:1.25.10.GENE3D); IPR001680 (PFAM); mobidb-lite (MOBIDB_LITE); mobidb-lite (MOBIDB_LITE); PTHR17583 (PANTHER); IPR019775 (PROSITE_PATTERNS); IPR008271 (PROSITE_PATTERNS); IPR001680 (PROSITE_PROFILES); IPR017986 (PROSITE_PROFILES); IPR000719 (PROSITE_PROFILES); IPR001680 (PROSITE_PROFILES); cd13980 (CDD); IPR036322 (SUPERFAMILY); IPR011009 (SUPERFAMILY); IPR016024 (SUPERFAMILY)	F:GO:0004672; F:GO:0005488; F:GO:0005515; F:GO:0005524; P:GO:0006468	F:protein kinase activity; F:binding; F:protein binding; F:ATP binding; P:protein phosphorylation	OG0002443	VPS15_YEAST Serine/threonine-protein kinase VPS15 OS=Saccharomyces cerevisiae (strain ATCC 204508 / S288c) OX=559292 GN=VPS15 PE=1 SV=4
g2389.t1	ESM_1	3554100	3555271	-	-	-	-	-	-	IPR032675 (G3DSA:3.80.10.GENE3D); PF14580 (PFAM); PTHR10552 (PANTHER); PTHR10552:SF6 (PANTHER); PTHR10552 (PANTHER); IPR001611 (PROSITE_PROFILES); IPR001611 (PROSITE_PROFILES); IPR001611 (PROSITE_PROFILES); SSF52058 (SUPERFAMILY)	F:GO:0005515	F:protein binding	OG0002438	RU2A_NEUCR U2 small nuclear ribonucleoprotein A' OS=Neurospora crassa (strain ATCC 24698 / 74-OR23-1A / CBS 708.71 / DSM 1257 / FGSC 987) OX=367110 GN=lea-1 PE=3 SV=1
g2390.t1	ESM_1	3555507	3556301	EFF	-	-	-	-	-	IPR009072 (G3DSA:1.10.20.GENE3D); IPR003958 (PFAM); mobidb-lite (MOBIDB_LITE); PTHR10252 (PANTHER); PTHR10252:SF69 (PANTHER); IPR009072 (SUPERFAMILY)	F:GO:0046982	F:protein heterodimerization activity	OG0002436	DPB3_DEBHA DNA polymerase epsilon subunit C OS=Debaryomyces hansenii (strain ATCC 36239 / CBS 767 / JCM 1990 / NBRC 0083 / IGC 2968) OX=284592 GN=DPB3 PE=3 SV=1
g2391.t1	ESM_1	3557065	3559776	-	-	-	-	F:GO:0004252; F:GO:0005102; F:GO:0005201; F:GO:0005509; C:GO:0005576; C:GO:0005604; P:GO:0006508; P:GO:0007154; P:GO:0007155; P:GO:0007219; P:GO:0007275; P:GO:0007411; F:GO:0008233; F:GO:0008236; P:GO:0009887; P:GO:0009888; P:GO:0014037; C:GO:0016020; C:GO:0016021; P:GO:0016032; F:GO:0016740; F:GO:0016787; P:GO:0018144; P:GO:0030155; P:GO:0030334; C:GO:0031594; P:GO:0032224; C:GO:0033644; C:GO:0042383; C:GO:0043083; C:GO:0043197; P:GO:0045995; C:GO:0062023	F:serine-type endopeptidase activity; F:signaling receptor binding; F:extracellular matrix structural constituent; F:calcium ion binding; C:extracellular region; C:basement membrane; P:proteolysis; P:cell communication; P:cell adhesion; P:Notch signaling pathway; P:multicellular organism development; P:axon guidance; F:peptidase activity; F:serine-type peptidase activity; P:animal organ morphogenesis; P:tissue development; P:Schwann cell differentiation; C:membrane; C:integral component of membrane; P:viral process; F:transferase activity; F:hydrolase activity; P:RNA-protein covalent cross-linking; P:regulation of cell adhesion; P:regulation of cell migration; C:neuromuscular junction; P:positive regulation of synaptic transmission, cholinergic; C:host cell membrane; C:sarcolemma; C:synaptic cleft; C:dendritic spine; P:regulation of embryonic development; C:collagen-containing extracellular matrix	IPR001807 (PRINTS); IPR001807 (PFAM); IPR000644 (PFAM); G3DSA:3.10.580.20 (GENE3D); IPR014743 (G3DSA:1.10.3080.GENE3D); G3DSA:3.90.1280.20 (GENE3D); mobidb-lite (MOBIDB_LITE); PTHR11689 (PANTHER); PTHR11689:SF93 (PANTHER); TRANSMEMBRANE (PHOBIUS); TRANSMEMBRANE (PHOBIUS); CYTOPLASMIC_DOMAIN (PHOBIUS); TRANSMEMBRANE (PHOBIUS); CYTOPLASMIC_DOMAIN (PHOBIUS); NON_CYTOPLASMIC_DOMAIN (PHOBIUS); TRANSMEMBRANE (PHOBIUS); CYTOPLASMIC_DOMAIN (PHOBIUS); TRANSMEMBRANE (PHOBIUS); NON_CYTOPLASMIC_DOMAIN (PHOBIUS); CYTOPLASMIC_DOMAIN (PHOBIUS); TRANSMEMBRANE (PHOBIUS); CYTOPLASMIC_DOMAIN (PHOBIUS); NON_CYTOPLASMIC_DOMAIN (PHOBIUS); TRANSMEMBRANE (PHOBIUS); NON_CYTOPLASMIC_DOMAIN (PHOBIUS); CYTOPLASMIC_DOMAIN (PHOBIUS); TRANSMEMBRANE (PHOBIUS); TRANSMEMBRANE (PHOBIUS); TRANSMEMBRANE (PHOBIUS); NON_CYTOPLASMIC_DOMAIN (PHOBIUS); NON_CYTOPLASMIC_DOMAIN (PHOBIUS); CYTOPLASMIC_DOMAIN (PHOBIUS); TRANSMEMBRANE (PHOBIUS); TRANSMEMBRANE (PHOBIUS); IPR000644 (PROSITE_PROFILES); IPR000644 (PROSITE_PROFILES); cd04591 (CDD); cd03684 (CDD); SSF54631 (SUPERFAMILY); IPR014743 (SUPERFAMILY); TMhelix (TMHMM); TMhelix (TMHMM); TMhelix (TMHMM); TMhelix (TMHMM); TMhelix (TMHMM); TMhelix (TMHMM); TMhelix (TMHMM); TMhelix (TMHMM); TMhelix (TMHMM); TMhelix (TMHMM); TMhelix (TMHMM)	F:GO:0005247; P:GO:0006821; C:GO:0016020; P:GO:0055085	F:voltage-gated chloride channel activity; P:chloride transport; C:membrane; P:transmembrane transport	OG0002433	CLCNX_USTMA Probable chloride channel protein UM03490-D OS=Ustilago maydis (strain 521 / FGSC 9021) OX=237631 GN=UMAG_11084 PE=3 SV=1
g2392.t1	ESM_1	3560444	3564007	-	-	-	-	-	-	IPR005532 (PFAM); G3DSA:3.40.50.150 (GENE3D); IPR017805 (TIGRFAM); G3DSA:3.90.1580.10 (GENE3D); IPR019257 (PFAM); PTHR43397 (PANTHER); IPR016187 (SUPERFAMILY)	no GO terms	no GO terms	OG0002427	EGT1_NEUCR Ergothioneine biosynthesis protein 1 OS=Neurospora crassa (strain ATCC 24698 / 74-OR23-1A / CBS 708.71 / DSM 1257 / FGSC 987) OX=367110 GN=egt-1 PE=1 SV=3
g2393.t1	ESM_1	3567340	3569007	EFF	-	-	-	-	-	IPR006913 (PFAM); G3DSA:2.170.150.70 (GENE3D); PTHR28620:SF2 (PANTHER); PTHR28620 (PANTHER); PTHR28620:SF2 (PANTHER); PTHR28620 (PANTHER); IPR011057 (SUPERFAMILY); IPR011057 (SUPERFAMILY)	P:GO:0008152; F:GO:0016846	P:metabolic process; F:carbon-sulfur lyase activity	OG0002423	---NA---
g2394.t1	ESM_1	3569384	3570636	-	-	-	-	-	-	G3DSA:1.20.120.1070 (GENE3D); IPR000649 (PFAM); G3DSA:3.40.50.10470 (GENE3D); PTHR10233:SF18 (PANTHER); PTHR10233:SF18 (PANTHER); PTHR10233 (PANTHER); PTHR10233 (PANTHER); IPR037171 (SUPERFAMILY)	P:GO:0044237	P:cellular metabolic process	OG0002420	EI2BA_YEAST Translation initiation factor eIF-2B subunit alpha OS=Saccharomyces cerevisiae (strain ATCC 204508 / S288c) OX=559292 GN=GCN3 PE=1 SV=1
g2395.t1	ESM_1	3571507	3572295	-	-	-	-	F:GO:0003824; F:GO:0004588; F:GO:0004590; C:GO:0005634; C:GO:0005737; C:GO:0005829; P:GO:0006207; P:GO:0006221; P:GO:0006222; P:GO:0007565; P:GO:0007595; P:GO:0008152; P:GO:0009116; F:GO:0016740; F:GO:0016757; F:GO:0016829; F:GO:0016831; P:GO:0019856; P:GO:0035690; F:GO:0042802; P:GO:0044205; P:GO:0046134	F:catalytic activity; F:orotate phosphoribosyltransferase activity; F:orotidine-5'-phosphate decarboxylase activity; C:nucleus; C:cytoplasm; C:cytosol; P:'de novo' pyrimidine nucleobase biosynthetic process; P:pyrimidine nucleotide biosynthetic process; P:UMP biosynthetic process; P:female pregnancy; P:lactation; P:metabolic process; P:nucleoside metabolic process; F:transferase activity; F:transferase activity, transferring glycosyl groups; F:lyase activity; F:carboxy-lyase activity; P:pyrimidine nucleobase biosynthetic process; P:cellular response to drug; F:identical protein binding; P:'de novo' UMP biosynthetic process; P:pyrimidine nucleoside biosynthetic process	Coil (COILS); IPR011993 (G3DSA:2.30.29.GENE3D); IPR012466 (PFAM); mobidb-lite (MOBIDB_LITE); PTHR12847 (PANTHER); PTHR12847:SF3 (PANTHER); IPR012466 (CDD); SSF50729 (SUPERFAMILY)	P:GO:0006897; C:GO:0016020	P:endocytosis; C:membrane	OG0002417	NECP2_HUMAN Adaptin ear-binding coat-associated protein 2 OS=Homo sapiens OX=9606 GN=NECAP2 PE=1 SV=1
g2396.t1	ESM_1	3572533	3573531	-	-	-	-	-	-	Coil (COILS); mobidb-lite (MOBIDB_LITE); mobidb-lite (MOBIDB_LITE)	no GO terms	no GO terms	OG0002416	---NA---
g2397.t1	ESM_1	3573961	3575233	-	-	-	-	-	-	IPR016431 (PIRSF); IPR013785 (G3DSA:3.20.20.GENE3D); IPR007197 (mobidb-MOBIDB_LITE); PTHR43075 (PANTHER); SSF102114 (SUPERFAMILY)	F:GO:0003824; F:GO:0051536	F:catalytic activity; F:iron-sulfur cluster binding	OG0002414	Y674_METJA Uncharacterized protein MJ0674 OS=Methanocaldococcus jannaschii (strain ATCC 43067 / DSM 2661 / JAL-1 / JCM 10045 / NBRC 100440) OX=243232 GN=MJ0674 PE=4 SV=1
g2398.t1	ESM_1	3575908	3576258	-	-	-	-	F:GO:0001070; F:GO:0003723; C:GO:0016020; P:GO:0016032; C:GO:0019012; C:GO:0019031; P:GO:0019062; P:GO:0039663; C:GO:0042025; C:GO:0044196; P:GO:0046718; P:GO:0050434; C:GO:0055036	F:RNA-binding transcription regulator activity; F:RNA binding; C:membrane; P:viral process; C:virion; C:viral envelope; P:virion attachment to host cell; P:membrane fusion involved in viral entry into host cell; C:host cell nucleus; C:host cell nucleolus; P:viral entry into host cell; P:positive regulation of viral transcription; C:virion membrane	mobidb-lite (MOBIDB_LITE); PTHR31965 (PANTHER); TRANSMEMBRANE (PHOBIUS); CYTOPLASMIC_DOMAIN (PHOBIUS); NON_CYTOPLASMIC_DOMAIN (PHOBIUS); CYTOPLASMIC_DOMAIN (PHOBIUS); TRANSMEMBRANE (PHOBIUS); SSF103481 (SUPERFAMILY); TMhelix (TMHMM); TMhelix (TMHMM)	no GO terms	no GO terms	OG0002413	TMM42_MOUSE Transmembrane protein 42 OS=Mus musculus OX=10090 GN=Tmem42 PE=2 SV=1
g2399.t1	ESM_1	3576615	3576953	-	-	-	-	-	-	mobidb-lite (MOBIDB_LITE); CYTOPLASMIC_DOMAIN (PHOBIUS); NON_CYTOPLASMIC_DOMAIN (PHOBIUS); TRANSMEMBRANE (PHOBIUS); SignalP-TM (SIGNALP_GRAM_POSITIVE); TMhelix (TMHMM)	no GO terms	no GO terms	OG0010881	---NA---
g2400.t1	ESM_1	3577874	3578532	EFF	-	-	-	F:GO:0000287; F:GO:0004044; C:GO:0005737; C:GO:0005829; P:GO:0006164; P:GO:0006189; P:GO:0006541; F:GO:0008948; P:GO:0009113; P:GO:0009116; F:GO:0015081; C:GO:0016020; C:GO:0016021; F:GO:0016740; F:GO:0016757; P:GO:0036376; F:GO:0042802; F:GO:0046872	F:magnesium ion binding; F:amidophosphoribosyltransferase activity; C:cytoplasm; C:cytosol; P:purine nucleotide biosynthetic process; P:'de novo' IMP biosynthetic process; P:glutamine metabolic process; F:oxaloacetate decarboxylase activity; P:purine nucleobase biosynthetic process; P:nucleoside metabolic process; F:sodium ion transmembrane transporter activity; C:membrane; C:integral component of membrane; F:transferase activity; F:transferase activity, transferring glycosyl groups; P:sodium ion export across plasma membrane; F:identical protein binding; F:metal ion binding	IPR003194 (PIRSF); IPR015871 (PFAM); IPR009083 (G3DSA:1.10.287.GENE3D); IPR009088 (G3DSA:2.30.18.GENE3D); IPR015872 (PFAM); PTHR10966:SF0 (PANTHER); IPR003194 (PANTHER); IPR015872 (PRODOM); IPR015871 (CDD); IPR015872 (CDD); SSF47396 (SUPERFAMILY); IPR009088 (SUPERFAMILY)	C:GO:0005672; P:GO:0006367	C:transcription factor TFIIA complex; P:transcription initiation from RNA polymerase II promoter	OG0002410	T2AG_NECH7 Transcription initiation factor IIA subunit 2 OS=Nectria haematococca (strain 77-13-4 / ATCC MYA-4622 / FGSC 9596 / MPVI) OX=660122 GN=toa2 PE=3 SV=1
g2401.t1	ESM_1	3578961	3579862	-	-	-	-	P:GO:0006464; F:GO:0016301	P:cellular protein modification process; F:kinase activity	IPR000245 (PRINTS); IPR002379 (PFAM); G3DSA:1.20.120.610 (GENE3D); PTHR10263 (PANTHER); PTHR10263:SF18 (PANTHER); CYTOPLASMIC_DOMAIN (PHOBIUS); CYTOPLASMIC_DOMAIN (PHOBIUS); TRANSMEMBRANE (PHOBIUS); NON_CYTOPLASMIC_DOMAIN (PHOBIUS); TRANSMEMBRANE (PHOBIUS); NON_CYTOPLASMIC_DOMAIN (PHOBIUS); CYTOPLASMIC_DOMAIN (PHOBIUS); TRANSMEMBRANE (PHOBIUS); NON_CYTOPLASMIC_DOMAIN (PHOBIUS); TRANSMEMBRANE (PHOBIUS); TRANSMEMBRANE (PHOBIUS); IPR035921 (SUPERFAMILY); IPR035921 (SUPERFAMILY); TMhelix (TMHMM); TMhelix (TMHMM); TMhelix (TMHMM); TMhelix (TMHMM); TMhelix (TMHMM)	F:GO:0015078; C:GO:0033177; C:GO:0033179; P:GO:1902600	F:proton transmembrane transporter activity; C:proton-transporting two-sector ATPase complex, proton-transporting domain; C:proton-transporting V-type ATPase, V0 domain; P:proton transmembrane transport	OG0002406	VATO_SCHPO Probable V-type proton ATPase 20 kDa proteolipid subunit OS=Schizosaccharomyces pombe (strain 972 / ATCC 24843) OX=284812 GN=vma16 PE=3 SV=1
g2402.t1	ESM_1	3580695	3582326	-	-	-	-	-	-	Coil (COILS); mobidb-lite (MOBIDB_LITE); mobidb-lite (MOBIDB_LITE)	no GO terms	no GO terms	OG0010882	---NA---
g2403.t1	ESM_1	3582606	3583955	-	-	-	-	-	-	IPR001453 (SMART); G3DSA:2.170.190.11 (GENE3D); IPR005110 (PFAM); IPR001453 (TIGRFAM); IPR005111 (PFAM); IPR036425 (G3DSA:3.40.980.GENE3D); IPR036688 (G3DSA:2.40.340.GENE3D); G3DSA:3.90.105.10 (GENE3D); IPR001453 (PFAM); PTHR10192:SF5 (PANTHER); IPR038987 (PANTHER); IPR008284 (PROSITE_PATTERNS); IPR038987 (CDD); IPR036425 (SUPERFAMILY); IPR036688 (SUPERFAMILY); IPR036135 (SUPERFAMILY)	P:GO:0006777; P:GO:0032324	P:Mo-molybdopterin cofactor biosynthetic process; P:molybdopterin cofactor biosynthetic process	OG0002402	GEPH_HUMAN Gephyrin OS=Homo sapiens OX=9606 GN=GPHN PE=1 SV=1
g2404.t1	ESM_1	3584114	3584757	-	-	-	-	-	-	IPR036425 (G3DSA:3.40.980.GENE3D); IPR001453 (PFAM); PTHR43764 (PANTHER); IPR008284 (PROSITE_PATTERNS); SIGNAL_PEPTIDE_C_REGION (PHOBIUS); SIGNAL_PEPTIDE_N_REGION (PHOBIUS); SIGNAL_PEPTIDE_H_REGION (PHOBIUS); NON_CYTOPLASMIC_DOMAIN (PHOBIUS); SIGNAL_PEPTIDE (PHOBIUS); IPR036425 (SUPERFAMILY)	P:GO:0006777	P:Mo-molybdopterin cofactor biosynthetic process	OG0010883	MOAB_ECOLI Molybdenum cofactor biosynthesis protein B OS=Escherichia coli (strain K12) OX=83333 GN=moaB PE=1 SV=2
g2405.t1	ESM_1	3585139	3585851	EFF	-	-	-	F:GO:0004497; F:GO:0005506; C:GO:0005737; C:GO:0005783; C:GO:0005789; P:GO:0006082; P:GO:0006805; F:GO:0008392; F:GO:0008395; C:GO:0016020; F:GO:0016491; F:GO:0016705; F:GO:0016712; P:GO:0019373; F:GO:0020037; C:GO:0031090; P:GO:0042738; C:GO:0043231; F:GO:0046872; P:GO:0055114	F:monooxygenase activity; F:iron ion binding; C:cytoplasm; C:endoplasmic reticulum; C:endoplasmic reticulum membrane; P:organic acid metabolic process; P:xenobiotic metabolic process; F:arachidonic acid epoxygenase activity; F:steroid hydroxylase activity; C:membrane; F:oxidoreductase activity; F:oxidoreductase activity, acting on paired donors, with incorporation or reduction of molecular oxygen; F:oxidoreductase activity, acting on paired donors, with incorporation or reduction of molecular oxygen, reduced flavin or flavoprotein as one donor, and incorporation of one atom of oxygen; P:epoxygenase P450 pathway; F:heme binding; C:organelle membrane; P:exogenous drug catabolic process; C:intracellular membrane-bounded organelle; F:metal ion binding; P:oxidation-reduction process	IPR038085 (G3DSA:3.30.70.GENE3D); IPR002759 (PFAM); PTHR10993 (PANTHER); PTHR10993:SF12 (PANTHER); IPR038085 (SUPERFAMILY)	F:GO:0004540; P:GO:0008033	F:ribonuclease activity; P:tRNA processing	OG0002400	POP5_SCHPO Ribonuclease P/MRP protein subunit POP5 OS=Schizosaccharomyces pombe (strain 972 / ATCC 24843) OX=284812 GN=SPCC830.09c PE=3 SV=1
g2406.t1	ESM_1	3585858	3587041	-	-	-	-	F:GO:0000166; F:GO:0003924; F:GO:0005525; C:GO:0005634; C:GO:0005737	F:nucleotide binding; F:GTPase activity; F:GTP binding; C:nucleus; C:cytoplasm	Coil (COILS); Coil (COILS); G3DSA:3.40.50.300 (GENE3D); IPR004130 (PFAM); mobidb-lite (MOBIDB_LITE); IPR004130 (PANTHER); IPR030231 (PTHR21231:PANTHER); IPR027417 (SUPERFAMILY)	no GO terms	no GO terms	OG0002399	GPN2_SCHPO GPN-loop GTPase 2 OS=Schizosaccharomyces pombe (strain 972 / ATCC 24843) OX=284812 GN=gpn2 PE=3 SV=1
g2407.t1	ESM_1	3587386	3588581	-	-	-	-	F:GO:0005179; C:GO:0005576; P:GO:0007165	F:hormone activity; C:extracellular region; P:signal transduction	IPR001680 (SMART); IPR015943 (G3DSA:2.130.10.GENE3D); IPR001680 (PFAM); PTHR10971:SF5 (PANTHER); PTHR10971 (PANTHER); IPR017986 (PROSITE_PROFILES); IPR001680 (PROSITE_PROFILES); IPR001680 (PROSITE_PROFILES); IPR017986 (PROSITE_PROFILES); IPR036322 (SUPERFAMILY)	F:GO:0005515	F:protein binding	OG0002395	BUB32_ARATH Mitotic checkpoint protein BUB3.2 OS=Arabidopsis thaliana OX=3702 GN=BUB3.2 PE=2 SV=1
g2408.t1	ESM_1	3589155	3589844	-	-	-	-	-	-	mobidb-lite (MOBIDB_LITE)	no GO terms	no GO terms	OG0010884	---NA---
g2409.t1	ESM_1	3589958	3590302	-	-	-	-	-	-	no IPS match	no IPS match	no IPS match	OG0002391	---NA---
g2410.t1	ESM_1	3591262	3593274	-	-	-	-	F:GO:0008800; F:GO:0016787; P:GO:0030655; P:GO:0046677	F:beta-lactamase activity; F:hydrolase activity; P:beta-lactam antibiotic catabolic process; P:response to antibiotic	Coil (COILS); IPR020472 (PRINTS); IPR001680 (SMART); IPR015943 (G3DSA:2.130.10.GENE3D); G3DSA:1.20.58.2110 (GENE3D); IPR015943 (G3DSA:2.130.10.GENE3D); IPR001680 (PFAM); mobidb-lite (MOBIDB_LITE); mobidb-lite (MOBIDB_LITE); PTHR45525 (PANTHER); IPR019775 (PROSITE_PATTERNS); IPR019775 (PROSITE_PATTERNS); IPR019775 (PROSITE_PATTERNS); IPR001680 (PROSITE_PROFILES); IPR001680 (PROSITE_PROFILES); IPR017986 (PROSITE_PROFILES); IPR001680 (PROSITE_PROFILES); IPR001680 (PROSITE_PROFILES); IPR001680 (PROSITE_PROFILES); cd00200 (CDD); IPR036322 (SUPERFAMILY)	F:GO:0005515	F:protein binding	OG0002389	MDV1_MAGO7 Mitochondrial division protein 1 OS=Magnaporthe oryzae (strain 70-15 / ATCC MYA-4617 / FGSC 8958) OX=242507 GN=MDV1 PE=3 SV=3
g2411.t1	ESM_1	3594308	3595114	-	-	-	-	-	-	IPR008238 (TIGRFAM); IPR008238 (PIRSF); IPR037039 (G3DSA:1.10.590.GENE3D); IPR008238 (PANTHER); PTHR21145:SF0 (PANTHER); IPR008238 (PROSITE_PROFILES); IPR036263 (SUPERFAMILY)	F:GO:0004106; P:GO:0009073; P:GO:0046417	F:chorismate mutase activity; P:aromatic amino acid family biosynthetic process; P:chorismate metabolic process	OG0002385	CHMU_YEAST Chorismate mutase OS=Saccharomyces cerevisiae (strain ATCC 204508 / S288c) OX=559292 GN=ARO7 PE=1 SV=1
g2412.t1	ESM_1	3595351	3596315	-	-	-	-	F:GO:0003677; C:GO:0005575; P:GO:0009058; P:GO:0034641	F:DNA binding; C:cellular_component; P:biosynthetic process; P:cellular nitrogen compound metabolic process	IPR025602 (PIRSF); IPR025602 (PFAM); mobidb-lite (MOBIDB_LITE); IPR025602 (PANTHER)	no GO terms	no GO terms	OG0002384	BCP1_CHAGB Protein BCP1 OS=Chaetomium globosum (strain ATCC 6205 / CBS 148.51 / DSM 1962 / NBRC 6347 / NRRL 1970) OX=306901 GN=BCP1 PE=3 SV=1
g2413.t1	ESM_1	3597037	3599218	-	-	-	-	-	-	IPR003034 (SMART); IPR003034 (PFAM); IPR036361 (G3DSA:1.10.720.GENE3D); mobidb-lite (MOBIDB_LITE); mobidb-lite (MOBIDB_LITE); PTHR12381:SF49 (PANTHER); PTHR12381 (PANTHER); IPR003034 (PROSITE_PROFILES); IPR034257 (CDD); IPR035979 (SUPERFAMILY); IPR036361 (SUPERFAMILY)	F:GO:0003676	F:nucleic acid binding	OG0002382	---NA---
g2414.t1	ESM_1	3600186	3601410	-	-	-	-	-	-	mobidb-lite (MOBIDB_LITE); mobidb-lite (MOBIDB_LITE)	no GO terms	no GO terms	OG0002376	---NA---
g2415.t1	ESM_1	3604763	3606642	-	-	-	-	P:GO:0000122; F:GO:0001085; F:GO:0003824; F:GO:0004784; C:GO:0005634; C:GO:0005737; C:GO:0005829; P:GO:0005975; P:GO:0005986; P:GO:0006000; P:GO:0006002; P:GO:0006094; P:GO:0006111; P:GO:0006801; P:GO:0008152; F:GO:0016208; P:GO:0016311; F:GO:0016491; F:GO:0016787; F:GO:0016791; P:GO:0019430; P:GO:0030308; P:GO:0030388; P:GO:0035690; F:GO:0042132; F:GO:0042578; C:GO:0042644; F:GO:0042802; P:GO:0045820; P:GO:0046580; F:GO:0046872; F:GO:0048029; P:GO:0055114; P:GO:0071286	P:negative regulation of transcription by RNA polymerase II; F:RNA polymerase II transcription factor binding; F:catalytic activity; F:superoxide dismutase activity; C:nucleus; C:cytoplasm; C:cytosol; P:carbohydrate metabolic process; P:sucrose biosynthetic process; P:fructose metabolic process; P:fructose 6-phosphate metabolic process; P:gluconeogenesis; P:regulation of gluconeogenesis; P:superoxide metabolic process; P:metabolic process; F:AMP binding; P:dephosphorylation; F:oxidoreductase activity; F:hydrolase activity; F:phosphatase activity; P:removal of superoxide radicals; P:negative regulation of cell growth; P:fructose 1,6-bisphosphate metabolic process; P:cellular response to drug; F:fructose 1,6-bisphosphate 1-phosphatase activity; F:phosphoric ester hydrolase activity; C:chloroplast nucleoid; F:identical protein binding; P:negative regulation of glycolytic process; P:negative regulation of Ras protein signal transduction; F:metal ion binding; F:monosaccharide binding; P:oxidation-reduction process; P:cellular response to magnesium ion	Coil (COILS); IPR000679 (PRINTS); IPR000679 (SMART); IPR000679 (PFAM); IPR013088 (G3DSA:3.30.50.GENE3D); IPR013088 (G3DSA:3.30.50.GENE3D); mobidb-lite (MOBIDB_LITE); mobidb-lite (MOBIDB_LITE); mobidb-lite (MOBIDB_LITE); mobidb-lite (MOBIDB_LITE); PTHR10071 (PANTHER); PTHR10071:SF304 (PANTHER); PTHR10071:SF304 (PANTHER); IPR000679 (PROSITE_PATTERNS); IPR000679 (PROSITE_PATTERNS); IPR000679 (PROSITE_PROFILES); IPR000679 (PROSITE_PROFILES); cd00202 (CDD); cd00202 (CDD); SSF57716 (SUPERFAMILY); SSF57716 (SUPERFAMILY)	F:GO:0003700; P:GO:0006355; F:GO:0008270; F:GO:0043565	F:DNA-binding transcription factor activity; P:regulation of transcription, DNA-templated; F:zinc ion binding; F:sequence-specific DNA binding	OG0002371	SREA_NEUCR GATA-type transcription factor sre OS=Neurospora crassa (strain ATCC 24698 / 74-OR23-1A / CBS 708.71 / DSM 1257 / FGSC 987) OX=367110 GN=sre PE=1 SV=1
g2416.t1	ESM_1	3607956	3608672	-	-	-	-	-	-	IPR013714 (PFAM); PTHR28128 (PANTHER); NON_CYTOPLASMIC_DOMAIN (PHOBIUS); CYTOPLASMIC_DOMAIN (PHOBIUS); CYTOPLASMIC_DOMAIN (PHOBIUS); NON_CYTOPLASMIC_DOMAIN (PHOBIUS); TRANSMEMBRANE (PHOBIUS); CYTOPLASMIC_DOMAIN (PHOBIUS); TRANSMEMBRANE (PHOBIUS); TRANSMEMBRANE (PHOBIUS); TRANSMEMBRANE (PHOBIUS); TMhelix (TMHMM); TMhelix (TMHMM); TMhelix (TMHMM); TMhelix (TMHMM)	no GO terms	no GO terms	OG0002368	TVP15_SCHPO Golgi apparatus membrane protein tvp15 OS=Schizosaccharomyces pombe (strain 972 / ATCC 24843) OX=284812 GN=tvp15 PE=3 SV=2
g2417.t1	ESM_1	3609522	3611130	-	-	-	-	-	-	PR00096 (PRINTS); PR00097 (PRINTS); PR00099 (PRINTS); IPR002474 (SMART); IPR029062 (G3DSA:3.40.50.GENE3D); IPR036480 (G3DSA:3.50.30.GENE3D); IPR017926 (PFAM); IPR002474 (PFAM); IPR006274 (TIGRFAM); PTHR11405:SF4 (PANTHER); PTHR11405 (PANTHER); IPR006274 (HAMAP); IPR017926 (PROSITE_PROFILES); IPR035686 (CDD); IPR029062 (SUPERFAMILY); IPR036480 (SUPERFAMILY)	F:GO:0004088; P:GO:0006207; P:GO:0006541	F:carbamoyl-phosphate synthase (glutamine-hydrolyzing) activity; P:'de novo' pyrimidine nucleobase biosynthetic process; P:glutamine metabolic process	OG0002366	CARA_CHAGB Carbamoyl-phosphate synthase arginine-specific small chain OS=Chaetomium globosum (strain ATCC 6205 / CBS 148.51 / DSM 1962 / NBRC 6347 / NRRL 1970) OX=306901 GN=CPA1 PE=3 SV=1
g2418.t1	ESM_1	3612965	3613932	-	-	-	-	-	-	IPR014730 (SMART); IPR012255 (PIRSF); IPR014729 (G3DSA:3.40.50.GENE3D); IPR014730 (PFAM); IPR012255 (PANTHER); PTHR21294:SF8 (PANTHER); IPR000049 (PROSITE_PATTERNS); IPR033948 (CDD); SSF52402 (SUPERFAMILY)	F:GO:0009055	F:electron transfer activity	OG0002362	ETFB_HUMAN Electron transfer flavoprotein subunit beta OS=Homo sapiens OX=9606 GN=ETFB PE=1 SV=3
g2419.t1	ESM_1	3614519	3615852	-	-	-	-	-	-	IPR001164 (PRINTS); IPR001164 (SMART); IPR001164 (PFAM); IPR038508 (G3DSA:3.30.40.GENE3D); mobidb-lite (MOBIDB_LITE); mobidb-lite (MOBIDB_LITE); PTHR23180 (PANTHER); PTHR23180:SF391 (PANTHER); IPR001164 (PROSITE_PROFILES); IPR037278 (SUPERFAMILY)	F:GO:0005096	F:GTPase activator activity	OG0002359	GCS1_YEAST ADP-ribosylation factor GTPase-activating protein GCS1 OS=Saccharomyces cerevisiae (strain ATCC 204508 / S288c) OX=559292 GN=GCS1 PE=1 SV=1
g2420.t1	ESM_1	3617028	3617446	-	-	-	-	C:GO:0005815; C:GO:0005929; F:GO:0008092; P:GO:0015031; P:GO:0022607; P:GO:0030705; C:GO:0032991	C:microtubule organizing center; C:cilium; F:cytoskeletal protein binding; P:protein transport; P:cellular component assembly; P:cytoskeleton-dependent intracellular transport; C:protein-containing complex	IPR000504 (SMART); IPR012677 (G3DSA:3.30.70.GENE3D); IPR000504 (PFAM); mobidb-lite (MOBIDB_LITE); PTHR44202 (PANTHER); PTHR44202:SF2 (PANTHER); IPR000504 (PROSITE_PROFILES); IPR035979 (SUPERFAMILY)	F:GO:0003676	F:nucleic acid binding	OG0000481	TCG1_SCHPO Single-stranded TG1-3 DNA-binding protein OS=Schizosaccharomyces pombe (strain 972 / ATCC 24843) OX=284812 GN=tcg1 PE=1 SV=3
g2421.t1	ESM_1	3617550	3618420	-	-	-	-	-	-	IPR000504 (SMART); IPR012677 (G3DSA:3.30.70.GENE3D); IPR000504 (PFAM); mobidb-lite (MOBIDB_LITE); PTHR15241 (PANTHER); IPR000504 (PROSITE_PROFILES); IPR035979 (SUPERFAMILY)	F:GO:0003676	F:nucleic acid binding	OG0002354	RRT5_CANGA Regulator of rDNA transcription protein 5 OS=Candida glabrata (strain ATCC 2001 / CBS 138 / JCM 3761 / NBRC 0622 / NRRL Y-65) OX=284593 GN=RRT5 PE=3 SV=1
g2422.t1	ESM_1	3620867	3623489	-	-	-	-	P:GO:0000028; F:GO:0000049; F:GO:0003723; F:GO:0003729; F:GO:0003735; F:GO:0005515; C:GO:0005615; C:GO:0005829; C:GO:0005840; P:GO:0006412; C:GO:0015935; C:GO:0016020; C:GO:0016021; P:GO:0017148; F:GO:0019843; C:GO:0022627	P:ribosomal small subunit assembly; F:tRNA binding; F:RNA binding; F:mRNA binding; F:structural constituent of ribosome; F:protein binding; C:extracellular space; C:cytosol; C:ribosome; P:translation; C:small ribosomal subunit; C:membrane; C:integral component of membrane; P:negative regulation of translation; F:rRNA binding; C:cytosolic small ribosomal subunit	IPR001709 (PRINTS); IPR001094 (PRINTS); IPR023173 (G3DSA:1.20.990.GENE3D); IPR008254 (PFAM); G3DSA:2.40.30.10 (GENE3D); IPR001433 (PFAM); IPR003097 (PFAM); IPR029039 (G3DSA:3.40.50.GENE3D); mobidb-lite (MOBIDB_LITE); mobidb-lite (MOBIDB_LITE); PTHR19384:SF10 (PANTHER); PTHR19384 (PANTHER); IPR028879 (HAMAP); IPR008254 (PROSITE_PROFILES); IPR017927 (PROSITE_PROFILES); IPR029039 (SUPERFAMILY); SSF52343 (SUPERFAMILY); IPR017938 (SUPERFAMILY)	F:GO:0003958; F:GO:0010181; F:GO:0016491; P:GO:0055114	F:NADPH-hemoprotein reductase activity; F:FMN binding; F:oxidoreductase activity; P:oxidation-reduction process	OG0002348	NDOR1_ASPFU NADPH-dependent diflavin oxidoreductase 1 OS=Neosartorya fumigata (strain ATCC MYA-4609 / Af293 / CBS 101355 / FGSC A1100) OX=330879 GN=tah18 PE=3 SV=1
g2423.t1	ESM_1	3624843	3626519	-	-	-	-	-	-	mobidb-lite (MOBIDB_LITE); mobidb-lite (MOBIDB_LITE); mobidb-lite (MOBIDB_LITE); TRANSMEMBRANE (PHOBIUS); CYTOPLASMIC_DOMAIN (PHOBIUS); NON_CYTOPLASMIC_DOMAIN (PHOBIUS); TMhelix (TMHMM)	no GO terms	no GO terms	OG0002344	---NA---
g2424.t1	ESM_1	3633319	3633896	-	-	-	-	-	-	no IPS match	no IPS match	no IPS match	OG0002337	---NA---
g2425.t1	ESM_1	3635378	3636635	-	-	-	-	-	-	IPR013094 (PFAM); IPR029058 (G3DSA:3.40.50.GENE3D); PTHR43494 (PANTHER); PTHR43494:SF9 (PANTHER); SIGNAL_PEPTIDE_C_REGION (PHOBIUS); SIGNAL_PEPTIDE_H_REGION (PHOBIUS); SIGNAL_PEPTIDE (PHOBIUS); NON_CYTOPLASMIC_DOMAIN (PHOBIUS); SIGNAL_PEPTIDE_N_REGION (PHOBIUS); IPR029058 (SUPERFAMILY); TMhelix (TMHMM)	P:GO:0008152; F:GO:0016787	P:metabolic process; F:hydrolase activity	OG0002335	---NA---
g2426.t1	ESM_1	3636909	3640447	-	-	-	-	F:GO:0004930; F:GO:0004993; C:GO:0005886; C:GO:0005887; P:GO:0006939; P:GO:0007165; P:GO:0007186; P:GO:0007187; P:GO:0007193; P:GO:0007198; P:GO:0007268; P:GO:0009636; P:GO:0014827; C:GO:0016020; C:GO:0016021; C:GO:0030425; F:GO:0030594; P:GO:0040012; P:GO:0042310; C:GO:0045202; P:GO:0050795; F:GO:0051378	F:G protein-coupled receptor activity; F:G protein-coupled serotonin receptor activity; C:plasma membrane; C:integral component of plasma membrane; P:smooth muscle contraction; P:signal transduction; P:G protein-coupled receptor signaling pathway; P:G protein-coupled receptor signaling pathway, coupled to cyclic nucleotide second messenger; P:adenylate cyclase-inhibiting G protein-coupled receptor signaling pathway; P:adenylate cyclase-inhibiting serotonin receptor signaling pathway; P:chemical synaptic transmission; P:response to toxic substance; P:intestine smooth muscle contraction; C:membrane; C:integral component of membrane; C:dendrite; F:neurotransmitter receptor activity; P:regulation of locomotion; P:vasoconstriction; C:synapse; P:regulation of behavior; F:serotonin binding	Coil (COILS); IPR003903 (SMART); IPR015943 (G3DSA:2.130.10.GENE3D); IPR001810 (PFAM); mobidb-lite (MOBIDB_LITE); mobidb-lite (MOBIDB_LITE); mobidb-lite (MOBIDB_LITE); mobidb-lite (MOBIDB_LITE); mobidb-lite (MOBIDB_LITE); mobidb-lite (MOBIDB_LITE); PTHR10223 (PANTHER); PTHR10223:SF2 (PANTHER); IPR003903 (PROSITE_PROFILES); IPR001810 (PROSITE_PROFILES); IPR036322 (SUPERFAMILY); IPR036047 (SUPERFAMILY)	F:GO:0005515	F:protein binding	OG0002332	POF10_SCHPO F-box/WD repeat-containing protein pof10 OS=Schizosaccharomyces pombe (strain 972 / ATCC 24843) OX=284812 GN=pof10 PE=1 SV=1
g2427.t1	ESM_1	3646449	3647690	-	-	-	-	-	-	mobidb-lite (MOBIDB_LITE)	no GO terms	no GO terms	OG0002325	---NA---
g2428.t1	ESM_1	3649340	3651442	-	-	-	-	-	-	IPR018839 (PFAM); IPR031915 (PFAM); IPR038986 (PANTHER)	P:GO:0006342; C:GO:0070824	P:chromatin silencing; C:SHREC complex	OG0002323	---NA---
g2429.t1	ESM_1	3653184	3654677	-	SP	-	-	C:GO:0019028; F:GO:0031423	C:viral capsid; F:hexon binding	IPR005556 (PFAM); mobidb-lite (MOBIDB_LITE); PTHR31654 (PANTHER); SIGNAL_PEPTIDE (PHOBIUS); NON_CYTOPLASMIC_DOMAIN (PHOBIUS); SIGNAL_PEPTIDE_H_REGION (PHOBIUS); SIGNAL_PEPTIDE_N_REGION (PHOBIUS); SIGNAL_PEPTIDE_C_REGION (PHOBIUS); SignalP-noTM (SIGNALP_GRAM_NEGATIVE); SignalP-TM (SIGNALP_GRAM_POSITIVE); SignalP-noTM (SIGNALP_EUK)	no GO terms	no GO terms	OG0002317	ADG3_SCHPO Probable secreted beta-glucosidase adg3 OS=Schizosaccharomyces pombe (strain 972 / ATCC 24843) OX=284812 GN=adg3 PE=2 SV=1
g2430.t1	ESM_1	3657203	3658959	-	-	-	-	-	-	G3DSA:1.25.40.570 (GENE3D); PTHR12732 (PANTHER); PTHR12732:SF4 (PANTHER)	no GO terms	no GO terms	OG0002312	CSN12_ASPFU Protein CSN12 homolog OS=Neosartorya fumigata (strain ATCC MYA-4609 / Af293 / CBS 101355 / FGSC A1100) OX=330879 GN=csn12 PE=3 SV=1
g2431.t1	ESM_1	3659478	3660920	-	-	-	-	F:GO:0001054; F:GO:0001055; F:GO:0001056; P:GO:0001172; F:GO:0003677; F:GO:0003899; F:GO:0003968; F:GO:0005515; C:GO:0005634; C:GO:0005654; C:GO:0005665; C:GO:0005666; C:GO:0005730; C:GO:0005736; P:GO:0006351; P:GO:0006360; P:GO:0006366; P:GO:0006383; P:GO:0006386; F:GO:0008270; P:GO:0042254; P:GO:0042797; F:GO:0046872	F:RNA polymerase I activity; F:RNA polymerase II activity; F:RNA polymerase III activity; P:transcription, RNA-templated; F:DNA binding; F:DNA-directed 5'-3' RNA polymerase activity; F:RNA-directed 5'-3' RNA polymerase activity; F:protein binding; C:nucleus; C:nucleoplasm; C:RNA polymerase II, core complex; C:RNA polymerase III complex; C:nucleolus; C:RNA polymerase I complex; P:transcription, DNA-templated; P:transcription by RNA polymerase I; P:transcription by RNA polymerase II; P:transcription by RNA polymerase III; P:termination of RNA polymerase III transcription; F:zinc ion binding; P:ribosome biogenesis; P:tRNA transcription by RNA polymerase III; F:metal ion binding	IPR002155 (PIRSF); IPR020617 (PFAM); IPR020616 (PFAM); IPR002155 (TIGRFAM); IPR016039 (G3DSA:3.40.47.GENE3D); IPR016039 (G3DSA:3.40.47.GENE3D); PTHR18919:SF81 (PANTHER); PTHR18919 (PANTHER); IPR020610 (PROSITE_PATTERNS); IPR020615 (PROSITE_PATTERNS); IPR002155 (CDD); IPR016039 (SUPERFAMILY); IPR016039 (SUPERFAMILY)	F:GO:0003824; P:GO:0008152; F:GO:0016747	F:catalytic activity; P:metabolic process; F:transferase activity, transferring acyl groups other than amino-acyl groups	OG0002309	THILA_XENLA Acetyl-CoA acetyltransferase A, mitochondrial OS=Xenopus laevis OX=8355 GN=acat1-a PE=2 SV=1
g2432.t1	ESM_1	3661667	3662381	EFF	-	-	-	P:GO:0001523; F:GO:0005179; F:GO:0005515; C:GO:0005576; C:GO:0005615; C:GO:0005737; P:GO:0006144; P:GO:0007165; C:GO:0016020; P:GO:0016032; C:GO:0019012; C:GO:0019031; P:GO:0019062; P:GO:0030198; C:GO:0032991; C:GO:0035578; P:GO:0039663; F:GO:0042562; P:GO:0042572; F:GO:0042802; P:GO:0043312; P:GO:0044267; F:GO:0044877; P:GO:0046718; C:GO:0055036; C:GO:0070062; F:GO:0070324; P:GO:0070327	P:retinoid metabolic process; F:hormone activity; F:protein binding; C:extracellular region; C:extracellular space; C:cytoplasm; P:purine nucleobase metabolic process; P:signal transduction; C:membrane; P:viral process; C:virion; C:viral envelope; P:virion attachment to host cell; P:extracellular matrix organization; C:protein-containing complex; C:azurophil granule lumen; P:membrane fusion involved in viral entry into host cell; F:hormone binding; P:retinol metabolic process; F:identical protein binding; P:neutrophil degranulation; P:cellular protein metabolic process; F:protein-containing complex binding; P:viral entry into host cell; C:virion membrane; C:extracellular exosome; F:thyroid hormone binding; P:thyroid hormone transport	SM00212 (SMART); IPR016135 (G3DSA:3.10.110.GENE3D); IPR000608 (PFAM); PTHR43898:SF6 (PANTHER); PTHR43898 (PANTHER); IPR023313 (PROSITE_PATTERNS); IPR000608 (PROSITE_PROFILES); IPR000608 (CDD); IPR016135 (SUPERFAMILY)	no GO terms	no GO terms	OG0002307	UBC2_NEUCR Ubiquitin-conjugating enzyme E2 2 OS=Neurospora crassa (strain ATCC 24698 / 74-OR23-1A / CBS 708.71 / DSM 1257 / FGSC 987) OX=367110 GN=mus-8 PE=3 SV=4
g2433.t1	ESM_1	3664163	3667075	-	-	-	-	F:GO:0003677; F:GO:0003700; C:GO:0005737; P:GO:0006355; P:GO:0019439; F:GO:0043565	F:DNA binding; F:DNA-binding transcription factor activity; C:cytoplasm; P:regulation of transcription, DNA-templated; P:aromatic compound catabolic process; F:sequence-specific DNA binding	Coil (COILS); Coil (COILS); Coil (COILS); Coil (COILS); Coil (COILS); Coil (COILS); Coil (COILS); Coil (COILS); IPR001752 (PRINTS); IPR001752 (SMART); IPR001752 (PFAM); IPR036961 (G3DSA:3.40.850.GENE3D); mobidb-lite (MOBIDB_LITE); PTHR24115:SF380 (PANTHER); IPR027640 (PANTHER); IPR019821 (PROSITE_PATTERNS); IPR001752 (PROSITE_PROFILES); cd01369 (CDD); IPR027417 (SUPERFAMILY)	F:GO:0003777; F:GO:0005524; P:GO:0007018; F:GO:0008017	F:microtubule motor activity; F:ATP binding; P:microtubule-based movement; F:microtubule binding	OG0002303	KINH_GIBMO Kinesin heavy chain OS=Gibberella moniliformis OX=117187 GN=KLP1 PE=3 SV=1
g2434.t1	ESM_1	3668309	3669490	-	-	-	-	-	-	CYTOPLASMIC_DOMAIN (PHOBIUS); TRANSMEMBRANE (PHOBIUS); NON_CYTOPLASMIC_DOMAIN (PHOBIUS); CYTOPLASMIC_DOMAIN (PHOBIUS); TRANSMEMBRANE (PHOBIUS); TRANSMEMBRANE (PHOBIUS); CYTOPLASMIC_DOMAIN (PHOBIUS); NON_CYTOPLASMIC_DOMAIN (PHOBIUS); NON_CYTOPLASMIC_DOMAIN (PHOBIUS); TRANSMEMBRANE (PHOBIUS); TRANSMEMBRANE (PHOBIUS); NON_CYTOPLASMIC_DOMAIN (PHOBIUS); TRANSMEMBRANE (PHOBIUS); TMhelix (TMHMM); TMhelix (TMHMM); TMhelix (TMHMM); TMhelix (TMHMM); TMhelix (TMHMM); TMhelix (TMHMM)	no GO terms	no GO terms	OG0002298	---NA---
g2435.t1	ESM_1	3670574	3671533	-	-	-	-	F:GO:0003723; F:GO:0005515; C:GO:0005634; C:GO:0005654; C:GO:0005737; C:GO:0005829; C:GO:0005886; C:GO:0016020; C:GO:0016021; F:GO:0022857; P:GO:0030154; P:GO:0055085; C:GO:0070062	F:RNA binding; F:protein binding; C:nucleus; C:nucleoplasm; C:cytoplasm; C:cytosol; C:plasma membrane; C:membrane; C:integral component of membrane; F:transmembrane transporter activity; P:cell differentiation; P:transmembrane transport; C:extracellular exosome	IPR002347 (PRINTS); IPR002347 (PRINTS); IPR002347 (PFAM); G3DSA:3.40.50.720 (GENE3D); PTHR43391 (PANTHER); PTHR43391:SF19 (PANTHER); IPR020904 (PROSITE_PATTERNS); cd05374 (CDD); IPR036291 (SUPERFAMILY)	F:GO:0016491	F:oxidoreductase activity	OG0002293	PC15_PENCR Short-chain dehydrogenase PC-15 OS=Penicillium crustosum OX=36656 GN=PC-15 PE=3 SV=1
g2436.t1	ESM_1	3673061	3676323	-	-	-	-	F:GO:0004022; P:GO:0006066; P:GO:0006351; P:GO:0016032; F:GO:0016491; P:GO:0019079; C:GO:0030430; C:GO:0033650; P:GO:0039592; P:GO:0039652; C:GO:0042025; P:GO:0055114; P:GO:0060153	F:alcohol dehydrogenase (NAD+) activity; P:alcohol metabolic process; P:transcription, DNA-templated; P:viral process; F:oxidoreductase activity; P:viral genome replication; C:host cell cytoplasm; C:host cell mitochondrion; P:suppression by virus of G2/M transition of host mitotic cell cycle; P:activation by virus of host NF-kappaB transcription factor activity; C:host cell nucleus; P:oxidation-reduction process; P:modulation by virus of host cell cycle	IPR012908 (PFAM); IPR029058 (G3DSA:3.40.50.GENE3D); mobidb-lite (MOBIDB_LITE); PTHR15495 (PANTHER); CYTOPLASMIC_DOMAIN (PHOBIUS); TRANSMEMBRANE (PHOBIUS); CYTOPLASMIC_DOMAIN (PHOBIUS); CYTOPLASMIC_DOMAIN (PHOBIUS); TRANSMEMBRANE (PHOBIUS); TRANSMEMBRANE (PHOBIUS); TRANSMEMBRANE (PHOBIUS); NON_CYTOPLASMIC_DOMAIN (PHOBIUS); TRANSMEMBRANE (PHOBIUS); TRANSMEMBRANE (PHOBIUS); NON_CYTOPLASMIC_DOMAIN (PHOBIUS); NON_CYTOPLASMIC_DOMAIN (PHOBIUS); NON_CYTOPLASMIC_DOMAIN (PHOBIUS); TRANSMEMBRANE (PHOBIUS); CYTOPLASMIC_DOMAIN (PHOBIUS); IPR029058 (SUPERFAMILY); TMhelix (TMHMM); TMhelix (TMHMM); TMhelix (TMHMM); TMhelix (TMHMM); TMhelix (TMHMM); TMhelix (TMHMM); TMhelix (TMHMM)	F:GO:0016788	F:hydrolase activity, acting on ester bonds	OG0002289	BST1_NEUCR GPI inositol-deacylase OS=Neurospora crassa (strain ATCC 24698 / 74-OR23-1A / CBS 708.71 / DSM 1257 / FGSC 987) OX=367110 GN=bst-1 PE=3 SV=1
g2437.t1	ESM_1	3679838	3683409	-	-	-	-	C:GO:0001669; P:GO:0002077; F:GO:0004040; F:GO:0004252; F:GO:0005515; F:GO:0005537; C:GO:0005798; P:GO:0006508; P:GO:0007190; P:GO:0007338; P:GO:0007339; P:GO:0007340; P:GO:0007341; F:GO:0008144; F:GO:0008233; F:GO:0008236; F:GO:0016787; P:GO:0030163; C:GO:0032991; F:GO:0042806; C:GO:0043159; P:GO:0048545	C:acrosomal vesicle; P:acrosome matrix dispersal; F:amidase activity; F:serine-type endopeptidase activity; F:protein binding; F:mannose binding; C:Golgi-associated vesicle; P:proteolysis; P:activation of adenylate cyclase activity; P:single fertilization; P:binding of sperm to zona pellucida; P:acrosome reaction; P:penetration of zona pellucida; F:drug binding; F:peptidase activity; F:serine-type peptidase activity; F:hydrolase activity; P:protein catabolic process; C:protein-containing complex; F:fucose binding; C:acrosomal matrix; P:response to steroid hormone	Coil (COILS); Coil (COILS); IPR013507 (SMART); IPR014790 (SMART); IPR014790 (PFAM); IPR013507 (PFAM); G3DSA:2.30.42.20 (GENE3D); G3DSA:3.30.1370.100 (GENE3D); IPR036890 (G3DSA:3.30.565.GENE3D); PF13589 (PFAM); IPR002099 (TIGRFAM); IPR014721 (G3DSA:3.30.230.GENE3D); mobidb-lite (MOBIDB_LITE); mobidb-lite (MOBIDB_LITE); mobidb-lite (MOBIDB_LITE); mobidb-lite (MOBIDB_LITE); mobidb-lite (MOBIDB_LITE); mobidb-lite (MOBIDB_LITE); PTHR10073:SF12 (PANTHER); IPR038973 (PANTHER); IPR014762 (PROSITE_PATTERNS); IPR003594 (CDD); cd03484 (CDD); IPR037198 (SUPERFAMILY); IPR037198 (SUPERFAMILY); IPR036890 (SUPERFAMILY); IPR020568 (SUPERFAMILY)	F:GO:0005524; P:GO:0006298; F:GO:0016887; F:GO:0030983; C:GO:0032300	F:ATP binding; P:mismatch repair; F:ATPase activity; F:mismatched DNA binding; C:mismatch repair complex	OG0000517	PMS1_SCHPO DNA mismatch repair protein pms1 OS=Schizosaccharomyces pombe (strain 972 / ATCC 24843) OX=284812 GN=pms1 PE=3 SV=1
g2438.t1	ESM_1	3683802	3687232	-	-	-	-	F:GO:0003735; C:GO:0005634; C:GO:0005737; C:GO:0005739; C:GO:0005763; C:GO:0005840; P:GO:0006412; F:GO:0008168; F:GO:0016740; P:GO:0023051; P:GO:0032259; P:GO:0032543	F:structural constituent of ribosome; C:nucleus; C:cytoplasm; C:mitochondrion; C:mitochondrial small ribosomal subunit; C:ribosome; P:translation; F:methyltransferase activity; F:transferase activity; P:regulation of signaling; P:methylation; P:mitochondrial translation	Coil (COILS); IPR007219 (SMART); IPR001138 (SMART); IPR007219 (PFAM); IPR036864 (G3DSA:4.10.240.GENE3D); IPR001138 (PFAM); mobidb-lite (MOBIDB_LITE); mobidb-lite (MOBIDB_LITE); mobidb-lite (MOBIDB_LITE); PTHR19444 (PANTHER); PTHR19444:SF31 (PANTHER); IPR001138 (PROSITE_PATTERNS); SIGNAL_PEPTIDE_C_REGION (PHOBIUS); SIGNAL_PEPTIDE (PHOBIUS); NON_CYTOPLASMIC_DOMAIN (PHOBIUS); SIGNAL_PEPTIDE_H_REGION (PHOBIUS); SIGNAL_PEPTIDE_N_REGION (PHOBIUS); IPR001138 (PROSITE_PROFILES); IPR001138 (CDD); cd12148 (CDD); SignalP-TM (SIGNALP_GRAM_POSITIVE); IPR036864 (SUPERFAMILY)	F:GO:0000981; F:GO:0003677; C:GO:0005634; P:GO:0006351; P:GO:0006355; F:GO:0008270	F:DNA-binding transcription factor activity, RNA polymerase II-specific; F:DNA binding; C:nucleus; P:transcription, DNA-templated; P:regulation of transcription, DNA-templated; F:zinc ion binding	OG0002278	CTF1A_FUSSO Cutinase transcription factor 1 alpha OS=Fusarium solani subsp. pisi OX=70791 GN=CTF1-ALPHA PE=2 SV=1
g2439.t1	ESM_1	3689871	3692993	-	-	-	-	F:GO:0005515; F:GO:0009055; C:GO:0009507; C:GO:0009536; P:GO:0022900; F:GO:0046872; F:GO:0051536; F:GO:0051537; P:GO:0055114	F:protein binding; F:electron transfer activity; C:chloroplast; C:plastid; P:electron transport chain; F:metal ion binding; F:iron-sulfur cluster binding; F:2 iron, 2 sulfur cluster binding; P:oxidation-reduction process	IPR017849 (G3DSA:3.40.720.GENE3D); IPR017852 (PFAM); IPR002591 (PFAM); mobidb-lite (MOBIDB_LITE); IPR007070 (PANTHER); TRANSMEMBRANE (PHOBIUS); CYTOPLASMIC_DOMAIN (PHOBIUS); TRANSMEMBRANE (PHOBIUS); NON_CYTOPLASMIC_DOMAIN (PHOBIUS); TRANSMEMBRANE (PHOBIUS); TRANSMEMBRANE (PHOBIUS); NON_CYTOPLASMIC_DOMAIN (PHOBIUS); TRANSMEMBRANE (PHOBIUS); NON_CYTOPLASMIC_DOMAIN (PHOBIUS); NON_CYTOPLASMIC_DOMAIN (PHOBIUS); TRANSMEMBRANE (PHOBIUS); NON_CYTOPLASMIC_DOMAIN (PHOBIUS); NON_CYTOPLASMIC_DOMAIN (PHOBIUS); NON_CYTOPLASMIC_DOMAIN (PHOBIUS); TRANSMEMBRANE (PHOBIUS); CYTOPLASMIC_DOMAIN (PHOBIUS); TRANSMEMBRANE (PHOBIUS); CYTOPLASMIC_DOMAIN (PHOBIUS); TRANSMEMBRANE (PHOBIUS); TRANSMEMBRANE (PHOBIUS); CYTOPLASMIC_DOMAIN (PHOBIUS); TRANSMEMBRANE (PHOBIUS); CYTOPLASMIC_DOMAIN (PHOBIUS); TRANSMEMBRANE (PHOBIUS); TRANSMEMBRANE (PHOBIUS); CYTOPLASMIC_DOMAIN (PHOBIUS); TRANSMEMBRANE (PHOBIUS); TRANSMEMBRANE (PHOBIUS); CYTOPLASMIC_DOMAIN (PHOBIUS); CYTOPLASMIC_DOMAIN (PHOBIUS); TRANSMEMBRANE (PHOBIUS); CYTOPLASMIC_DOMAIN (PHOBIUS); NON_CYTOPLASMIC_DOMAIN (PHOBIUS); IPR037671 (CDD); IPR017850 (SUPERFAMILY); TMhelix (TMHMM); TMhelix (TMHMM); TMhelix (TMHMM); TMhelix (TMHMM); TMhelix (TMHMM); TMhelix (TMHMM); TMhelix (TMHMM); TMhelix (TMHMM); TMhelix (TMHMM); TMhelix (TMHMM); TMhelix (TMHMM); TMhelix (TMHMM); TMhelix (TMHMM); TMhelix (TMHMM)	F:GO:0003824; C:GO:0005789; P:GO:0006506; P:GO:0008152; C:GO:0016021; F:GO:0016740; F:GO:0051377	F:catalytic activity; C:endoplasmic reticulum membrane; P:GPI anchor biosynthetic process; P:metabolic process; C:integral component of membrane; F:transferase activity; F:mannose-ethanolamine phosphotransferase activity	OG0002274	MCD4_NEUCR GPI ethanolamine phosphate transferase 1 OS=Neurospora crassa (strain ATCC 24698 / 74-OR23-1A / CBS 708.71 / DSM 1257 / FGSC 987) OX=367110 GN=mcd-4 PE=3 SV=1
g2440.t1	ESM_1	3694067	3694654	-	-	-	-	F:GO:0000166; F:GO:0000287; F:GO:0004136; F:GO:0004137; F:GO:0004138; F:GO:0005524; C:GO:0005634; C:GO:0005737; C:GO:0005739; C:GO:0005829; P:GO:0006139; P:GO:0006170; P:GO:0006220; F:GO:0008144; P:GO:0009157; F:GO:0016301; P:GO:0016310; F:GO:0016740; P:GO:0017144; F:GO:0019136; F:GO:0032548; F:GO:0042803; P:GO:0046092	F:nucleotide binding; F:magnesium ion binding; F:deoxyadenosine kinase activity; F:deoxycytidine kinase activity; F:deoxyguanosine kinase activity; F:ATP binding; C:nucleus; C:cytoplasm; C:mitochondrion; C:cytosol; P:nucleobase-containing compound metabolic process; P:dAMP biosynthetic process; P:pyrimidine nucleotide metabolic process; F:drug binding; P:deoxyribonucleoside monophosphate biosynthetic process; F:kinase activity; P:phosphorylation; F:transferase activity; P:drug metabolic process; F:deoxynucleoside kinase activity; F:pyrimidine deoxyribonucleoside binding; F:protein homodimerization activity; P:deoxycytidine metabolic process	G3DSA:3.30.450.60 (GENE3D); IPR016635 (PIRSF); IPR022775 (PFAM); IPR027156 (PTHR11753:PANTHER); IPR016635 (PANTHER); IPR011012 (SUPERFAMILY)	F:GO:0008565; P:GO:0015031; C:GO:0030122	F:obsolete protein transporter activity; P:protein transport; C:AP-2 adaptor complex	OG0002268	AP2S_GIBZE AP-2 complex subunit sigma OS=Gibberella zeae (strain PH-1 / ATCC MYA-4620 / FGSC 9075 / NRRL 31084) OX=229533 GN=APS2 PE=3 SV=1
g2441.t1	ESM_1	3694863	3696051	-	-	-	-	-	-	IPR016651 (PIRSF); IPR007213 (PFAM); G3DSA:3.40.50.150 (GENE3D); mobidb-lite (MOBIDB_LITE); PTHR13600 (PANTHER); PTHR13600:SF21 (PANTHER); IPR029063 (SUPERFAMILY)	F:GO:0008168; P:GO:0032259	F:methyltransferase activity; P:methylation	OG0002265	LCMT1_GIBZE Leucine carboxyl methyltransferase 1 OS=Gibberella zeae (strain PH-1 / ATCC MYA-4620 / FGSC 9075 / NRRL 31084) OX=229533 GN=PPM1 PE=3 SV=1
g2442.t1	ESM_1	3696493	3697477	-	-	-	-	-	-	IPR005061 (PFAM); G3DSA:1.20.1260.60 (GENE3D); mobidb-lite (MOBIDB_LITE); IPR005061 (PANTHER); PTHR12161:SF5 (PANTHER)	P:GO:0015031	P:protein transport	OG0002263	IST1_BOVIN IST1 homolog OS=Bos taurus OX=9913 GN=IST1 PE=2 SV=1
g2443.t1	ESM_1	3697862	3698836	-	-	-	-	P:GO:0001172; F:GO:0003677; F:GO:0003723; F:GO:0003968; F:GO:0004803; P:GO:0006313; P:GO:0006351; P:GO:0006370; P:GO:0006397; P:GO:0016032; C:GO:0019012; P:GO:0019083; P:GO:0030683; C:GO:0033650; P:GO:0039503; P:GO:0039523; P:GO:0039545; P:GO:0039657; P:GO:0039694; C:GO:0042025; P:GO:0075526	P:transcription, RNA-templated; F:DNA binding; F:RNA binding; F:RNA-directed 5'-3' RNA polymerase activity; F:transposase activity; P:transposition, DNA-mediated; P:transcription, DNA-templated; P:7-methylguanosine mRNA capping; P:mRNA processing; P:viral process; C:virion; P:viral transcription; P:mitigation of host immune response by virus; C:host cell mitochondrion; P:suppression by virus of host innate immune response; P:suppression by virus of host RNA polymerase II activity; P:suppression by virus of host MAVS activity; P:suppression by virus of host gene expression; P:viral RNA genome replication; C:host cell nucleus; P:cap snatching	IPR003195 (PFAM); mobidb-lite (MOBIDB_LITE); mobidb-lite (MOBIDB_LITE); PTHR11380:SF9 (PANTHER); IPR003195 (PANTHER); IPR003195 (CDD); IPR009072 (SUPERFAMILY); IPR009072 (SUPERFAMILY)	P:GO:0006366; F:GO:0046982	P:transcription by RNA polymerase II; F:protein heterodimerization activity	OG0002260	SPT3_SCHPO SAGA complex subunit spt3 OS=Schizosaccharomyces pombe (strain 972 / ATCC 24843) OX=284812 GN=spt3 PE=1 SV=2
g2444.t1	ESM_1	3699464	3700558	-	-	-	-	-	-	mobidb-lite (MOBIDB_LITE)	no GO terms	no GO terms	OG0002259	---NA---
g2445.t1	ESM_1	3702788	3705021	-	-	-	-	F:GO:0000166; F:GO:0003677; F:GO:0003824; F:GO:0004386; F:GO:0004518; F:GO:0004519; F:GO:0005198; F:GO:0005524; P:GO:0006259; P:GO:0006260; P:GO:0008152; P:GO:0016032; F:GO:0016740; F:GO:0016779; F:GO:0016787; F:GO:0016888; C:GO:0042025; F:GO:0046872; P:GO:0051701; P:GO:0090305	F:nucleotide binding; F:DNA binding; F:catalytic activity; F:helicase activity; F:nuclease activity; F:endonuclease activity; F:structural molecule activity; F:ATP binding; P:DNA metabolic process; P:DNA replication; P:metabolic process; P:viral process; F:transferase activity; F:nucleotidyltransferase activity; F:hydrolase activity; F:endodeoxyribonuclease activity, producing 5'-phosphomonoesters; C:host cell nucleus; F:metal ion binding; P:biological process involved in interaction with host; P:nucleic acid phosphodiester bond hydrolysis	G3DSA:3.30.559.70 (GENE3D); IPR000542 (PFAM); G3DSA:3.30.559.40 (GENE3D); mobidb-lite (MOBIDB_LITE); IPR000542 (PANTHER); PTHR22589:SF67 (PANTHER); IPR000542 (PROSITE_PATTERNS); IPR000542 (PROSITE_PATTERNS); SSF52777 (SUPERFAMILY); SSF52777 (SUPERFAMILY)	F:GO:0016746	F:transferase activity, transferring acyl groups	OG0002255	CACP_CANTR Carnitine O-acetyltransferase, mitochondrial OS=Candida tropicalis OX=5482 GN=CAT2 PE=3 SV=1
g2446.t1	ESM_1	3705436	3707082	-	-	-	-	F:GO:0000166; C:GO:0000786; F:GO:0003677; F:GO:0005524; F:GO:0005525; P:GO:0006334; P:GO:0042254	F:nucleotide binding; C:nucleosome; F:DNA binding; F:ATP binding; F:GTP binding; P:nucleosome assembly; P:ribosome biogenesis	IPR006599 (SMART); IPR016098 (G3DSA:2.160.20.GENE3D); IPR013992 (PFAM); IPR013912 (PFAM); IPR036222 (G3DSA:1.25.40.GENE3D); mobidb-lite (MOBIDB_LITE); mobidb-lite (MOBIDB_LITE); mobidb-lite (MOBIDB_LITE); IPR001837 (PANTHER); IPR028419 (PTHR10652:PANTHER); IPR018106 (PROSITE_PATTERNS); IPR017901 (PROSITE_PROFILES); IPR036223 (SUPERFAMILY); IPR036222 (SUPERFAMILY)	P:GO:0000902; F:GO:0003779; P:GO:0007010; P:GO:0007015	P:cell morphogenesis; F:actin binding; P:cytoskeleton organization; P:actin filament organization	OG0010885	CAP_SCHPO Adenylyl cyclase-associated protein OS=Schizosaccharomyces pombe (strain 972 / ATCC 24843) OX=284812 GN=cap1 PE=1 SV=1
g2447.t1	ESM_1	3710191	3710824	-	-	-	-	-	-	IPR010730 (PFAM); PTHR24148:SF59 (PANTHER); PTHR24148 (PANTHER)	no GO terms	no GO terms	OG0000229	---NA---
g2448.t1	ESM_1	3711293	3714864	-	-	-	-	F:GO:0004721; F:GO:0004725; P:GO:0006470; P:GO:0007049; F:GO:0016787; P:GO:0035335; P:GO:0051301; P:GO:1902751	F:phosphoprotein phosphatase activity; F:protein tyrosine phosphatase activity; P:protein dephosphorylation; P:cell cycle; F:hydrolase activity; P:peptidyl-tyrosine dephosphorylation; P:cell division; P:positive regulation of cell cycle G2/M phase transition	Coil (COILS); Coil (COILS); IPR011990 (G3DSA:1.25.40.GENE3D); G3DSA:3.40.50.300 (GENE3D); PF13432 (PFAM); IPR011990 (G3DSA:1.25.40.GENE3D); PTHR19959 (PANTHER); PTHR19959:SF205 (PANTHER); PTHR19959:SF205 (PANTHER); IPR011990 (SUPERFAMILY); IPR027417 (SUPERFAMILY); IPR011990 (SUPERFAMILY)	F:GO:0005515	F:protein binding	OG0000480	KLC_CAEEL Kinesin light chain OS=Caenorhabditis elegans OX=6239 GN=klc-2 PE=1 SV=2
g2449.t1	ESM_1	3715772	3717777	-	-	-	-	F:GO:0005509; F:GO:0005515; C:GO:0005737; C:GO:0005783; C:GO:0005789; C:GO:0005790; C:GO:0005791; C:GO:0005840; P:GO:0006457; P:GO:0007568; C:GO:0016020; C:GO:0016021; F:GO:0030246; C:GO:0030424; P:GO:0030968; C:GO:0032839; C:GO:0032991; F:GO:0034185; F:GO:0035255; C:GO:0042470; C:GO:0043025; C:GO:0043197; C:GO:0044233; C:GO:0044322; F:GO:0046872; P:GO:0048488; F:GO:0051082; C:GO:0070062; P:GO:0072583; C:GO:0098978; C:GO:0099055; C:GO:0099059	F:calcium ion binding; F:protein binding; C:cytoplasm; C:endoplasmic reticulum; C:endoplasmic reticulum membrane; C:smooth endoplasmic reticulum; C:rough endoplasmic reticulum; C:ribosome; P:protein folding; P:aging; C:membrane; C:integral component of membrane; F:carbohydrate binding; C:axon; P:endoplasmic reticulum unfolded protein response; C:dendrite cytoplasm; C:protein-containing complex; F:apolipoprotein binding; F:ionotropic glutamate receptor binding; C:melanosome; C:neuronal cell body; C:dendritic spine; C:mitochondria-associated endoplasmic reticulum membrane; C:endoplasmic reticulum quality control compartment; F:metal ion binding; P:synaptic vesicle endocytosis; F:unfolded protein binding; C:extracellular exosome; P:clathrin-dependent endocytosis; C:glutamatergic synapse; C:integral component of postsynaptic membrane; C:integral component of presynaptic active zone membrane	IPR002974 (PRINTS); IPR001128 (PRINTS); IPR001128 (PFAM); IPR036396 (G3DSA:1.10.630.GENE3D); PTHR24287 (PANTHER); IPR017972 (PROSITE_PATTERNS); NON_CYTOPLASMIC_DOMAIN (PHOBIUS); CYTOPLASMIC_DOMAIN (PHOBIUS); TRANSMEMBRANE (PHOBIUS); IPR036396 (SUPERFAMILY); TMhelix (TMHMM)	F:GO:0005506; F:GO:0016705; F:GO:0016712; F:GO:0020037; P:GO:0055114	F:iron ion binding; F:oxidoreductase activity, acting on paired donors, with incorporation or reduction of molecular oxygen; F:oxidoreductase activity, acting on paired donors, with incorporation or reduction of molecular oxygen, reduced flavin or flavoprotein as one donor, and incorporation of one atom of oxygen; F:heme binding; P:oxidation-reduction process	OG0002246	CP52X_CANMA Cytochrome P450 52A5 OS=Candida maltosa OX=5479 GN=CYP52A5 PE=1 SV=1
g2450.t1	ESM_1	3718424	3720489	-	-	-	-	-	-	IPR010730 (PFAM); mobidb-lite (MOBIDB_LITE); mobidb-lite (MOBIDB_LITE); PTHR24148 (PANTHER); PTHR24148:SF57 (PANTHER)	no GO terms	no GO terms	OG0002244	HET6_NEUCR Heterokaryon incompatibility protein 6, OR allele OS=Neurospora crassa (strain ATCC 24698 / 74-OR23-1A / CBS 708.71 / DSM 1257 / FGSC 987) OX=367110 GN=het-6 PE=4 SV=1
g2451.t1	ESM_1	3721325	3723580	-	-	-	-	C:GO:0005739; C:GO:0005743; C:GO:0016020; P:GO:0055114; C:GO:0070469	C:mitochondrion; C:mitochondrial inner membrane; C:membrane; P:oxidation-reduction process; C:respirasome	Coil (COILS); IPR001005 (SMART); IPR032451 (PFAM); IPR001005 (PFAM); IPR036388 (G3DSA:1.10.10.GENE3D); G3DSA:1.10.10.60 (GENE3D); IPR007526 (PFAM); mobidb-lite (MOBIDB_LITE); mobidb-lite (MOBIDB_LITE); PTHR12802:SF41 (PANTHER); PTHR12802 (PANTHER); IPR007526 (PROSITE_PROFILES); IPR017884 (PROSITE_PROFILES); IPR001005 (CDD); cd02336 (CDD); IPR009057 (SUPERFAMILY); IPR009057 (SUPERFAMILY)	F:GO:0003677; F:GO:0005515	F:DNA binding; F:protein binding	OG0002241	SSR2_SCHPO SWI/SNF and RSC complexes subunit ssr2 OS=Schizosaccharomyces pombe (strain 972 / ATCC 24843) OX=284812 GN=ssr2 PE=1 SV=3
g2452.t1	ESM_1	3724146	3725270	-	-	-	-	-	-	IPR014730 (SMART); G3DSA:3.40.50.1220 (GENE3D); IPR014730 (PFAM); IPR001308 (PIRSF); IPR014729 (G3DSA:3.40.50.GENE3D); IPR014731 (PFAM); PTHR43153:SF1 (PANTHER); PTHR43153 (PANTHER); IPR018206 (PROSITE_PATTERNS); IPR033947 (CDD); SignalP-TM (SIGNALP_GRAM_POSITIVE); IPR029035 (SUPERFAMILY); SSF52402 (SUPERFAMILY)	F:GO:0009055; F:GO:0050660	F:electron transfer activity; F:flavin adenine dinucleotide binding	OG0002238	ETFA_SCHPO Probable electron transfer flavoprotein subunit alpha, mitochondrial OS=Schizosaccharomyces pombe (strain 972 / ATCC 24843) OX=284812 GN=SPAC27D7.06 PE=2 SV=3
g2453.t1	ESM_1	3725399	3726946	-	-	-	-	-	-	PR00419 (PRINTS); G3DSA:3.40.50.720 (GENE3D); IPR036188 (G3DSA:3.50.50.GENE3D); IPR021163 (PIRSF); PTHR11938:SF91 (PANTHER); PTHR11938 (PANTHER); SSF51971 (SUPERFAMILY)	F:GO:0016491; P:GO:0055114	F:oxidoreductase activity; P:oxidation-reduction process	OG0010886	ADRO_SALFO NADPH:adrenodoxin oxidoreductase, mitochondrial OS=Salvelinus fontinalis OX=8038 GN=fdxr PE=2 SV=1
g2454.t1	ESM_1	3727869	3730109	-	-	-	-	-	-	mobidb-lite (MOBIDB_LITE); mobidb-lite (MOBIDB_LITE); mobidb-lite (MOBIDB_LITE); CYTOPLASMIC_DOMAIN (PHOBIUS); NON_CYTOPLASMIC_DOMAIN (PHOBIUS); CYTOPLASMIC_DOMAIN (PHOBIUS); TRANSMEMBRANE (PHOBIUS); NON_CYTOPLASMIC_DOMAIN (PHOBIUS); CYTOPLASMIC_DOMAIN (PHOBIUS); TRANSMEMBRANE (PHOBIUS); TRANSMEMBRANE (PHOBIUS); TRANSMEMBRANE (PHOBIUS); TMhelix (TMHMM); TMhelix (TMHMM); TMhelix (TMHMM)	no GO terms	no GO terms	OG0002231	---NA---
g2455.t1	ESM_1	3730691	3732323	-	-	-	-	-	-	Coil (COILS); Coil (COILS); IPR038608 (G3DSA:3.90.1150.GENE3D); IPR020981 (PFAM); mobidb-lite (MOBIDB_LITE); PTHR28006 (PANTHER)	F:GO:0005515	F:protein binding	OG0010323	PCS1_SCHPO Monopolin complex subunit pcs1 OS=Schizosaccharomyces pombe (strain 972 / ATCC 24843) OX=284812 GN=pcs1 PE=1 SV=4
g2456.t1	ESM_1	3732912	3734276	-	-	-	-	C:GO:0005576; P:GO:0009405; C:GO:0035792; P:GO:0035821; F:GO:0090729	C:extracellular region; P:pathogenesis; C:host cell postsynaptic membrane; P:modulation of process of other organism; F:toxin activity	Coil (COILS); IPR003593 (SMART); IPR003959 (PFAM); G3DSA:3.40.50.300 (GENE3D); G3DSA:1.10.8.60 (GENE3D); mobidb-lite (MOBIDB_LITE); mobidb-lite (MOBIDB_LITE); PTHR23074 (PANTHER); PTHR23074:SF20 (PANTHER); IPR003960 (PROSITE_PATTERNS); TRANSMEMBRANE (PHOBIUS); CYTOPLASMIC_DOMAIN (PHOBIUS); NON_CYTOPLASMIC_DOMAIN (PHOBIUS); cd00009 (CDD); IPR027417 (SUPERFAMILY); TMhelix (TMHMM)	F:GO:0005524	F:ATP binding	OG0002225	MSP1_YEAST Protein MSP1 OS=Saccharomyces cerevisiae (strain ATCC 204508 / S288c) OX=559292 GN=MSP1 PE=1 SV=2
g2457.t1	ESM_1	3736229	3737823	-	-	-	-	-	-	IPR026030 (PIRSF); IPR001248 (PFAM); IPR038271 (G3DSA:1.10.4160.GENE3D); PTHR31806:SF5 (PANTHER); IPR026030 (PANTHER); IPR026030 (PANTHER); PTHR31806:SF5 (PANTHER); NON_CYTOPLASMIC_DOMAIN (PHOBIUS); CYTOPLASMIC_DOMAIN (PHOBIUS); TRANSMEMBRANE (PHOBIUS); CYTOPLASMIC_DOMAIN (PHOBIUS); NON_CYTOPLASMIC_DOMAIN (PHOBIUS); NON_CYTOPLASMIC_DOMAIN (PHOBIUS); CYTOPLASMIC_DOMAIN (PHOBIUS); TRANSMEMBRANE (PHOBIUS); TRANSMEMBRANE (PHOBIUS); CYTOPLASMIC_DOMAIN (PHOBIUS); NON_CYTOPLASMIC_DOMAIN (PHOBIUS); TRANSMEMBRANE (PHOBIUS); TRANSMEMBRANE (PHOBIUS); TRANSMEMBRANE (PHOBIUS); TRANSMEMBRANE (PHOBIUS); CYTOPLASMIC_DOMAIN (PHOBIUS); TRANSMEMBRANE (PHOBIUS); CYTOPLASMIC_DOMAIN (PHOBIUS); TRANSMEMBRANE (PHOBIUS); NON_CYTOPLASMIC_DOMAIN (PHOBIUS); TRANSMEMBRANE (PHOBIUS); TMhelix (TMHMM); TMhelix (TMHMM); TMhelix (TMHMM); TMhelix (TMHMM); TMhelix (TMHMM); TMhelix (TMHMM); TMhelix (TMHMM); TMhelix (TMHMM); TMhelix (TMHMM); TMhelix (TMHMM)	F:GO:0005215; C:GO:0016020; C:GO:0016021; F:GO:0022857; P:GO:0055085	F:transporter activity; C:membrane; C:integral component of membrane; F:transmembrane transporter activity; P:transmembrane transport	OG0002221	FCY2_EMENI Purine-cytosine permease fcyB OS=Emericella nidulans (strain FGSC A4 / ATCC 38163 / CBS 112.46 / NRRL 194 / M139) OX=227321 GN=fcyB PE=1 SV=1
g2458.t1	ESM_1	3744525	3746156	-	-	-	-	-	-	mobidb-lite (MOBIDB_LITE); mobidb-lite (MOBIDB_LITE); mobidb-lite (MOBIDB_LITE); mobidb-lite (MOBIDB_LITE); mobidb-lite (MOBIDB_LITE); mobidb-lite (MOBIDB_LITE)	no GO terms	no GO terms	OG0002213	---NA---
g2459.t1	ESM_1	3748402	3749184	EFF	-	-	-	-	-	IPR028058 (PFAM); IPR028061 (PFAM); IPR016543 (PIRSF); IPR011990 (G3DSA:1.25.40.GENE3D); PTHR13247:SF0 (PANTHER); IPR016543 (PANTHER); TRANSMEMBRANE (PHOBIUS); CYTOPLASMIC_DOMAIN (PHOBIUS); NON_CYTOPLASMIC_DOMAIN (PHOBIUS); IPR033745 (CDD); IPR011990 (SUPERFAMILY); TMhelix (TMHMM)	P:GO:0000266; F:GO:0005515	P:mitochondrial fission; F:protein binding	OG0002208	FIS1_NEUCR Mitochondrial fission 1 protein OS=Neurospora crassa (strain ATCC 24698 / 74-OR23-1A / CBS 708.71 / DSM 1257 / FGSC 987) OX=367110 GN=mtp-2 PE=3 SV=1
g2460.t1	ESM_1	3749739	3750444	-	-	-	-	F:GO:0000166; F:GO:0003746; F:GO:0003924; F:GO:0005525; C:GO:0005737; P:GO:0006412; P:GO:0006414	F:nucleotide binding; F:translation elongation factor activity; F:GTPase activity; F:GTP binding; C:cytoplasm; P:translation; P:translational elongation	Coil (COILS); Coil (COILS); IPR013252 (PFAM); IPR038066 (G3DSA:3.30.160.GENE3D); IPR013252 (PANTHER); SSF143026 (SUPERFAMILY)	no GO terms	no GO terms	OG0002207	SPC24_GIBZE Probable kinetochore protein SPC24 OS=Gibberella zeae (strain PH-1 / ATCC MYA-4620 / FGSC 9075 / NRRL 31084) OX=229533 GN=SPC24 PE=3 SV=1
g2461.t1	ESM_1	3751073	3751507	-	-	-	-	-	-	mobidb-lite (MOBIDB_LITE)	no GO terms	no GO terms	OG0002204	---NA---
g2462.t1	ESM_1	3753073	3754302	-	-	-	-	F:GO:0003746; C:GO:0005783; P:GO:0006414; C:GO:0019031	F:translation elongation factor activity; C:endoplasmic reticulum; P:translational elongation; C:viral envelope	G3DSA:3.20.20.140 (GENE3D); IPR001130 (PFAM); mobidb-lite (MOBIDB_LITE); mobidb-lite (MOBIDB_LITE); IPR001130 (PANTHER); PTHR10060:SF24 (PANTHER); IPR032466 (SUPERFAMILY)	F:GO:0016788	F:hydrolase activity, acting on ester bonds	OG0002200	SCN1_SCHPO Cut9-interacting protein scn1 OS=Schizosaccharomyces pombe (strain 972 / ATCC 24843) OX=284812 GN=scn1 PE=3 SV=2
g2463.t1	ESM_1	3754619	3756088	-	-	-	-	-	-	G3DSA:1.20.1420.30 (GENE3D); G3DSA:1.20.58.1130 (GENE3D); IPR004837 (PFAM); IPR004798 (TIGRFAM); PTHR31503 (PANTHER); PTHR31503:SF14 (PANTHER); TRANSMEMBRANE (PHOBIUS); TRANSMEMBRANE (PHOBIUS); TRANSMEMBRANE (PHOBIUS); NON_CYTOPLASMIC_DOMAIN (PHOBIUS); NON_CYTOPLASMIC_DOMAIN (PHOBIUS); TRANSMEMBRANE (PHOBIUS); TRANSMEMBRANE (PHOBIUS); CYTOPLASMIC_DOMAIN (PHOBIUS); CYTOPLASMIC_DOMAIN (PHOBIUS); NON_CYTOPLASMIC_DOMAIN (PHOBIUS); NON_CYTOPLASMIC_DOMAIN (PHOBIUS); CYTOPLASMIC_DOMAIN (PHOBIUS); NON_CYTOPLASMIC_DOMAIN (PHOBIUS); TRANSMEMBRANE (PHOBIUS); TRANSMEMBRANE (PHOBIUS); TRANSMEMBRANE (PHOBIUS); CYTOPLASMIC_DOMAIN (PHOBIUS); CYTOPLASMIC_DOMAIN (PHOBIUS); TRANSMEMBRANE (PHOBIUS); TMhelix (TMHMM); TMhelix (TMHMM); TMhelix (TMHMM); TMhelix (TMHMM); TMhelix (TMHMM); TMhelix (TMHMM); TMhelix (TMHMM); TMhelix (TMHMM); TMhelix (TMHMM)	P:GO:0006816; F:GO:0015369; C:GO:0016021; P:GO:0055085	P:calcium ion transport; F:calcium:proton antiporter activity; C:integral component of membrane; P:transmembrane transport	OG0002199	VCX1_YEAST Vacuolar calcium ion transporter OS=Saccharomyces cerevisiae (strain ATCC 204508 / S288c) OX=559292 GN=VCX1 PE=1 SV=1
g2464.t1	ESM_1	3758822	3759514	EFF	-	-	-	-	-	Coil (COILS)	no GO terms	no GO terms	OG0002194	---NA---
g2465.t1	ESM_1	3761060	3761874	EFF	SP	Secreted protein	VQA-EV.	F:GO:0003677; C:GO:0005634; P:GO:0006355	F:DNA binding; C:nucleus; P:regulation of transcription, DNA-templated	IPR003689 (PFAM); mobidb-lite (MOBIDB_LITE); PTHR16950:SF16 (PANTHER); PTHR16950 (PANTHER); TRANSMEMBRANE (PHOBIUS); SIGNAL_PEPTIDE_N_REGION (PHOBIUS); SIGNAL_PEPTIDE (PHOBIUS); SIGNAL_PEPTIDE_C_REGION (PHOBIUS); TRANSMEMBRANE (PHOBIUS); TRANSMEMBRANE (PHOBIUS); CYTOPLASMIC_DOMAIN (PHOBIUS); CYTOPLASMIC_DOMAIN (PHOBIUS); NON_CYTOPLASMIC_DOMAIN (PHOBIUS); NON_CYTOPLASMIC_DOMAIN (PHOBIUS); SIGNAL_PEPTIDE_H_REGION (PHOBIUS); SignalP-TM (SIGNALP_EUK); TMhelix (TMHMM); TMhelix (TMHMM); TMhelix (TMHMM); TMhelix (TMHMM)	C:GO:0016020; P:GO:0030001; F:GO:0046873; P:GO:0055085	C:membrane; P:metal ion transport; F:metal ion transmembrane transporter activity; P:transmembrane transport	OG0010887	YLW3_SCHPO Uncharacterized zinc transporter P8A3.03 OS=Schizosaccharomyces pombe (strain 972 / ATCC 24843) OX=284812 GN=SPAP8A3.03 PE=3 SV=1
g2466.t1	ESM_1	3761925	3762443	-	-	-	-	F:GO:0003677; F:GO:0005198; C:GO:0005634; P:GO:0006355; P:GO:0016032; C:GO:0019012; F:GO:0039660	F:DNA binding; F:structural molecule activity; C:nucleus; P:regulation of transcription, DNA-templated; P:viral process; C:virion; F:structural constituent of virion	IPR003689 (PFAM); PTHR16950:SF16 (PANTHER); PTHR16950 (PANTHER); TRANSMEMBRANE (PHOBIUS); NON_CYTOPLASMIC_DOMAIN (PHOBIUS); TRANSMEMBRANE (PHOBIUS); NON_CYTOPLASMIC_DOMAIN (PHOBIUS); TRANSMEMBRANE (PHOBIUS); CYTOPLASMIC_DOMAIN (PHOBIUS); CYTOPLASMIC_DOMAIN (PHOBIUS); TMhelix (TMHMM); TMhelix (TMHMM); TMhelix (TMHMM)	C:GO:0016020; P:GO:0030001; F:GO:0046873; P:GO:0055085	C:membrane; P:metal ion transport; F:metal ion transmembrane transporter activity; P:transmembrane transport	OG0002191	ZPT71_CAEEL Zinc transporter zipt-7.1 OS=Caenorhabditis elegans OX=6239 GN=zipt-7.1 PE=1 SV=2
g2467.t1	ESM_1	3762775	3763443	-	-	-	-	-	-	mobidb-lite (MOBIDB_LITE)	no GO terms	no GO terms	OG0002189	---NA---
g2468.t1	ESM_1	3764382	3768595	-	-	-	-	-	-	Coil (COILS); G3DSA:3.40.50.300 (GENE3D); IPR031359 (PFAM); mobidb-lite (MOBIDB_LITE); IPR037344 (PANTHER); IPR002110 (PROSITE_PROFILES); IPR020683 (PROSITE_PROFILES); IPR007111 (PROSITE_PROFILES); IPR027417 (SUPERFAMILY); IPR036770 (SUPERFAMILY)	F:GO:0005515; C:GO:0032126; P:GO:0070941	F:protein binding; C:eisosome; P:eisosome assembly	OG0002185	HETE1_PODAS Vegetative incompatibility protein HET-E-1 OS=Podospora anserina OX=2587412 GN=HET-E1 PE=4 SV=1
g2469.t1	ESM_1	3770729	3772615	-	SP	-	-	-	-	G3DSA:3.20.20.80 (GENE3D); mobidb-lite (MOBIDB_LITE); PTHR16631:SF13 (PANTHER); PTHR16631 (PANTHER); PTHR16631 (PANTHER); SIGNAL_PEPTIDE (PHOBIUS); SIGNAL_PEPTIDE_C_REGION (PHOBIUS); TRANSMEMBRANE (PHOBIUS); NON_CYTOPLASMIC_DOMAIN (PHOBIUS); SIGNAL_PEPTIDE_H_REGION (PHOBIUS); SIGNAL_PEPTIDE_N_REGION (PHOBIUS); CYTOPLASMIC_DOMAIN (PHOBIUS); SignalP-TM (SIGNALP_GRAM_POSITIVE); SignalP-noTM (SIGNALP_GRAM_NEGATIVE); SignalP-noTM (SIGNALP_EUK); IPR017853 (SUPERFAMILY)	no GO terms	no GO terms	OG0000082	EGLC_ASPOR Probable glucan endo-1,3-beta-glucosidase eglC OS=Aspergillus oryzae (strain ATCC 42149 / RIB 40) OX=510516 GN=eglC PE=3 SV=1
g2470.t1	ESM_1	3774670	3779749	-	-	-	-	-	-	IPR003593 (SMART); IPR003439 (PFAM); G3DSA:3.40.50.300 (GENE3D); IPR011527 (PFAM); IPR036640 (G3DSA:1.20.1560.GENE3D); mobidb-lite (MOBIDB_LITE); mobidb-lite (MOBIDB_LITE); PTHR24223 (PANTHER); IPR017871 (PROSITE_PATTERNS); IPR017871 (PROSITE_PATTERNS); CYTOPLASMIC_DOMAIN (PHOBIUS); TRANSMEMBRANE (PHOBIUS); CYTOPLASMIC_DOMAIN (PHOBIUS); NON_CYTOPLASMIC_DOMAIN (PHOBIUS); TRANSMEMBRANE (PHOBIUS); CYTOPLASMIC_DOMAIN (PHOBIUS); TRANSMEMBRANE (PHOBIUS); TRANSMEMBRANE (PHOBIUS); TRANSMEMBRANE (PHOBIUS); TRANSMEMBRANE (PHOBIUS); TRANSMEMBRANE (PHOBIUS); NON_CYTOPLASMIC_DOMAIN (PHOBIUS); NON_CYTOPLASMIC_DOMAIN (PHOBIUS); TRANSMEMBRANE (PHOBIUS); TRANSMEMBRANE (PHOBIUS); TRANSMEMBRANE (PHOBIUS); TRANSMEMBRANE (PHOBIUS); CYTOPLASMIC_DOMAIN (PHOBIUS); TRANSMEMBRANE (PHOBIUS); TRANSMEMBRANE (PHOBIUS); NON_CYTOPLASMIC_DOMAIN (PHOBIUS); NON_CYTOPLASMIC_DOMAIN (PHOBIUS); TRANSMEMBRANE (PHOBIUS); CYTOPLASMIC_DOMAIN (PHOBIUS); NON_CYTOPLASMIC_DOMAIN (PHOBIUS); NON_CYTOPLASMIC_DOMAIN (PHOBIUS); CYTOPLASMIC_DOMAIN (PHOBIUS); CYTOPLASMIC_DOMAIN (PHOBIUS); NON_CYTOPLASMIC_DOMAIN (PHOBIUS); IPR003439 (PROSITE_PROFILES); IPR003439 (PROSITE_PROFILES); IPR011527 (PROSITE_PROFILES); IPR011527 (PROSITE_PROFILES); cd03250 (CDD); cd03244 (CDD); IPR036640 (SUPERFAMILY); IPR036640 (SUPERFAMILY); IPR027417 (SUPERFAMILY); IPR027417 (SUPERFAMILY); TMhelix (TMHMM); TMhelix (TMHMM); TMhelix (TMHMM); TMhelix (TMHMM); TMhelix (TMHMM); TMhelix (TMHMM); TMhelix (TMHMM); TMhelix (TMHMM); TMhelix (TMHMM); TMhelix (TMHMM); TMhelix (TMHMM); TMhelix (TMHMM); TMhelix (TMHMM); TMhelix (TMHMM)	F:GO:0005524; C:GO:0016021; F:GO:0016887; F:GO:0042626; P:GO:0055085	F:ATP binding; C:integral component of membrane; F:ATPase activity; F:ATPase-coupled transmembrane transporter activity; P:transmembrane transport	OG0002176	ABC4_SCHPO ATP-binding cassette transporter abc4 OS=Schizosaccharomyces pombe (strain 972 / ATCC 24843) OX=284812 GN=abc4 PE=3 SV=1
g2471.t1	ESM_1	3780928	3785827	-	-	-	-	P:GO:0001755; F:GO:0003677; F:GO:0003700; F:GO:0003899; F:GO:0005198; F:GO:0005515; C:GO:0005634; C:GO:0005737; C:GO:0005829; C:GO:0005856; C:GO:0005886; C:GO:0005912; P:GO:0006352; P:GO:0006355; P:GO:0007155; P:GO:0007275; P:GO:0007409; P:GO:0008104; C:GO:0015629; C:GO:0016020; F:GO:0016987; C:GO:0030054; P:GO:0030154; C:GO:0030424; P:GO:0030855; C:GO:0042995; F:GO:0045296; P:GO:0048813; P:GO:0048854; F:GO:0051015; P:GO:0051823; P:GO:0061561; P:GO:0098609; P:GO:2000142	P:neural crest cell migration; F:DNA binding; F:DNA-binding transcription factor activity; F:DNA-directed 5'-3' RNA polymerase activity; F:structural molecule activity; F:protein binding; C:nucleus; C:cytoplasm; C:cytosol; C:cytoskeleton; C:plasma membrane; C:adherens junction; P:DNA-templated transcription, initiation; P:regulation of transcription, DNA-templated; P:cell adhesion; P:multicellular organism development; P:axonogenesis; P:protein localization; C:actin cytoskeleton; C:membrane; F:sigma factor activity; C:cell junction; P:cell differentiation; C:axon; P:epithelial cell differentiation; C:cell projection; F:cadherin binding; P:dendrite morphogenesis; P:brain morphogenesis; F:actin filament binding; P:regulation of synapse structural plasticity; P:trigeminal ganglion formation; P:cell-cell adhesion; P:regulation of DNA-templated transcription, initiation	IPR000595 (SMART); IPR014710 (G3DSA:2.60.120.GENE3D); G3DSA:3.40.1090.10 (GENE3D); IPR002641 (PFAM); IPR000595 (PFAM); mobidb-lite (MOBIDB_LITE); mobidb-lite (MOBIDB_LITE); mobidb-lite (MOBIDB_LITE); mobidb-lite (MOBIDB_LITE); mobidb-lite (MOBIDB_LITE); PTHR14226 (PANTHER); PTHR14226:SF29 (PANTHER); IPR001423 (PROSITE_PATTERNS); SIGNAL_PEPTIDE_N_REGION (PHOBIUS); SIGNAL_PEPTIDE_H_REGION (PHOBIUS); NON_CYTOPLASMIC_DOMAIN (PHOBIUS); SIGNAL_PEPTIDE_C_REGION (PHOBIUS); SIGNAL_PEPTIDE (PHOBIUS); CYTOPLASMIC_DOMAIN (PHOBIUS); NON_CYTOPLASMIC_DOMAIN (PHOBIUS); TRANSMEMBRANE (PHOBIUS); TRANSMEMBRANE (PHOBIUS); IPR000595 (PROSITE_PROFILES); IPR000595 (PROSITE_PROFILES); IPR002641 (PROSITE_PROFILES); IPR000595 (CDD); IPR000595 (CDD); SignalP-TM (SIGNALP_GRAM_POSITIVE); IPR018490 (SUPERFAMILY); IPR016035 (SUPERFAMILY); IPR018490 (SUPERFAMILY); IPR018490 (SUPERFAMILY); TMhelix (TMHMM); TMhelix (TMHMM); TMhelix (TMHMM)	F:GO:0004622; P:GO:0006629; P:GO:0008152; P:GO:0046470	F:lysophospholipase activity; P:lipid metabolic process; P:metabolic process; P:phosphatidylcholine metabolic process	OG0002167	NTE1_MAGO7 Lysophospholipase NTE1 OS=Magnaporthe oryzae (strain 70-15 / ATCC MYA-4617 / FGSC 8958) OX=242507 GN=NTE1 PE=3 SV=2
g2472.t1	ESM_1	3787326	3788075	-	-	-	-	-	-	mobidb-lite (MOBIDB_LITE); mobidb-lite (MOBIDB_LITE); NON_CYTOPLASMIC_DOMAIN (PHOBIUS); CYTOPLASMIC_DOMAIN (PHOBIUS); TRANSMEMBRANE (PHOBIUS)	no GO terms	no GO terms	OG0002159	---NA---
g2473.t1	ESM_1	3788354	3790072	-	-	-	-	P:GO:0001817; P:GO:0002224; P:GO:0002376; F:GO:0005515; C:GO:0005576; C:GO:0005581; C:GO:0005615; C:GO:0005737; C:GO:0005739; C:GO:0005743; C:GO:0005764; C:GO:0005771; C:GO:0005789; C:GO:0005791; P:GO:0006754; P:GO:0006811; P:GO:0006898; P:GO:0007585; F:GO:0015078; P:GO:0015986; C:GO:0016020; C:GO:0016021; C:GO:0030139; F:GO:0030246; P:GO:0032703; P:GO:0042130; P:GO:0042742; F:GO:0042802; P:GO:0043129; P:GO:0043152; P:GO:0044267; P:GO:0045087; C:GO:0045263; C:GO:0045334; P:GO:0048246; P:GO:0048286; P:GO:0050766; P:GO:0050776; P:GO:0052405; P:GO:0072593; P:GO:1905226	P:regulation of cytokine production; P:toll-like receptor signaling pathway; P:immune system process; F:protein binding; C:extracellular region; C:collagen trimer; C:extracellular space; C:cytoplasm; C:mitochondrion; C:mitochondrial inner membrane; C:lysosome; C:multivesicular body; C:endoplasmic reticulum membrane; C:rough endoplasmic reticulum; P:ATP biosynthetic process; P:ion transport; P:receptor-mediated endocytosis; P:respiratory gaseous exchange by respiratory system; F:proton transmembrane transporter activity; P:ATP synthesis coupled proton transport; C:membrane; C:integral component of membrane; C:endocytic vesicle; F:carbohydrate binding; P:negative regulation of interleukin-2 production; P:negative regulation of T cell proliferation; P:defense response to bacterium; F:identical protein binding; P:surfactant homeostasis; P:induction of bacterial agglutination; P:cellular protein metabolic process; P:innate immune response; C:proton-transporting ATP synthase complex, coupling factor F(o); C:clathrin-coated endocytic vesicle; P:macrophage chemotaxis; P:lung alveolus development; P:positive regulation of phagocytosis; P:regulation of immune response; P:negative regulation by host of symbiont molecular function; P:reactive oxygen species metabolic process; P:regulation of adhesion of symbiont to host epithelial cell	IPR010977 (PRINTS); G3DSA:1.20.1340.10 (GENE3D); IPR002129 (PFAM); IPR015422 (G3DSA:3.90.1150.GENE3D); IPR015421 (G3DSA:3.40.640.GENE3D); PTHR11999 (PANTHER); PTHR11999:SF70 (PANTHER); IPR015424 (SUPERFAMILY)	F:GO:0003824; P:GO:0006520; F:GO:0016831; P:GO:0019752; F:GO:0030170	F:catalytic activity; P:cellular amino acid metabolic process; F:carboxy-lyase activity; P:carboxylic acid metabolic process; F:pyridoxal phosphate binding	OG0002156	PAAS_ARATH Phenylacetaldehyde synthase OS=Arabidopsis thaliana OX=3702 GN=ELI5 PE=1 SV=1
g2474.t1	ESM_1	3791092	3793521	-	SP	-	-	C:GO:0016020; P:GO:0016032; C:GO:0019012; C:GO:0019031; P:GO:0019062; P:GO:0039663; P:GO:0046718; C:GO:0055036	C:membrane; P:viral process; C:virion; C:viral envelope; P:virion attachment to host cell; P:membrane fusion involved in viral entry into host cell; P:viral entry into host cell; C:virion membrane	IPR004240 (PFAM); IPR004240 (PANTHER); PTHR10766:SF63 (PANTHER); TRANSMEMBRANE (PHOBIUS); TRANSMEMBRANE (PHOBIUS); TRANSMEMBRANE (PHOBIUS); CYTOPLASMIC_DOMAIN (PHOBIUS); NON_CYTOPLASMIC_DOMAIN (PHOBIUS); NON_CYTOPLASMIC_DOMAIN (PHOBIUS); NON_CYTOPLASMIC_DOMAIN (PHOBIUS); NON_CYTOPLASMIC_DOMAIN (PHOBIUS); CYTOPLASMIC_DOMAIN (PHOBIUS); SIGNAL_PEPTIDE (PHOBIUS); TRANSMEMBRANE (PHOBIUS); TRANSMEMBRANE (PHOBIUS); TRANSMEMBRANE (PHOBIUS); SIGNAL_PEPTIDE_C_REGION (PHOBIUS); CYTOPLASMIC_DOMAIN (PHOBIUS); TRANSMEMBRANE (PHOBIUS); NON_CYTOPLASMIC_DOMAIN (PHOBIUS); CYTOPLASMIC_DOMAIN (PHOBIUS); CYTOPLASMIC_DOMAIN (PHOBIUS); SIGNAL_PEPTIDE_N_REGION (PHOBIUS); TRANSMEMBRANE (PHOBIUS); TRANSMEMBRANE (PHOBIUS); SIGNAL_PEPTIDE_H_REGION (PHOBIUS); SignalP-noTM (SIGNALP_EUK); TMhelix (TMHMM); TMhelix (TMHMM); TMhelix (TMHMM); TMhelix (TMHMM); TMhelix (TMHMM); TMhelix (TMHMM); TMhelix (TMHMM); TMhelix (TMHMM); TMhelix (TMHMM); TMhelix (TMHMM)	C:GO:0016021	C:integral component of membrane	OG0002151	TM9S4_MOUSE Transmembrane 9 superfamily member 4 OS=Mus musculus OX=10090 GN=Tm9sf4 PE=1 SV=1
g2475.t1	ESM_1	3796633	3798306	-	-	-	-	-	-	IPR014752 (G3DSA:2.60.40.GENE3D); mobidb-lite (MOBIDB_LITE); PTHR11188 (PANTHER); PTHR11188:SF78 (PANTHER); SIGNAL_PEPTIDE_C_REGION (PHOBIUS); SIGNAL_PEPTIDE_N_REGION (PHOBIUS); SIGNAL_PEPTIDE_H_REGION (PHOBIUS); NON_CYTOPLASMIC_DOMAIN (PHOBIUS); SIGNAL_PEPTIDE (PHOBIUS)	P:GO:0007165	P:signal transduction	OG0002144	---NA---
g2476.t1	ESM_1	3801862	3809604	-	-	-	-	F:GO:0003723; F:GO:0004386; C:GO:0005634; P:GO:0042254; F:GO:0043167	F:RNA binding; F:helicase activity; C:nucleus; P:ribosome biogenesis; F:ion binding	IPR002082 (PRINTS); IPR006130 (PRINTS); IPR005483 (PRINTS); PR00099 (PRINTS); IPR005480 (SMART); IPR011607 (SMART); IPR002474 (SMART); IPR036897 (G3DSA:1.10.1030.GENE3D); IPR005480 (PFAM); IPR029062 (G3DSA:3.40.50.GENE3D); IPR011607 (PFAM); IPR013815 (G3DSA:3.30.1490.GENE3D); IPR006131 (PFAM); IPR005479 (PFAM); IPR036480 (G3DSA:3.50.30.GENE3D); IPR036901 (G3DSA:3.40.50.GENE3D); IPR017926 (PFAM); IPR036901 (G3DSA:3.40.50.GENE3D); G3DSA:3.30.470.20 (GENE3D); G3DSA:3.20.20.140 (GENE3D); G3DSA:3.30.470.20 (GENE3D); IPR006275 (TIGRFAM); IPR002082 (TIGRFAM); IPR006274 (TIGRFAM); IPR036914 (G3DSA:3.40.50.GENE3D); G3DSA:3.40.50.20 (GENE3D); IPR006132 (PFAM); IPR002474 (PFAM); mobidb-lite (MOBIDB_LITE); PTHR11405:SF5 (PANTHER); PTHR11405 (PANTHER); IPR005479 (PROSITE_PATTERNS); IPR005479 (PROSITE_PATTERNS); IPR005479 (PROSITE_PATTERNS); IPR005479 (PROSITE_PATTERNS); IPR006130 (PROSITE_PATTERNS); IPR011761 (PROSITE_PROFILES); IPR002082 (HAMAP); IPR011761 (PROSITE_PROFILES); IPR006274 (HAMAP); IPR017926 (PROSITE_PROFILES); cd01423 (CDD); IPR035686 (CDD); IPR036897 (SUPERFAMILY); IPR016185 (SUPERFAMILY); IPR032466 (SUPERFAMILY); IPR029062 (SUPERFAMILY); IPR036914 (SUPERFAMILY); IPR036480 (SUPERFAMILY); IPR036901 (SUPERFAMILY); IPR016185 (SUPERFAMILY); SSF56059 (SUPERFAMILY); SSF56059 (SUPERFAMILY)	F:GO:0004070; F:GO:0004088; F:GO:0005524; P:GO:0006207; P:GO:0006520; P:GO:0006541; P:GO:0006807; F:GO:0016597; F:GO:0016743; F:GO:0046872	F:aspartate carbamoyltransferase activity; F:carbamoyl-phosphate synthase (glutamine-hydrolyzing) activity; F:ATP binding; P:'de novo' pyrimidine nucleobase biosynthetic process; P:cellular amino acid metabolic process; P:glutamine metabolic process; P:nitrogen compound metabolic process; F:amino acid binding; F:carboxyl- or carbamoyltransferase activity; F:metal ion binding	OG0000224	PYR1_EMENI Protein pyrABCN OS=Emericella nidulans (strain FGSC A4 / ATCC 38163 / CBS 112.46 / NRRL 194 / M139) OX=227321 GN=pyrABCN PE=3 SV=2
g2477.t1	ESM_1	3812974	3816812	-	-	-	-	-	-	IPR005821 (PFAM); mobidb-lite (MOBIDB_LITE); mobidb-lite (MOBIDB_LITE); mobidb-lite (MOBIDB_LITE); mobidb-lite (MOBIDB_LITE); mobidb-lite (MOBIDB_LITE); mobidb-lite (MOBIDB_LITE); PTHR35859:SF4 (PANTHER); PTHR35859 (PANTHER); TRANSMEMBRANE (PHOBIUS); TRANSMEMBRANE (PHOBIUS); CYTOPLASMIC_DOMAIN (PHOBIUS); NON_CYTOPLASMIC_DOMAIN (PHOBIUS); NON_CYTOPLASMIC_DOMAIN (PHOBIUS); TRANSMEMBRANE (PHOBIUS); TRANSMEMBRANE (PHOBIUS); NON_CYTOPLASMIC_DOMAIN (PHOBIUS); TRANSMEMBRANE (PHOBIUS); CYTOPLASMIC_DOMAIN (PHOBIUS); TRANSMEMBRANE (PHOBIUS); CYTOPLASMIC_DOMAIN (PHOBIUS); CYTOPLASMIC_DOMAIN (PHOBIUS); TRANSMEMBRANE (PHOBIUS); NON_CYTOPLASMIC_DOMAIN (PHOBIUS); NON_CYTOPLASMIC_DOMAIN (PHOBIUS); CYTOPLASMIC_DOMAIN (PHOBIUS); TRANSMEMBRANE (PHOBIUS); TRANSMEMBRANE (PHOBIUS); TMhelix (TMHMM); TMhelix (TMHMM); TMhelix (TMHMM); TMhelix (TMHMM); TMhelix (TMHMM); TMhelix (TMHMM); TMhelix (TMHMM); TMhelix (TMHMM)	F:GO:0005216; P:GO:0006811; C:GO:0016020; P:GO:0055085	F:ion channel activity; P:ion transport; C:membrane; P:transmembrane transport	OG0002127	YVC1_CANAL Calcium channel YVC1 OS=Candida albicans (strain SC5314 / ATCC MYA-2876) OX=237561 GN=YVC1 PE=2 SV=2
g2478.t1	ESM_1	3817495	3817847	EFF	-	-	-	-	-	CYTOPLASMIC_DOMAIN (PHOBIUS); TRANSMEMBRANE (PHOBIUS); NON_CYTOPLASMIC_DOMAIN (PHOBIUS)	no GO terms	no GO terms	OG0010888	---NA---
g2479.t1	ESM_1	3820162	3822542	-	-	-	-	-	-	Coil (COILS); mobidb-lite (MOBIDB_LITE)	no GO terms	no GO terms	OG0002120	---NA---
g2480.t1	ESM_1	3823263	3823916	-	-	-	-	-	-	mobidb-lite (MOBIDB_LITE); mobidb-lite (MOBIDB_LITE); mobidb-lite (MOBIDB_LITE); mobidb-lite (MOBIDB_LITE)	no GO terms	no GO terms	OG0002115	---NA---
g2481.t1	ESM_1	3824710	3825810	-	-	-	-	-	-	IPR038511 (G3DSA:1.25.40.GENE3D); IPR007304 (PFAM); mobidb-lite (MOBIDB_LITE); mobidb-lite (MOBIDB_LITE); PTHR10933:SF9 (PANTHER); IPR007304 (PANTHER)	P:GO:0009966	P:regulation of signal transduction	OG0002111	TAP42_YEAST Type 2A phosphatase-associated protein 42 OS=Saccharomyces cerevisiae (strain ATCC 204508 / S288c) OX=559292 GN=TAP42 PE=1 SV=1
g2482.t1	ESM_1	3826572	3831355	-	-	-	-	-	-	IPR001650 (SMART); IPR000999 (SMART); IPR014001 (SMART); IPR001650 (PFAM); IPR006935 (PFAM); IPR005034 (PFAM); G3DSA:1.20.1320.30 (GENE3D); IPR036389 (G3DSA:1.10.1520.GENE3D); IPR000999 (PFAM); IPR038248 (G3DSA:3.30.160.GENE3D); G3DSA:3.40.50.300 (GENE3D); IPR036389 (G3DSA:1.10.1520.GENE3D); G3DSA:3.40.50.300 (GENE3D); mobidb-lite (MOBIDB_LITE); PTHR14950:SF37 (PANTHER); PTHR14950 (PANTHER); IPR000999 (PROSITE_PATTERNS); IPR005034 (PROSITE_PROFILES); IPR014001 (PROSITE_PROFILES); IPR000999 (PROSITE_PROFILES); IPR001650 (PROSITE_PROFILES); IPR000999 (PROSITE_PROFILES); IPR000999 (CDD); IPR001650 (CDD); cd00046 (CDD); IPR000999 (CDD); IPR036389 (SUPERFAMILY); IPR027417 (SUPERFAMILY); IPR036389 (SUPERFAMILY)	F:GO:0003677; F:GO:0004525; F:GO:0005524; P:GO:0006396; F:GO:0016787; F:GO:0016891	F:DNA binding; F:ribonuclease III activity; F:ATP binding; P:RNA processing; F:hydrolase activity; F:endoribonuclease activity, producing 5'-phosphomonoesters	OG0002109	DCL1_CRYPA Dicer-like protein 1 OS=Cryphonectria parasitica OX=5116 GN=DCL-1 PE=3 SV=1
g2483.t1	ESM_1	3832152	3834702	-	SP	-	-	-	-	mobidb-lite (MOBIDB_LITE); mobidb-lite (MOBIDB_LITE); mobidb-lite (MOBIDB_LITE); mobidb-lite (MOBIDB_LITE); SIGNAL_PEPTIDE_N_REGION (PHOBIUS); SIGNAL_PEPTIDE_C_REGION (PHOBIUS); SIGNAL_PEPTIDE (PHOBIUS); NON_CYTOPLASMIC_DOMAIN (PHOBIUS); TRANSMEMBRANE (PHOBIUS); CYTOPLASMIC_DOMAIN (PHOBIUS); SIGNAL_PEPTIDE_H_REGION (PHOBIUS); SignalP-noTM (SIGNALP_EUK); TMhelix (TMHMM)	no GO terms	no GO terms	OG0002102	---NA---
g2484.t1	ESM_1	3837149	3837977	-	-	-	-	-	-	Coil (COILS); IPR024054 (G3DSA:1.10.150.GENE3D); IPR011488 (PFAM); IPR024055 (G3DSA:3.30.70.GENE3D); mobidb-lite (MOBIDB_LITE); IPR011488 (PANTHER); IPR024055 (SUPERFAMILY); IPR024054 (SUPERFAMILY)	F:GO:0003723; F:GO:0003743	F:RNA binding; F:translation initiation factor activity	OG0002093	IF2A_SCHPO Eukaryotic translation initiation factor 2 subunit alpha OS=Schizosaccharomyces pombe (strain 972 / ATCC 24843) OX=284812 GN=tif211 PE=1 SV=1
g2485.t1	ESM_1	3839662	3841624	-	-	-	-	P:GO:0002250; P:GO:0002376; F:GO:0005509; F:GO:0005515; C:GO:0005576; C:GO:0005783; C:GO:0005886; C:GO:0005887; P:GO:0006955; P:GO:0007169; C:GO:0009986; F:GO:0015026; C:GO:0016020; C:GO:0016021; C:GO:0031901; C:GO:0042101; P:GO:0042110; F:GO:0042288; P:GO:0050690; P:GO:0050776	P:adaptive immune response; P:immune system process; F:calcium ion binding; F:protein binding; C:extracellular region; C:endoplasmic reticulum; C:plasma membrane; C:integral component of plasma membrane; P:immune response; P:transmembrane receptor protein tyrosine kinase signaling pathway; C:cell surface; F:coreceptor activity; C:membrane; C:integral component of membrane; C:early endosome membrane; C:T cell receptor complex; P:T cell activation; F:MHC class I protein binding; P:regulation of defense response to virus by virus; P:regulation of immune response	Coil (COILS); IPR000156 (SMART); IPR011993 (G3DSA:2.30.29.GENE3D); IPR000156 (PFAM); mobidb-lite (MOBIDB_LITE); mobidb-lite (MOBIDB_LITE); PTHR23138 (PANTHER); PTHR23138:SF119 (PANTHER); IPR000156 (PROSITE_PROFILES); SSF50729 (SUPERFAMILY)	P:GO:0046907	P:intracellular transport	OG0002090	NUP56_CHATD Nucleoporin NUP56 OS=Chaetomium thermophilum (strain DSM 1495 / CBS 144.50 / IMI 039719) OX=759272 GN=NUP56 PE=3 SV=1
g2486.t1	ESM_1	3842561	3846190	-	-	-	-	-	-	IPR001650 (SMART); IPR014001 (SMART); G3DSA:3.40.50.300 (GENE3D); IPR018973 (PFAM); G3DSA:3.40.50.300 (GENE3D); IPR011545 (PFAM); IPR001650 (PFAM); mobidb-lite (MOBIDB_LITE); PTHR24031:SF252 (PANTHER); PTHR24031 (PANTHER); IPR014001 (PROSITE_PROFILES); IPR001650 (PROSITE_PROFILES); cd00046 (CDD); IPR001650 (CDD); IPR027417 (SUPERFAMILY)	F:GO:0003676; F:GO:0005524	F:nucleic acid binding; F:ATP binding	OG0002087	HRQ1_YEAST ATP-dependent helicase HRQ1 OS=Saccharomyces cerevisiae (strain ATCC 204508 / S288c) OX=559292 GN=HRQ1 PE=1 SV=1
g2487.t1	ESM_1	3847422	3848830	-	-	-	-	-	-	PTHR33048 (PANTHER); PTHR33048:SF42 (PANTHER); TRANSMEMBRANE (PHOBIUS); TRANSMEMBRANE (PHOBIUS); CYTOPLASMIC_DOMAIN (PHOBIUS); TRANSMEMBRANE (PHOBIUS); NON_CYTOPLASMIC_DOMAIN (PHOBIUS); TRANSMEMBRANE (PHOBIUS); TRANSMEMBRANE (PHOBIUS); CYTOPLASMIC_DOMAIN (PHOBIUS); NON_CYTOPLASMIC_DOMAIN (PHOBIUS); NON_CYTOPLASMIC_DOMAIN (PHOBIUS); NON_CYTOPLASMIC_DOMAIN (PHOBIUS); TRANSMEMBRANE (PHOBIUS); CYTOPLASMIC_DOMAIN (PHOBIUS); TRANSMEMBRANE (PHOBIUS); CYTOPLASMIC_DOMAIN (PHOBIUS); TMhelix (TMHMM); TMhelix (TMHMM); TMhelix (TMHMM); TMhelix (TMHMM); TMhelix (TMHMM); TMhelix (TMHMM); TMhelix (TMHMM)	no GO terms	no GO terms	OG0002083	---NA---
g2488.t1	ESM_1	3850834	3851771	-	-	-	-	P:GO:0000302; P:GO:0001525; F:GO:0005509; F:GO:0005515; C:GO:0005576; C:GO:0005615; C:GO:0005634; C:GO:0005737; C:GO:0005783; C:GO:0005829; C:GO:0005925; F:GO:0008270; P:GO:0008544; P:GO:0010820; P:GO:0019730; P:GO:0030216; P:GO:0032496; C:GO:0035578; P:GO:0043312; P:GO:0045087; F:GO:0046872; F:GO:0046914; F:GO:0050786; P:GO:0050829; P:GO:0051238; P:GO:0061844; C:GO:0062023; P:GO:0070374; P:GO:0071624; P:GO:0090026	P:response to reactive oxygen species; P:angiogenesis; F:calcium ion binding; F:protein binding; C:extracellular region; C:extracellular space; C:nucleus; C:cytoplasm; C:endoplasmic reticulum; C:cytosol; C:focal adhesion; F:zinc ion binding; P:epidermis development; P:positive regulation of T cell chemotaxis; P:antimicrobial humoral response; P:keratinocyte differentiation; P:response to lipopolysaccharide; C:azurophil granule lumen; P:neutrophil degranulation; P:innate immune response; F:metal ion binding; F:transition metal ion binding; F:RAGE receptor binding; P:defense response to Gram-negative bacterium; P:sequestering of metal ion; P:antimicrobial humoral immune response mediated by antimicrobial peptide; C:collagen-containing extracellular matrix; P:positive regulation of ERK1 and ERK2 cascade; P:positive regulation of granulocyte chemotaxis; P:positive regulation of monocyte chemotaxis	IPR006806 (PFAM); PTHR12653 (PANTHER); SIGNAL_PEPTIDE_N_REGION (PHOBIUS); SIGNAL_PEPTIDE_H_REGION (PHOBIUS); SIGNAL_PEPTIDE_C_REGION (PHOBIUS); NON_CYTOPLASMIC_DOMAIN (PHOBIUS); SIGNAL_PEPTIDE (PHOBIUS)	C:GO:0005743; F:GO:0016651; P:GO:0022904	C:mitochondrial inner membrane; F:oxidoreductase activity, acting on NAD(P)H; P:respiratory electron transport chain	OG0002077	NDUA5_NEUCR NADH-ubiquinone oxidoreductase 29.9 kDa subunit, mitochondrial OS=Neurospora crassa (strain ATCC 24698 / 74-OR23-1A / CBS 708.71 / DSM 1257 / FGSC 987) OX=367110 GN=nuo-32 PE=1 SV=1
g2489.t1	ESM_1	3852238	3853311	-	-	-	-	-	-	IPR006977 (PFAM); mobidb-lite (MOBIDB_LITE); PTHR21236 (PANTHER); PTHR21236:SF1 (PANTHER); TRANSMEMBRANE (PHOBIUS); CYTOPLASMIC_DOMAIN (PHOBIUS); TRANSMEMBRANE (PHOBIUS); NON_CYTOPLASMIC_DOMAIN (PHOBIUS); CYTOPLASMIC_DOMAIN (PHOBIUS); NON_CYTOPLASMIC_DOMAIN (PHOBIUS); TRANSMEMBRANE (PHOBIUS); TRANSMEMBRANE (PHOBIUS); CYTOPLASMIC_DOMAIN (PHOBIUS); NON_CYTOPLASMIC_DOMAIN (PHOBIUS); TRANSMEMBRANE (PHOBIUS); TMhelix (TMHMM); TMhelix (TMHMM); TMhelix (TMHMM); TMhelix (TMHMM)	C:GO:0016020	C:membrane	OG0002074	YIP4_SCHPO Protein YIP4 OS=Schizosaccharomyces pombe (strain 972 / ATCC 24843) OX=284812 GN=SPAC644.13c PE=1 SV=1
g2490.t1	ESM_1	3854307	3856400	-	-	-	-	-	-	IPR000014 (SMART); IPR000014 (TIGRFAM); IPR013655 (PFAM); G3DSA:3.30.450.20 (GENE3D); mobidb-lite (MOBIDB_LITE); mobidb-lite (MOBIDB_LITE); mobidb-lite (MOBIDB_LITE); PTHR23043 (PANTHER); PTHR23043:SF17 (PANTHER); PTHR23043 (PANTHER); PTHR23043:SF17 (PANTHER); IPR000014 (PROSITE_PROFILES); IPR000014 (CDD); IPR035965 (SUPERFAMILY)	F:GO:0005515	F:protein binding	OG0002068	---NA---
g2491.t1	ESM_1	3861856	3864072	-	-	-	-	-	-	IPR001680 (SMART); IPR015943 (G3DSA:2.130.10.GENE3D); IPR001680 (PFAM); mobidb-lite (MOBIDB_LITE); PTHR10253:SF5 (PANTHER); IPR037352 (PANTHER); IPR001680 (PROSITE_PROFILES); IPR017986 (PROSITE_PROFILES); IPR001680 (PROSITE_PROFILES); IPR036322 (SUPERFAMILY)	F:GO:0005515; P:GO:0016571; C:GO:0035098	F:protein binding; P:histone methylation; C:ESC/E(Z) complex	OG0002061	EEDA_XENLA Polycomb protein eed-A OS=Xenopus laevis OX=8355 GN=eed-a PE=1 SV=1
g2492.t1	ESM_1	3864208	3865731	-	-	-	-	-	-	mobidb-lite (MOBIDB_LITE); mobidb-lite (MOBIDB_LITE); mobidb-lite (MOBIDB_LITE); mobidb-lite (MOBIDB_LITE); mobidb-lite (MOBIDB_LITE); PTHR28244 (PANTHER); PTHR28244:SF1 (PANTHER); SignalP-TM (SIGNALP_GRAM_POSITIVE)	no GO terms	no GO terms	OG0002058	---NA---
g2493.t1	ESM_1	3866572	3867845	-	-	-	-	-	-	IPR023395 (G3DSA:1.50.40.GENE3D); IPR018108 (PFAM); mobidb-lite (MOBIDB_LITE); PTHR24089 (PANTHER); PTHR24089:SF653 (PANTHER); NON_CYTOPLASMIC_DOMAIN (PHOBIUS); NON_CYTOPLASMIC_DOMAIN (PHOBIUS); TRANSMEMBRANE (PHOBIUS); TRANSMEMBRANE (PHOBIUS); CYTOPLASMIC_DOMAIN (PHOBIUS); IPR018108 (PROSITE_PROFILES); IPR018108 (PROSITE_PROFILES); IPR018108 (PROSITE_PROFILES); IPR023395 (SUPERFAMILY); TMhelix (TMHMM)	no GO terms	no GO terms	OG0002053	MME1_YEAST Mitochondrial magnesium exporter 1 OS=Saccharomyces cerevisiae (strain ATCC 204508 / S288c) OX=559292 GN=MME1 PE=1 SV=1
g2494.t1	ESM_1	3868761	3869255	-	-	-	-	F:GO:0004497; F:GO:0005506; F:GO:0016491; F:GO:0016705; F:GO:0020037; F:GO:0046872; P:GO:0055114	F:monooxygenase activity; F:iron ion binding; F:oxidoreductase activity; F:oxidoreductase activity, acting on paired donors, with incorporation or reduction of molecular oxygen; F:heme binding; F:metal ion binding; P:oxidation-reduction process	G3DSA:2.10.109.10 (GENE3D); PTHR12383 (PANTHER); IPR037730 (PTHR12383:PANTHER); cd06530 (CDD); IPR036286 (SUPERFAMILY)	P:GO:0006465; P:GO:0006627; F:GO:0008236; C:GO:0042720	P:signal peptide processing; P:protein processing involved in protein targeting to mitochondrion; F:serine-type peptidase activity; C:mitochondrial inner membrane peptidase complex	OG0002049	IMP2L_SCHPO Mitochondrial inner membrane protease subunit 2 OS=Schizosaccharomyces pombe (strain 972 / ATCC 24843) OX=284812 GN=SPBC336.13c PE=3 SV=1
g2495.t1	ESM_1	3869878	3873069	-	-	-	-	-	-	Coil (COILS); mobidb-lite (MOBIDB_LITE); mobidb-lite (MOBIDB_LITE); CYTOPLASMIC_DOMAIN (PHOBIUS); TRANSMEMBRANE (PHOBIUS); NON_CYTOPLASMIC_DOMAIN (PHOBIUS); SignalP-TM (SIGNALP_GRAM_POSITIVE)	no GO terms	no GO terms	OG0010889	---NA---
g2496.t1	ESM_1	3874203	3875708	-	-	-	-	C:GO:0016020; C:GO:0016021; C:GO:0019031	C:membrane; C:integral component of membrane; C:viral envelope	PR00420 (PRINTS); IPR013698 (PFAM); G3DSA:3.30.9.50 (GENE3D); IPR036188 (G3DSA:3.50.50.GENE3D); IPR006076 (PFAM); PTHR10835 (PANTHER); PTHR10835:SF0 (PANTHER); TRANSMEMBRANE (PHOBIUS); TRANSMEMBRANE (PHOBIUS); TRANSMEMBRANE (PHOBIUS); NON_CYTOPLASMIC_DOMAIN (PHOBIUS); CYTOPLASMIC_DOMAIN (PHOBIUS); NON_CYTOPLASMIC_DOMAIN (PHOBIUS); CYTOPLASMIC_DOMAIN (PHOBIUS); IPR036188 (SUPERFAMILY); TMhelix (TMHMM); TMhelix (TMHMM); TMhelix (TMHMM)	F:GO:0004506; C:GO:0016021; F:GO:0016491; F:GO:0050660; P:GO:0055114	F:squalene monooxygenase activity; C:integral component of membrane; F:oxidoreductase activity; F:flavin adenine dinucleotide binding; P:oxidation-reduction process	OG0002041	ERG1_CANAL Squalene monooxygenase OS=Candida albicans (strain SC5314 / ATCC MYA-2876) OX=237561 GN=ERG1 PE=1 SV=1
g2497.t1	ESM_1	3876656	3878079	-	-	-	-	P:GO:0000160; F:GO:0003677; C:GO:0005737; P:GO:0006355; C:GO:0016020; C:GO:0016021; F:GO:0016407; F:GO:0016740; F:GO:0016746	P:phosphorelay signal transduction system; F:DNA binding; C:cytoplasm; P:regulation of transcription, DNA-templated; C:membrane; C:integral component of membrane; F:acetyltransferase activity; F:transferase activity; F:transferase activity, transferring acyl groups	IPR001173 (PFAM); mobidb-lite (MOBIDB_LITE); PTHR10859 (PANTHER); PTHR10859:SF91 (PANTHER); TRANSMEMBRANE (PHOBIUS); NON_CYTOPLASMIC_DOMAIN (PHOBIUS); CYTOPLASMIC_DOMAIN (PHOBIUS); NON_CYTOPLASMIC_DOMAIN (PHOBIUS); TRANSMEMBRANE (PHOBIUS); IPR035518 (CDD); IPR029044 (SUPERFAMILY); TMhelix (TMHMM)	no GO terms	no GO terms	OG0002039	ALG5_SCHPO Dolichyl-phosphate beta-glucosyltransferase OS=Schizosaccharomyces pombe (strain 972 / ATCC 24843) OX=284812 GN=alg5 PE=3 SV=1
g2498.t1	ESM_1	3881268	3884856	-	-	-	-	-	-	IPR011993 (G3DSA:2.30.29.GENE3D); IPR006887 (PFAM); mobidb-lite (MOBIDB_LITE); mobidb-lite (MOBIDB_LITE); PTHR23318 (PANTHER); PTHR23318:SF0 (PANTHER); IPR016024 (SUPERFAMILY)	F:GO:0005488	F:binding	OG0002032	PP4R3_TETNG Serine/threonine-protein phosphatase 4 regulatory subunit 3 OS=Tetraodon nigroviridis OX=99883 GN=smek1 PE=3 SV=1
g2499.t1	ESM_1	3894936	3895879	-	-	-	-	-	-	Coil (COILS); IPR004827 (SMART); IPR004827 (PFAM); G3DSA:1.20.5.170 (GENE3D); mobidb-lite (MOBIDB_LITE); mobidb-lite (MOBIDB_LITE); PTHR19304 (PANTHER); PTHR19304:SF26 (PANTHER); IPR004827 (PROSITE_PATTERNS); SIGNAL_PEPTIDE_H_REGION (PHOBIUS); SIGNAL_PEPTIDE (PHOBIUS); NON_CYTOPLASMIC_DOMAIN (PHOBIUS); SIGNAL_PEPTIDE_C_REGION (PHOBIUS); SIGNAL_PEPTIDE_N_REGION (PHOBIUS); SignalP-noTM (SIGNALP_GRAM_NEGATIVE); SSF57959 (SUPERFAMILY)	F:GO:0003700; P:GO:0006355	F:DNA-binding transcription factor activity; P:regulation of transcription, DNA-templated	OG0002018	KAPC_EMENI Putative transcription factor kapC OS=Emericella nidulans (strain FGSC A4 / ATCC 38163 / CBS 112.46 / NRRL 194 / M139) OX=227321 GN=kapC PE=3 SV=1
g2500.t1	ESM_1	3896226	3896474	EFF	SP	Secreted protein	ANG-TI.	-	-	SIGNAL_PEPTIDE_N_REGION (PHOBIUS); SIGNAL_PEPTIDE (PHOBIUS); NON_CYTOPLASMIC_DOMAIN (PHOBIUS); SIGNAL_PEPTIDE_C_REGION (PHOBIUS); SIGNAL_PEPTIDE_H_REGION (PHOBIUS)	no GO terms	no GO terms	OG0002016	---NA---
g2501.t1	ESM_1	3897519	3900079	-	-	-	-	-	-	Coil (COILS); Coil (COILS); Coil (COILS); Coil (COILS); IPR004000 (PRINTS); IPR004000 (SMART); G3DSA:3.90.640.10 (GENE3D); G3DSA:3.30.420.40 (GENE3D); IPR004000 (PFAM); G3DSA:3.30.420.40 (GENE3D); G3DSA:3.30.420.40 (GENE3D); G3DSA:3.30.420.40 (GENE3D); G3DSA:3.90.640.10 (GENE3D); mobidb-lite (MOBIDB_LITE); mobidb-lite (MOBIDB_LITE); mobidb-lite (MOBIDB_LITE); mobidb-lite (MOBIDB_LITE); IPR027664 (PTHR11937:PANTHER); IPR004000 (PANTHER); SSF53067 (SUPERFAMILY); SSF53067 (SUPERFAMILY)	no GO terms	no GO terms	OG0002013	ARP5_SCHPO Actin-like protein arp5 OS=Schizosaccharomyces pombe (strain 972 / ATCC 24843) OX=284812 GN=arp5 PE=1 SV=1
g2502.t1	ESM_1	3901695	3902886	-	-	-	-	F:GO:0000166; P:GO:0000746; F:GO:0003677; F:GO:0003678; F:GO:0003824; F:GO:0003917; F:GO:0004386; F:GO:0005524; C:GO:0005737; P:GO:0008152; F:GO:0016787; F:GO:0016818; F:GO:0016853; P:GO:0032508; F:GO:0046872	F:nucleotide binding; P:conjugation; F:DNA binding; F:DNA helicase activity; F:catalytic activity; F:DNA topoisomerase type I (single strand cut, ATP-independent) activity; F:helicase activity; F:ATP binding; C:cytoplasm; P:metabolic process; F:hydrolase activity; F:hydrolase activity, acting on acid anhydrides, in phosphorus-containing anhydrides; F:isomerase activity; P:DNA duplex unwinding; F:metal ion binding	IPR006694 (PFAM); PTHR11863 (PANTHER); PTHR11863:SF22 (PANTHER); NON_CYTOPLASMIC_DOMAIN (PHOBIUS); CYTOPLASMIC_DOMAIN (PHOBIUS); TRANSMEMBRANE (PHOBIUS); CYTOPLASMIC_DOMAIN (PHOBIUS); TRANSMEMBRANE (PHOBIUS); NON_CYTOPLASMIC_DOMAIN (PHOBIUS); TRANSMEMBRANE (PHOBIUS); CYTOPLASMIC_DOMAIN (PHOBIUS); TRANSMEMBRANE (PHOBIUS)	F:GO:0005506; P:GO:0008610; F:GO:0016491; P:GO:0055114	F:iron ion binding; P:lipid biosynthetic process; F:oxidoreductase activity; P:oxidation-reduction process	OG0002007	MSMO_CANAL Methylsterol monooxygenase OS=Candida albicans (strain SC5314 / ATCC MYA-2876) OX=237561 GN=ERG25 PE=3 SV=1
g2503.t1	ESM_1	3904497	3906713	-	-	-	-	F:GO:0004197; F:GO:0004650; F:GO:0004721; F:GO:0004725; C:GO:0005576; C:GO:0005618; P:GO:0005975; P:GO:0006470; P:GO:0006508; P:GO:0006955; P:GO:0008152; C:GO:0016020; C:GO:0016021; F:GO:0016787; F:GO:0016798; P:GO:0019882; P:GO:0035335; C:GO:0042613; P:GO:0071555	F:cysteine-type endopeptidase activity; F:polygalacturonase activity; F:phosphoprotein phosphatase activity; F:protein tyrosine phosphatase activity; C:extracellular region; C:cell wall; P:carbohydrate metabolic process; P:protein dephosphorylation; P:proteolysis; P:immune response; P:metabolic process; C:membrane; C:integral component of membrane; F:hydrolase activity; F:hydrolase activity, acting on glycosyl bonds; P:antigen processing and presentation; P:peptidyl-tyrosine dephosphorylation; C:MHC class II protein complex; P:cell wall organization	IPR013946 (PFAM); mobidb-lite (MOBIDB_LITE); PTHR28234 (PANTHER); NON_CYTOPLASMIC_DOMAIN (PHOBIUS); TRANSMEMBRANE (PHOBIUS); CYTOPLASMIC_DOMAIN (PHOBIUS); TMhelix (TMHMM)	no GO terms	no GO terms	OG0002002	NCA2_SCHPO Nuclear control of ATPase protein 2 OS=Schizosaccharomyces pombe (strain 972 / ATCC 24843) OX=284812 GN=nca2 PE=3 SV=1
g2504.t1	ESM_1	3908153	3909215	EFF	-	-	-	-	-	PR00449 (PRINTS); SM00176 (SMART); SM00173 (SMART); SM00174 (SMART); SM00175 (SMART); IPR005225 (TIGRFAM); G3DSA:3.40.50.300 (GENE3D); IPR001806 (PFAM); PTHR24073:SF646 (PANTHER); PTHR24073 (PANTHER); PS51419 (PROSITE_PROFILES); cd01867 (CDD); IPR027417 (SUPERFAMILY)	F:GO:0003924; F:GO:0005525	F:GTPase activity; F:GTP binding	OG0000217	YPT2_SCHPO GTP-binding protein ypt2 OS=Schizosaccharomyces pombe (strain 972 / ATCC 24843) OX=284812 GN=ypt2 PE=3 SV=1
g2505.t1	ESM_1	3909445	3909771	EFF	-	-	-	-	-	mobidb-lite (MOBIDB_LITE)	no GO terms	no GO terms	OG0001995	---NA---
g2506.t1	ESM_1	3910439	3913267	-	-	-	-	-	-	mobidb-lite (MOBIDB_LITE); mobidb-lite (MOBIDB_LITE); mobidb-lite (MOBIDB_LITE); mobidb-lite (MOBIDB_LITE); mobidb-lite (MOBIDB_LITE); mobidb-lite (MOBIDB_LITE); mobidb-lite (MOBIDB_LITE); mobidb-lite (MOBIDB_LITE); mobidb-lite (MOBIDB_LITE)	no GO terms	no GO terms	OG0001994	---NA---
