## Supplementary material for "Chromosomal rearrangements with stable repertoires of genes and transposable elements in an invasive forest-pathogenic fungus": Supplemantary Tables: TableS4_Demene2021_Resub.xlsx (part 3 of 3)

### Sheet: Feuille1 (continued)
Table S4: list of genes predicted in the ESM015 genome assembly
g2507.t1	ESM_1	3913981	3916320	-	-	-	-	F:GO:0000166; F:GO:0003677; F:GO:0003684; F:GO:0003697; F:GO:0005524; C:GO:0005737; P:GO:0006259; P:GO:0006281; P:GO:0006310; P:GO:0006974; F:GO:0008094; P:GO:0009432	F:nucleotide binding; F:DNA binding; F:damaged DNA binding; F:single-stranded DNA binding; F:ATP binding; C:cytoplasm; P:DNA metabolic process; P:DNA repair; P:DNA recombination; P:cellular response to DNA damage stimulus; F:DNA-dependent ATPase activity; P:SOS response	IPR003593 (SMART); G3DSA:3.40.50.300 (GENE3D); IPR003959 (PFAM); G3DSA:3.40.50.300 (GENE3D); G3DSA:1.10.8.60 (GENE3D); G3DSA:1.10.8.60 (GENE3D); PTHR23077:SF27 (PANTHER); PTHR23077 (PANTHER); IPR003960 (PROSITE_PATTERNS); cd00009 (CDD); cd00009 (CDD); IPR027417 (SUPERFAMILY); IPR027417 (SUPERFAMILY)	F:GO:0005524	F:ATP binding	OG0001987	AFG2_YEAST ATPase family gene 2 protein OS=Saccharomyces cerevisiae (strain ATCC 204508 / S288c) OX=559292 GN=AFG2 PE=1 SV=1
g2508.t1	ESM_1	3917485	3918180	-	-	-	-	F:GO:0004461; F:GO:0005509; F:GO:0005515; C:GO:0005576; C:GO:0005840; P:GO:0005989; P:GO:0042254; F:GO:0046872; P:GO:0050829; P:GO:0050830	F:lactose synthase activity; F:calcium ion binding; F:protein binding; C:extracellular region; C:ribosome; P:lactose biosynthetic process; P:ribosome biogenesis; F:metal ion binding; P:defense response to Gram-negative bacterium; P:defense response to Gram-positive bacterium	IPR013272 (SMART); IPR013272 (PFAM); mobidb-lite (MOBIDB_LITE); mobidb-lite (MOBIDB_LITE); IPR029525 (PANTHER)	P:GO:0006338; C:GO:0031011	P:chromatin remodeling; C:Ino80 complex	OG0001982	IES6_SCHPO Chromatin-remodeling complex subunit ies6 OS=Schizosaccharomyces pombe (strain 972 / ATCC 24843) OX=284812 GN=ies6 PE=3 SV=1
g2509.t1	ESM_1	3919147	3920241	-	-	-	-	P:GO:0000423; F:GO:0003677; F:GO:0005080; C:GO:0005634; C:GO:0005737; C:GO:0005776; P:GO:0007005; P:GO:0007032; F:GO:0008270; C:GO:0016020; C:GO:0016021; C:GO:0016235; P:GO:0030382; P:GO:0035973; C:GO:0044753; F:GO:0046872; P:GO:0061912; F:GO:0070530	P:mitophagy; F:DNA binding; F:protein kinase C binding; C:nucleus; C:cytoplasm; C:autophagosome; P:mitochondrion organization; P:endosome organization; F:zinc ion binding; C:membrane; C:integral component of membrane; C:aggresome; P:sperm mitochondrion organization; P:aggrephagy; C:amphisome; F:metal ion binding; P:selective autophagy; F:K63-linked polyubiquitin modification-dependent protein binding	G3DSA:3.40.50.720 (GENE3D); IPR001509 (PFAM); PTHR10366 (PANTHER); PTHR10366:SF561 (PANTHER); IPR036291 (SUPERFAMILY)	F:GO:0003824; F:GO:0050662	F:catalytic activity; F:obsolete coenzyme binding	OG0001978	CTB6_CERNC Ketoreductase CTB6 OS=Cercospora nicotianae OX=29003 GN=CTB6 PE=2 SV=1
g2510.t1	ESM_1	3921159	3921828	-	-	-	-	-	-	IPR007305 (PFAM); PTHR21493:SF79 (PANTHER); PTHR21493 (PANTHER); TRANSMEMBRANE (PHOBIUS); CYTOPLASMIC_DOMAIN (PHOBIUS); CYTOPLASMIC_DOMAIN (PHOBIUS); TRANSMEMBRANE (PHOBIUS); NON_CYTOPLASMIC_DOMAIN (PHOBIUS); CYTOPLASMIC_DOMAIN (PHOBIUS); TRANSMEMBRANE (PHOBIUS); NON_CYTOPLASMIC_DOMAIN (PHOBIUS); TRANSMEMBRANE (PHOBIUS); TMhelix (TMHMM); TMhelix (TMHMM); TMhelix (TMHMM); TMhelix (TMHMM)	P:GO:0016192	P:vesicle-mediated transport	OG0001974	GOT1_YEAST Protein transport protein GOT1 OS=Saccharomyces cerevisiae (strain ATCC 204508 / S288c) OX=559292 GN=GOT1 PE=1 SV=1
g2511.t1	ESM_1	3922311	3923094	EFF	-	-	-	-	-	IPR005455 (PRINTS); IPR005455 (PRINTS); IPR005455 (SMART); IPR005455 (PFAM); G3DSA:3.30.450.30 (GENE3D); IPR005455 (PANTHER); PTHR11604:SF0 (PANTHER); IPR027310 (PROSITE_PATTERNS); IPR005455 (CDD); IPR036140 (SUPERFAMILY)	F:GO:0003779	F:actin binding	OG0001973	PROF_SCHPO Profilin OS=Schizosaccharomyces pombe (strain 972 / ATCC 24843) OX=284812 GN=cdc3 PE=1 SV=1
g2512.t1	ESM_1	3927106	3929079	-	-	-	-	-	-	mobidb-lite (MOBIDB_LITE); mobidb-lite (MOBIDB_LITE); mobidb-lite (MOBIDB_LITE); mobidb-lite (MOBIDB_LITE); mobidb-lite (MOBIDB_LITE); mobidb-lite (MOBIDB_LITE)	no GO terms	no GO terms	OG0001967	---NA---
g2513.t1	ESM_1	3930150	3931801	EFF	-	-	-	F:GO:0000981; F:GO:0003677; C:GO:0005634; P:GO:0006355; P:GO:0006357; F:GO:0008270; C:GO:0042025; P:GO:0045122; F:GO:0046872	F:DNA-binding transcription factor activity, RNA polymerase II-specific; F:DNA binding; C:nucleus; P:regulation of transcription, DNA-templated; P:regulation of transcription by RNA polymerase II; F:zinc ion binding; C:host cell nucleus; P:aflatoxin biosynthetic process; F:metal ion binding	IPR010908 (SMART); IPR001388 (PFAM); G3DSA:3.30.450.50 (GENE3D); G3DSA:1.20.5.110 (GENE3D); IPR010908 (PFAM); PTHR21136 (PANTHER); PTHR21136:SF5 (PANTHER); IPR001388 (PROSITE_PATTERNS); IPR010908 (PROSITE_PROFILES); IPR001388 (PROSITE_PROFILES); SSF58038 (SUPERFAMILY); IPR011012 (SUPERFAMILY)	C:GO:0016021; P:GO:0016192	C:integral component of membrane; P:vesicle-mediated transport	OG0001964	YKT6_CANGA Synaptobrevin homolog YKT6 OS=Candida glabrata (strain ATCC 2001 / CBS 138 / JCM 3761 / NBRC 0622 / NRRL Y-65) OX=284593 GN=YKT6 PE=3 SV=1
g2514.t1	ESM_1	3932464	3938495	-	-	-	-	P:GO:0002250; P:GO:0002376; P:GO:0002377; F:GO:0005313; F:GO:0005314; F:GO:0005515; C:GO:0005615; C:GO:0005886; C:GO:0005887; P:GO:0006811; P:GO:0006865; P:GO:0006955; P:GO:0007268; P:GO:0007399; P:GO:0007632; F:GO:0008509; P:GO:0009416; P:GO:0009611; C:GO:0009986; P:GO:0010259; P:GO:0014047; F:GO:0015293; F:GO:0015501; P:GO:0015813; C:GO:0016020; C:GO:0016021; C:GO:0019814; P:GO:0021537; C:GO:0030424; P:GO:0030534; C:GO:0030673; P:GO:0031668; P:GO:0035264; P:GO:0042493; P:GO:0043200; C:GO:0044297; C:GO:0045121; P:GO:0046326; F:GO:0046872; P:GO:0070207; P:GO:0070633; P:GO:0070778; P:GO:0070779; C:GO:0097449; P:GO:0098656; P:GO:0098712; C:GO:0098796; P:GO:0098810; C:GO:0098978; C:GO:0099056; P:GO:0150104	P:adaptive immune response; P:immune system process; P:immunoglobulin production; F:L-glutamate transmembrane transporter activity; F:high-affinity glutamate transmembrane transporter activity; F:protein binding; C:extracellular space; C:plasma membrane; C:integral component of plasma membrane; P:ion transport; P:amino acid transport; P:immune response; P:chemical synaptic transmission; P:nervous system development; P:visual behavior; F:anion transmembrane transporter activity; P:response to light stimulus; P:response to wounding; C:cell surface; P:multicellular organism aging; P:glutamate secretion; F:symporter activity; F:glutamate:sodium symporter activity; P:L-glutamate transmembrane transport; C:membrane; C:integral component of membrane; C:immunoglobulin complex; P:telencephalon development; C:axon; P:adult behavior; C:axolemma; P:cellular response to extracellular stimulus; P:multicellular organism growth; P:response to drug; P:response to amino acid; C:cell body; C:membrane raft; P:positive regulation of glucose import; F:metal ion binding; P:protein homotrimerization; P:transepithelial transport; P:L-aspartate transmembrane transport; P:D-aspartate import across plasma membrane; C:astrocyte projection; P:anion transmembrane transport; P:L-glutamate import across plasma membrane; C:membrane protein complex; P:neurotransmitter reuptake; C:glutamatergic synapse; C:integral component of presynaptic membrane; P:transport across blood-brain barrier	IPR001650 (SMART); IPR004179 (SMART); IPR014001 (SMART); IPR003593 (SMART); IPR011545 (PFAM); G3DSA:3.40.50.300 (GENE3D); G3DSA:1.10.10.2530 (GENE3D); IPR035892 (G3DSA:2.60.40.GENE3D); G3DSA:3.40.50.300 (GENE3D); IPR004179 (PFAM); G3DSA:3.40.50.300 (GENE3D); PIRSF039073 (PIRSF); G3DSA:1.10.3380.10 (GENE3D); G3DSA:1.10.3380.10 (GENE3D); IPR001650 (PFAM); IPR035892 (G3DSA:2.60.40.GENE3D); G3DSA:3.40.50.300 (GENE3D); G3DSA:1.10.10.2530 (GENE3D); mobidb-lite (MOBIDB_LITE); mobidb-lite (MOBIDB_LITE); PTHR24075 (PANTHER); PTHR24075:SF6 (PANTHER); IPR014001 (PROSITE_PROFILES); IPR001650 (PROSITE_PROFILES); IPR001650 (PROSITE_PROFILES); IPR014001 (PROSITE_PROFILES); cd00046 (CDD); cd00046 (CDD); IPR001650 (CDD); IPR001650 (CDD); SSF158702 (SUPERFAMILY); IPR027417 (SUPERFAMILY); IPR027417 (SUPERFAMILY); SSF158702 (SUPERFAMILY); IPR027417 (SUPERFAMILY); IPR036390 (SUPERFAMILY); IPR014756 (SUPERFAMILY); IPR027417 (SUPERFAMILY)	F:GO:0003676; F:GO:0005524	F:nucleic acid binding; F:ATP binding	OG0000216	MUG81_SCHPO Putative helicase mug81 OS=Schizosaccharomyces pombe (strain 972 / ATCC 24843) OX=284812 GN=mug81 PE=1 SV=1
g2515.t1	ESM_1	3938901	3939620	-	-	-	-	-	-	IPR000467 (PFAM); mobidb-lite (MOBIDB_LITE); PTHR20923 (PANTHER); IPR000467 (PROSITE_PROFILES)	F:GO:0003676	F:nucleic acid binding	OG0001958	---NA---
g2516.t1	ESM_1	3940176	3941483	-	-	-	-	F:GO:0003824; F:GO:0003844; F:GO:0004553; P:GO:0005975; P:GO:0005977; P:GO:0005978; F:GO:0016740; F:GO:0016757; F:GO:0043169; F:GO:0102752	F:catalytic activity; F:1,4-alpha-glucan branching enzyme activity; F:hydrolase activity, hydrolyzing O-glycosyl compounds; P:carbohydrate metabolic process; P:glycogen metabolic process; P:glycogen biosynthetic process; F:transferase activity; F:transferase activity, transferring glycosyl groups; F:cation binding; F:1,4-alpha-glucan branching enzyme activity (using a glucosylated glycogenin as primer for glycogen synthesis)	Coil (COILS); IPR002347 (PRINTS); IPR002347 (PFAM); G3DSA:3.40.50.720 (GENE3D); mobidb-lite (MOBIDB_LITE); PTHR24320:SF54 (PANTHER); PTHR24320 (PANTHER); CYTOPLASMIC_DOMAIN (PHOBIUS); NON_CYTOPLASMIC_DOMAIN (PHOBIUS); TRANSMEMBRANE (PHOBIUS); IPR036291 (SUPERFAMILY); TMhelix (TMHMM)	no GO terms	no GO terms	OG0001956	YEE6_SCHPO Uncharacterized oxidoreductase C19A8.06 OS=Schizosaccharomyces pombe (strain 972 / ATCC 24843) OX=284812 GN=SPAC19A8.06 PE=3 SV=1
g2517.t1	ESM_1	3943097	3943895	EFF	-	-	-	C:GO:0001669; F:GO:0004222; F:GO:0004930; F:GO:0004960; F:GO:0004961; C:GO:0005654; C:GO:0005829; C:GO:0005886; P:GO:0006508; P:GO:0006874; P:GO:0006954; P:GO:0007165; P:GO:0007186; P:GO:0007189; P:GO:0007204; P:GO:0007584; F:GO:0008237; P:GO:0008361; P:GO:0010961; C:GO:0016020; C:GO:0016021; C:GO:0016607; P:GO:0019229; P:GO:0019932; P:GO:0030194; P:GO:0031133; P:GO:0032496; P:GO:0033574; P:GO:0038193; P:GO:0042493; P:GO:0042552; P:GO:0045471; P:GO:0045766; P:GO:0045777; P:GO:0045907; P:GO:0045987; P:GO:0048741; P:GO:0071222; P:GO:0090051; P:GO:1901380	C:acrosomal vesicle; F:metalloendopeptidase activity; F:G protein-coupled receptor activity; F:thromboxane receptor activity; F:thromboxane A2 receptor activity; C:nucleoplasm; C:cytosol; C:plasma membrane; P:proteolysis; P:cellular calcium ion homeostasis; P:inflammatory response; P:signal transduction; P:G protein-coupled receptor signaling pathway; P:adenylate cyclase-activating G protein-coupled receptor signaling pathway; P:positive regulation of cytosolic calcium ion concentration; P:response to nutrient; F:metallopeptidase activity; P:regulation of cell size; P:cellular magnesium ion homeostasis; C:membrane; C:integral component of membrane; C:nuclear speck; P:regulation of vasoconstriction; P:second-messenger-mediated signaling; P:positive regulation of blood coagulation; P:regulation of axon diameter; P:response to lipopolysaccharide; P:response to testosterone; P:thromboxane A2 signaling pathway; P:response to drug; P:myelination; P:response to ethanol; P:positive regulation of angiogenesis; P:positive regulation of blood pressure; P:positive regulation of vasoconstriction; P:positive regulation of smooth muscle contraction; P:skeletal muscle fiber development; P:cellular response to lipopolysaccharide; P:negative regulation of cell migration involved in sprouting angiogenesis; P:negative regulation of potassium ion transmembrane transport	IPR001388 (PRINTS); IPR010908 (SMART); IPR001388 (PFAM); G3DSA:1.20.5.110 (GENE3D); IPR010908 (PFAM); G3DSA:3.30.450.50 (GENE3D); PTHR21136:SF168 (PANTHER); PTHR21136 (PANTHER); NON_CYTOPLASMIC_DOMAIN (PHOBIUS); CYTOPLASMIC_DOMAIN (PHOBIUS); TRANSMEMBRANE (PHOBIUS); IPR010908 (PROSITE_PROFILES); IPR001388 (PROSITE_PROFILES); SSF58038 (SUPERFAMILY); IPR011012 (SUPERFAMILY); TMhelix (TMHMM)	C:GO:0016021; P:GO:0016192	C:integral component of membrane; P:vesicle-mediated transport	OG0001951	VAM7B_DICDI Vesicle-associated membrane protein 7B OS=Dictyostelium discoideum OX=44689 GN=vamp7B PE=3 SV=1
g2518.t1	ESM_1	3944834	3946939	-	-	-	-	-	-	IPR001650 (SMART); IPR022192 (PFAM); G3DSA:3.40.50.300 (GENE3D); G3DSA:1.20.58.1080 (GENE3D); IPR001650 (PFAM); mobidb-lite (MOBIDB_LITE); PTHR12131:SF1 (PANTHER); PTHR12131 (PANTHER); cd00046 (CDD); IPR001650 (CDD); IPR027417 (SUPERFAMILY)	F:GO:0016817	F:hydrolase activity, acting on acid anhydrides	OG0001949	SUV3_SCHPO ATP-dependent RNA helicase suv3, mitochondrial OS=Schizosaccharomyces pombe (strain 972 / ATCC 24843) OX=284812 GN=suv3 PE=3 SV=1
g2519.t1	ESM_1	3947755	3948587	-	-	-	-	-	-	IPR001578 (PRINTS); IPR001578 (PFAM); IPR036959 (G3DSA:3.40.532.GENE3D); IPR001578 (PANTHER); PTHR10589:SF41 (PANTHER); cd09616 (CDD); IPR038765 (SUPERFAMILY)	F:GO:0004843; C:GO:0005622; P:GO:0006511	F:thiol-dependent ubiquitin-specific protease activity; C:intracellular anatomical structure; P:ubiquitin-dependent protein catabolic process	OG0001945	UCHL3_MOUSE Ubiquitin carboxyl-terminal hydrolase isozyme L3 OS=Mus musculus OX=10090 GN=Uchl3 PE=1 SV=2
g2520.t1	ESM_1	3948953	3949926	-	-	-	-	-	-	IPR012349 (G3DSA:2.30.110.GENE3D); IPR011576 (PFAM); IPR000659 (TIGRFAM); IPR019576 (PFAM); mobidb-lite (MOBIDB_LITE); mobidb-lite (MOBIDB_LITE); IPR000659 (PTHR10851:PANTHER); PTHR10851 (PANTHER); IPR019740 (PROSITE_PATTERNS); SSF50475 (SUPERFAMILY)	F:GO:0004733; P:GO:0008615; F:GO:0010181; F:GO:0016638; F:GO:0048037; P:GO:0055114	F:pyridoxamine-phosphate oxidase activity; P:pyridoxine biosynthetic process; F:FMN binding; F:oxidoreductase activity, acting on the CH-NH2 group of donors; F:obsolete cofactor binding; P:oxidation-reduction process	OG0001941	PDX3_SCHPO Probable pyridoxamine 5'-phosphate oxidase OS=Schizosaccharomyces pombe (strain 972 / ATCC 24843) OX=284812 GN=SPAC1093.02 PE=3 SV=1
g2521.t1	ESM_1	3951027	3952180	-	-	-	-	-	-	IPR036915 (SUPERFAMILY)	no GO terms	no GO terms	OG0001940	---NA---
g2522.t1	ESM_1	3958008	3960338	-	-	-	-	-	-	mobidb-lite (MOBIDB_LITE); mobidb-lite (MOBIDB_LITE); mobidb-lite (MOBIDB_LITE); mobidb-lite (MOBIDB_LITE); mobidb-lite (MOBIDB_LITE); mobidb-lite (MOBIDB_LITE); mobidb-lite (MOBIDB_LITE); mobidb-lite (MOBIDB_LITE); mobidb-lite (MOBIDB_LITE); SignalP-TM (SIGNALP_GRAM_POSITIVE)	no GO terms	no GO terms	OG0001932	---NA---
g2523.t1	ESM_1	3962537	3963954	-	-	-	-	-	-	mobidb-lite (MOBIDB_LITE); mobidb-lite (MOBIDB_LITE); mobidb-lite (MOBIDB_LITE); TRANSMEMBRANE (PHOBIUS); CYTOPLASMIC_DOMAIN (PHOBIUS); NON_CYTOPLASMIC_DOMAIN (PHOBIUS); SignalP-TM (SIGNALP_GRAM_POSITIVE); TMhelix (TMHMM)	no GO terms	no GO terms	OG0010890	---NA---
g2524.t1	ESM_1	3965336	3966347	-	-	-	-	-	-	Coil (COILS); mobidb-lite (MOBIDB_LITE); mobidb-lite (MOBIDB_LITE)	no GO terms	no GO terms	OG0001926	---NA---
g2525.t1	ESM_1	3970638	3973061	-	-	-	-	-	-	G3DSA:3.30.420.40 (GENE3D); G3DSA:3.90.640.10 (GENE3D); G3DSA:3.30.420.40 (GENE3D); PTHR42749:SF1 (PANTHER); IPR004753 (PANTHER); cd10229 (CDD); SSF53067 (SUPERFAMILY)	P:GO:0000902	P:cell morphogenesis	OG0001921	HS12A_HUMAN Heat shock 70 kDa protein 12A OS=Homo sapiens OX=9606 GN=HSPA12A PE=1 SV=2
g2526.t1	ESM_1	3973102	3973605	-	-	-	-	-	-	mobidb-lite (MOBIDB_LITE); mobidb-lite (MOBIDB_LITE)	no GO terms	no GO terms	OG0010891	---NA---
g2527.t1	ESM_1	3974877	3975417	-	SP	-	-	-	-	SIGNAL_PEPTIDE_N_REGION (PHOBIUS); NON_CYTOPLASMIC_DOMAIN (PHOBIUS); SIGNAL_PEPTIDE_H_REGION (PHOBIUS); SIGNAL_PEPTIDE (PHOBIUS); SIGNAL_PEPTIDE_C_REGION (PHOBIUS); SignalP-noTM (SIGNALP_GRAM_NEGATIVE); SignalP-noTM (SIGNALP_EUK); SignalP-TM (SIGNALP_GRAM_POSITIVE)	no GO terms	no GO terms	OG0001916	---NA---
g2528.t1	ESM_1	3977355	3978532	EFF	SP	Secreted protein	ALA-KK.	-	-	mobidb-lite (MOBIDB_LITE); NON_CYTOPLASMIC_DOMAIN (PHOBIUS); SIGNAL_PEPTIDE_N_REGION (PHOBIUS); SIGNAL_PEPTIDE_H_REGION (PHOBIUS); SIGNAL_PEPTIDE_C_REGION (PHOBIUS); SIGNAL_PEPTIDE (PHOBIUS); SignalP-TM (SIGNALP_GRAM_POSITIVE); SignalP-noTM (SIGNALP_EUK)	no GO terms	no GO terms	OG0001913	---NA---
g2529.t1	ESM_1	3980142	3980522	-	-	-	-	-	-	mobidb-lite (MOBIDB_LITE); PTHR40020 (PANTHER); SIGNAL_PEPTIDE (PHOBIUS); NON_CYTOPLASMIC_DOMAIN (PHOBIUS); SIGNAL_PEPTIDE_H_REGION (PHOBIUS); SIGNAL_PEPTIDE_C_REGION (PHOBIUS); SIGNAL_PEPTIDE_N_REGION (PHOBIUS); SignalP-noTM (SIGNALP_EUK); SignalP-TM (SIGNALP_GRAM_POSITIVE); TMhelix (TMHMM)	no GO terms	no GO terms	OG0001912	---NA---
g2530.t1	ESM_1	3981208	3982723	-	-	-	-	C:GO:0005576	C:extracellular region	IPR006186 (PRINTS); IPR006186 (SMART); IPR004843 (PFAM); IPR029052 (G3DSA:3.60.21.GENE3D); PIRSF033096 (PIRSF); PTHR11668 (PANTHER); PTHR11668:SF22 (PANTHER); IPR006186 (PROSITE_PATTERNS); cd07415 (CDD); SSF56300 (SUPERFAMILY)	F:GO:0016787	F:hydrolase activity	OG0000040	PPX1_ARATH Serine/threonine-protein phosphatase PP-X isozyme 1 OS=Arabidopsis thaliana OX=3702 GN=PPX1 PE=1 SV=1
g2531.t1	ESM_1	3983050	3984900	-	-	-	-	-	-	mobidb-lite (MOBIDB_LITE)	no GO terms	no GO terms	OG0001905	---NA---
g2532.t1	ESM_1	3985107	3986438	-	-	-	-	-	-	mobidb-lite (MOBIDB_LITE); mobidb-lite (MOBIDB_LITE)	no GO terms	no GO terms	OG0001902	---NA---
g2533.t1	ESM_1	3987166	3987771	EFF	-	-	-	-	-	IPR001841 (SMART); IPR001841 (PFAM); IPR013083 (G3DSA:3.30.40.GENE3D); IPR001841 (PROSITE_PROFILES); SSF57850 (SUPERFAMILY)	no GO terms	no GO terms	OG0001899	---NA---
g2534.t1	ESM_1	3988693	3989740	-	-	-	-	C:GO:0005739; C:GO:0005743; F:GO:0008121; F:GO:0009055; C:GO:0016020; C:GO:0016021; F:GO:0016491; P:GO:0022904; C:GO:0045275; F:GO:0046872; P:GO:0055114; C:GO:0070469	C:mitochondrion; C:mitochondrial inner membrane; F:ubiquinol-cytochrome-c reductase activity; F:electron transfer activity; C:membrane; C:integral component of membrane; F:oxidoreductase activity; P:respiratory electron transport chain; C:respiratory chain complex III; F:metal ion binding; P:oxidation-reduction process; C:respirasome	PF13500 (PFAM); G3DSA:3.40.50.300 (GENE3D); PTHR42684:SF3 (PANTHER); PTHR42684 (PANTHER); IPR027417 (SUPERFAMILY)	no GO terms	no GO terms	OG0001897	BIODA_EMENI Bifunctional dethiobiotin synthetase/adenosylmethionine-8-amino-7-oxononanoate aminotransferase OS=Emericella nidulans (strain FGSC A4 / ATCC 38163 / CBS 112.46 / NRRL 194 / M139) OX=227321 GN=bioDA PE=1 SV=1
g2535.t1	ESM_1	3990621	3991732	-	SP	-	-	F:GO:0042302	F:structural constituent of cuticle	IPR036610 (G3DSA:3.90.280.GENE3D); IPR008914 (PFAM); mobidb-lite (MOBIDB_LITE); IPR035810 (PANTHER); PTHR11362:SF74 (PANTHER); SIGNAL_PEPTIDE_C_REGION (PHOBIUS); SIGNAL_PEPTIDE_N_REGION (PHOBIUS); SIGNAL_PEPTIDE (PHOBIUS); NON_CYTOPLASMIC_DOMAIN (PHOBIUS); SIGNAL_PEPTIDE_H_REGION (PHOBIUS); IPR035810 (CDD); SignalP-noTM (SIGNALP_EUK); IPR036610 (SUPERFAMILY)	no GO terms	no GO terms	OG0001896	CPYI_YEAST Carboxypeptidase Y inhibitor OS=Saccharomyces cerevisiae (strain ATCC 204508 / S288c) OX=559292 GN=TFS1 PE=1 SV=2
g2536.t1	ESM_1	3992486	3994109	-	SP	-	-	-	-	PTHR34587 (PANTHER); PTHR34587:SF1 (PANTHER); PTHR34587 (PANTHER); SIGNAL_PEPTIDE_N_REGION (PHOBIUS); SIGNAL_PEPTIDE_H_REGION (PHOBIUS); SIGNAL_PEPTIDE_C_REGION (PHOBIUS); SIGNAL_PEPTIDE (PHOBIUS); NON_CYTOPLASMIC_DOMAIN (PHOBIUS); SignalP-noTM (SIGNALP_EUK)	no GO terms	no GO terms	OG0000519	CLU5D_COLGM Pathogenicity cluster 5 protein d OS=Colletotrichum graminicola (strain M1.001 / M2 / FGSC 10212) OX=645133 GN=CLU5d PE=2 SV=1
g2537.t1	ESM_1	3997633	3998771	EFF	-	-	-	F:GO:0004788; F:GO:0005524; P:GO:0009229; C:GO:0016020; C:GO:0016021	F:thiamine diphosphokinase activity; F:ATP binding; P:thiamine diphosphate biosynthetic process; C:membrane; C:integral component of membrane	IPR005805 (PRINTS); IPR037008 (G3DSA:1.20.5.GENE3D); IPR006317 (TIGRFAM); IPR017941 (PFAM); IPR036922 (G3DSA:2.102.10.GENE3D); IPR004192 (PFAM); PTHR10134:SF13 (PANTHER); IPR014349 (PANTHER); SIGNAL_PEPTIDE_C_REGION (PHOBIUS); SIGNAL_PEPTIDE_N_REGION (PHOBIUS); SIGNAL_PEPTIDE (PHOBIUS); NON_CYTOPLASMIC_DOMAIN (PHOBIUS); SIGNAL_PEPTIDE_H_REGION (PHOBIUS); IPR017941 (PROSITE_PROFILES); cd03470 (CDD); SignalP-TM (SIGNALP_GRAM_POSITIVE); SSF81502 (SUPERFAMILY); IPR036922 (SUPERFAMILY)	F:GO:0008121; C:GO:0016020; F:GO:0016491; F:GO:0016679; F:GO:0051537; P:GO:0055114	F:ubiquinol-cytochrome-c reductase activity; C:membrane; F:oxidoreductase activity; F:oxidoreductase activity, acting on diphenols and related substances as donors; F:2 iron, 2 sulfur cluster binding; P:oxidation-reduction process	OG0001887	UCRI_NEUCR Cytochrome b-c1 complex subunit Rieske, mitochondrial OS=Neurospora crassa (strain ATCC 24698 / 74-OR23-1A / CBS 708.71 / DSM 1257 / FGSC 987) OX=367110 GN=fes-1 PE=1 SV=1
g2538.t1	ESM_1	3999304	4002917	-	-	-	-	F:GO:0000166; F:GO:0004672; F:GO:0004674; F:GO:0005524; P:GO:0006468; F:GO:0016301; P:GO:0016310; F:GO:0016740; F:GO:0016787; F:GO:0046872	F:nucleotide binding; F:protein kinase activity; F:protein serine/threonine kinase activity; F:ATP binding; P:protein phosphorylation; F:kinase activity; P:phosphorylation; F:transferase activity; F:hydrolase activity; F:metal ion binding	IPR004871 (PFAM); G3DSA:3.30.980.30 (GENE3D); PF10433 (PFAM); IPR015943 (G3DSA:2.130.10.GENE3D); IPR015943 (G3DSA:2.130.10.GENE3D); IPR015943 (G3DSA:2.130.10.GENE3D); IPR031297 (PTHR10644:PANTHER); PTHR10644 (PANTHER); IPR011047 (SUPERFAMILY)	F:GO:0003676; F:GO:0005515; C:GO:0005634; P:GO:0006281	F:nucleic acid binding; F:protein binding; C:nucleus; P:DNA repair	OG0001884	DDB1_ORYSJ DNA damage-binding protein 1 OS=Oryza sativa subsp. japonica OX=39947 GN=DBB1 PE=1 SV=1
g2539.t1	ESM_1	4004830	4006804	-	-	-	-	-	-	G3DSA:3.30.870.10 (GENE3D); IPR025202 (PFAM); G3DSA:3.30.870.10 (GENE3D); PTHR21248 (PANTHER); PTHR21248:SF5 (PANTHER); IPR001736 (PROSITE_PROFILES); IPR001736 (PROSITE_PROFILES); cd00138 (CDD); cd00138 (CDD); SSF56024 (SUPERFAMILY); SSF56024 (SUPERFAMILY)	F:GO:0003824	F:catalytic activity	OG0000472	---NA---
g2540.t1	ESM_1	4006871	4007236	-	-	-	-	-	-	no IPS match	no IPS match	no IPS match	OG0010892	---NA---
g2541.t1	ESM_1	4008424	4009886	-	SP	-	-	F:GO:0004148; F:GO:0005509; F:GO:0005515; C:GO:0005576; C:GO:0005737; P:GO:0006096; P:GO:0009405; C:GO:0016020; C:GO:0016021; F:GO:0016491; F:GO:0016668; P:GO:0019835; C:GO:0020002; C:GO:0033644; P:GO:0035821; P:GO:0044179; P:GO:0045454; F:GO:0050660; P:GO:0055114; F:GO:0090729	F:dihydrolipoyl dehydrogenase activity; F:calcium ion binding; F:protein binding; C:extracellular region; C:cytoplasm; P:glycolytic process; P:pathogenesis; C:membrane; C:integral component of membrane; F:oxidoreductase activity; F:oxidoreductase activity, acting on a sulfur group of donors, NAD(P) as acceptor; P:cytolysis; C:host cell plasma membrane; C:host cell membrane; P:modulation of process of other organism; P:hemolysis in other organism; P:cell redox homeostasis; F:flavin adenine dinucleotide binding; P:oxidation-reduction process; F:toxin activity	G3DSA:3.40.630.10 (GENE3D); IPR007484 (PFAM); PTHR12147:SF21 (PANTHER); PTHR12147 (PANTHER); SIGNAL_PEPTIDE_N_REGION (PHOBIUS); SIGNAL_PEPTIDE (PHOBIUS); NON_CYTOPLASMIC_DOMAIN (PHOBIUS); SIGNAL_PEPTIDE_C_REGION (PHOBIUS); SIGNAL_PEPTIDE_H_REGION (PHOBIUS); cd03879 (CDD); SignalP-noTM (SIGNALP_EUK); SSF53187 (SUPERFAMILY)	no GO terms	no GO terms	OG0001878	LAP1_COLGM Leucine aminopeptidase 1 OS=Colletotrichum graminicola (strain M1.001 / M2 / FGSC 10212) OX=645133 GN=LAP1 PE=3 SV=1
g2542.t1	ESM_1	4013082	4014290	-	SP	-	-	F:GO:0003677	F:DNA binding	IPR008183 (PFAM); IPR014718 (G3DSA:2.70.98.GENE3D); PTHR10091 (PANTHER); PTHR10091:SF6 (PANTHER); SIGNAL_PEPTIDE_H_REGION (PHOBIUS); NON_CYTOPLASMIC_DOMAIN (PHOBIUS); SIGNAL_PEPTIDE_N_REGION (PHOBIUS); SIGNAL_PEPTIDE (PHOBIUS); SIGNAL_PEPTIDE_C_REGION (PHOBIUS); cd09019 (CDD); SignalP-noTM (SIGNALP_GRAM_NEGATIVE); SignalP-TM (SIGNALP_GRAM_POSITIVE); SignalP-noTM (SIGNALP_EUK); IPR011013 (SUPERFAMILY)	F:GO:0003824; P:GO:0005975; F:GO:0016853; F:GO:0030246	F:catalytic activity; P:carbohydrate metabolic process; F:isomerase activity; F:carbohydrate binding	OG0000471	GALM_ARTBC Probable aldose 1-epimerase ARB_05372 OS=Arthroderma benhamiae (strain ATCC MYA-4681 / CBS 112371) OX=663331 GN=ARB_05372 PE=1 SV=1
g2543.t1	ESM_1	4014894	4015572	-	-	-	-	-	-	no IPS match	no IPS match	no IPS match	OG0001873	---NA---
g2544.t1	ESM_1	4016495	4017925	-	-	-	-	-	-	G3DSA:3.40.50.720 (GENE3D); IPR001509 (PFAM); PTHR43349 (PANTHER); PTHR43349:SF6 (PANTHER); IPR036291 (SUPERFAMILY)	F:GO:0003824; F:GO:0050662	F:catalytic activity; F:obsolete coenzyme binding	OG0001870	---NA---
g2545.t1	ESM_1	4018446	4020464	-	-	-	-	F:GO:0000287; F:GO:0003677; F:GO:0003700; C:GO:0005737; P:GO:0005975; P:GO:0006094; P:GO:0006275; P:GO:0006355; P:GO:0016051; P:GO:0016311; F:GO:0016787; F:GO:0016791; C:GO:0042025; F:GO:0042132; F:GO:0042578; F:GO:0046872	F:magnesium ion binding; F:DNA binding; F:DNA-binding transcription factor activity; C:cytoplasm; P:carbohydrate metabolic process; P:gluconeogenesis; P:regulation of DNA replication; P:regulation of transcription, DNA-templated; P:carbohydrate biosynthetic process; P:dephosphorylation; F:hydrolase activity; F:phosphatase activity; C:host cell nucleus; F:fructose 1,6-bisphosphate 1-phosphatase activity; F:phosphoric ester hydrolase activity; F:metal ion binding	Coil (COILS); IPR024079 (G3DSA:3.40.390.GENE3D); IPR001567 (PFAM); IPR024080 (G3DSA:1.20.1050.GENE3D); IPR024077 (G3DSA:1.10.1370.GENE3D); PTHR11804:SF40 (PANTHER); PTHR11804 (PANTHER); SSF55486 (SUPERFAMILY)	F:GO:0004222; P:GO:0006508; F:GO:0008237	F:metalloendopeptidase activity; P:proteolysis; F:metallopeptidase activity	OG0001866	PRTD_YEAST Saccharolysin OS=Saccharomyces cerevisiae (strain ATCC 204508 / S288c) OX=559292 GN=PRD1 PE=1 SV=1
g2546.t1	ESM_1	4021703	4022164	-	-	-	-	-	-	no IPS match	no IPS match	no IPS match	OG0001862	---NA---
g2547.t1	ESM_1	4023031	4024487	-	-	-	-	-	-	IPR009117 (PRINTS); IPR001464 (PRINTS); IPR018502 (SMART); IPR037104 (G3DSA:1.10.220.GENE3D); IPR018502 (PFAM); IPR037104 (G3DSA:1.10.220.GENE3D); IPR037104 (G3DSA:1.10.220.GENE3D); mobidb-lite (MOBIDB_LITE); PTHR10502:SF102 (PANTHER); PTHR10502 (PANTHER); IPR018252 (PROSITE_PATTERNS); SSF47874 (SUPERFAMILY)	F:GO:0005509; F:GO:0005544	F:calcium ion binding; F:calcium-dependent phospholipid binding	OG0000536	ANXC1_CRYNH Annexin C1 OS=Cryptococcus neoformans var. grubii serotype A (strain H99 / ATCC 208821 / CBS 10515 / FGSC 9487) OX=235443 GN=ANXC1 PE=3 SV=1
g2548.t1	ESM_1	4027378	4029759	-	-	-	-	-	-	mobidb-lite (MOBIDB_LITE); mobidb-lite (MOBIDB_LITE); mobidb-lite (MOBIDB_LITE); mobidb-lite (MOBIDB_LITE); mobidb-lite (MOBIDB_LITE); mobidb-lite (MOBIDB_LITE); PTHR22934:SF13 (PANTHER); PTHR22934 (PANTHER)	no GO terms	no GO terms	OG0001857	---NA---
g2549.t1	ESM_1	4032921	4036445	-	-	-	-	-	-	Coil (COILS); Coil (COILS); Coil (COILS); mobidb-lite (MOBIDB_LITE); mobidb-lite (MOBIDB_LITE); mobidb-lite (MOBIDB_LITE); mobidb-lite (MOBIDB_LITE); mobidb-lite (MOBIDB_LITE); PTHR42023 (PANTHER)	no GO terms	no GO terms	OG0010893	---NA---
g2550.t1	ESM_1	4038933	4039687	-	SP	-	-	-	-	SIGNAL_PEPTIDE_C_REGION (PHOBIUS); SIGNAL_PEPTIDE_H_REGION (PHOBIUS); SIGNAL_PEPTIDE (PHOBIUS); SIGNAL_PEPTIDE_N_REGION (PHOBIUS); NON_CYTOPLASMIC_DOMAIN (PHOBIUS); SignalP-noTM (SIGNALP_EUK); SignalP-noTM (SIGNALP_GRAM_NEGATIVE); SignalP-TM (SIGNALP_GRAM_POSITIVE)	no GO terms	no GO terms	OG0001847	---NA---
g2551.t1	ESM_1	4040503	4041992	-	-	-	-	C:GO:0019031	C:viral envelope	G3DSA:1.20.1250.20 (GENE3D); IPR011701 (PFAM); mobidb-lite (MOBIDB_LITE); PTHR42910 (PANTHER); NON_CYTOPLASMIC_DOMAIN (PHOBIUS); TRANSMEMBRANE (PHOBIUS); TRANSMEMBRANE (PHOBIUS); NON_CYTOPLASMIC_DOMAIN (PHOBIUS); TRANSMEMBRANE (PHOBIUS); TRANSMEMBRANE (PHOBIUS); NON_CYTOPLASMIC_DOMAIN (PHOBIUS); CYTOPLASMIC_DOMAIN (PHOBIUS); NON_CYTOPLASMIC_DOMAIN (PHOBIUS); CYTOPLASMIC_DOMAIN (PHOBIUS); CYTOPLASMIC_DOMAIN (PHOBIUS); CYTOPLASMIC_DOMAIN (PHOBIUS); TRANSMEMBRANE (PHOBIUS); TRANSMEMBRANE (PHOBIUS); TRANSMEMBRANE (PHOBIUS); TRANSMEMBRANE (PHOBIUS); CYTOPLASMIC_DOMAIN (PHOBIUS); IPR020846 (CDD); IPR036259 (SUPERFAMILY); TMhelix (TMHMM); TMhelix (TMHMM); TMhelix (TMHMM); TMhelix (TMHMM); TMhelix (TMHMM); TMhelix (TMHMM); TMhelix (TMHMM); TMhelix (TMHMM); TMhelix (TMHMM)	C:GO:0016021; P:GO:0055085	C:integral component of membrane; P:transmembrane transport	OG0001846	YGAY_ECOLI Putative uncharacterized transporter YgaY OS=Escherichia coli (strain K12) OX=83333 GN=ygaY PE=5 SV=2
g2552.t1	ESM_1	4049965	4050972	-	-	-	-	-	-	Coil (COILS); Coil (COILS); Coil (COILS); mobidb-lite (MOBIDB_LITE)	no GO terms	no GO terms	OG0001838	---NA---
g2553.t1	ESM_1	4051733	4053236	-	-	-	-	-	-	IPR000537 (PFAM); PTHR11048:SF17 (PANTHER); PTHR11048 (PANTHER); TRANSMEMBRANE (PHOBIUS); TRANSMEMBRANE (PHOBIUS); CYTOPLASMIC_DOMAIN (PHOBIUS); TRANSMEMBRANE (PHOBIUS); CYTOPLASMIC_DOMAIN (PHOBIUS); TRANSMEMBRANE (PHOBIUS); NON_CYTOPLASMIC_DOMAIN (PHOBIUS); NON_CYTOPLASMIC_DOMAIN (PHOBIUS); TRANSMEMBRANE (PHOBIUS); NON_CYTOPLASMIC_DOMAIN (PHOBIUS); CYTOPLASMIC_DOMAIN (PHOBIUS); NON_CYTOPLASMIC_DOMAIN (PHOBIUS); TRANSMEMBRANE (PHOBIUS); cd13965 (CDD); TMhelix (TMHMM); TMhelix (TMHMM); TMhelix (TMHMM); TMhelix (TMHMM)	C:GO:0016021; F:GO:0016765	C:integral component of membrane; F:transferase activity, transferring alkyl or aryl (other than methyl) groups	OG0001835	FMAA_ASPFU Fumagillin beta-trans-bergamotene synthase af520 OS=Neosartorya fumigata (strain ATCC MYA-4609 / Af293 / CBS 101355 / FGSC A1100) OX=330879 GN=af520 PE=1 SV=1
g2554.t1	ESM_1	4056650	4057783	-	-	-	-	-	-	no IPS match	no IPS match	no IPS match	OG0001832	---NA---
g2555.t1	ESM_1	4059044	4060541	-	-	-	-	-	-	IPR000073 (PFAM); IPR029058 (G3DSA:3.40.50.GENE3D); PTHR42886:SF3 (PANTHER); PTHR42886 (PANTHER); IPR029058 (SUPERFAMILY)	no GO terms	no GO terms	OG0001829	---NA---
g2556.t1	ESM_1	4062381	4064324	-	SP	-	-	-	-	IPR029058 (G3DSA:3.40.50.GENE3D); IPR002018 (PFAM); PTHR11559 (PANTHER); PTHR11559:SF206 (PANTHER); IPR019826 (PROSITE_PATTERNS); IPR019819 (PROSITE_PATTERNS); NON_CYTOPLASMIC_DOMAIN (PHOBIUS); SIGNAL_PEPTIDE_C_REGION (PHOBIUS); SIGNAL_PEPTIDE_H_REGION (PHOBIUS); SIGNAL_PEPTIDE_N_REGION (PHOBIUS); SIGNAL_PEPTIDE (PHOBIUS); SignalP-noTM (SIGNALP_GRAM_NEGATIVE); SignalP-noTM (SIGNALP_EUK); SignalP-TM (SIGNALP_GRAM_POSITIVE); IPR029058 (SUPERFAMILY)	no GO terms	no GO terms	OG0001827	LIP2_GEOCN Lipase 2 OS=Geotrichum candidum OX=1173061 GN=LIP2 PE=1 SV=2
g2557.t1	ESM_1	4064878	4065627	-	-	-	-	-	-	IPR024655 (PFAM); G3DSA:3.20.20.80 (GENE3D); PTHR34154 (PANTHER); IPR017853 (SUPERFAMILY)	no GO terms	no GO terms	OG0001822	ASL1_SCHPO Alkali-sensitive linkage protein 1 OS=Schizosaccharomyces pombe (strain 972 / ATCC 24843) OX=284812 GN=asl1 PE=1 SV=1
g2558.t1	ESM_1	4067304	4069060	-	-	-	-	-	-	Coil (COILS); Coil (COILS); mobidb-lite (MOBIDB_LITE)	no GO terms	no GO terms	OG0010894	---NA---
g2559.t1	ESM_1	4071008	4073074	-	-	-	-	F:GO:0000166; F:GO:0000287; P:GO:0002250; P:GO:0002376; F:GO:0003823; F:GO:0005524; C:GO:0005576; C:GO:0005737; C:GO:0005886; P:GO:0005975; P:GO:0006754; P:GO:0006811; P:GO:0006910; P:GO:0006911; P:GO:0006958; F:GO:0009045; C:GO:0009897; P:GO:0015986; C:GO:0016020; F:GO:0016853; C:GO:0019814; F:GO:0034987; C:GO:0042571; P:GO:0042732; P:GO:0042742; P:GO:0045087; C:GO:0045261; P:GO:0046034; F:GO:0046872; F:GO:0046933; P:GO:0050853; P:GO:0050871; P:GO:1902600	F:nucleotide binding; F:magnesium ion binding; P:adaptive immune response; P:immune system process; F:antigen binding; F:ATP binding; C:extracellular region; C:cytoplasm; C:plasma membrane; P:carbohydrate metabolic process; P:ATP biosynthetic process; P:ion transport; P:phagocytosis, recognition; P:phagocytosis, engulfment; P:complement activation, classical pathway; F:xylose isomerase activity; C:external side of plasma membrane; P:ATP synthesis coupled proton transport; C:membrane; F:isomerase activity; C:immunoglobulin complex; F:immunoglobulin receptor binding; C:immunoglobulin complex, circulating; P:D-xylose metabolic process; P:defense response to bacterium; P:innate immune response; C:proton-transporting ATP synthase complex, catalytic core F(1); P:ATP metabolic process; F:metal ion binding; F:proton-transporting ATP synthase activity, rotational mechanism; P:B cell receptor signaling pathway; P:positive regulation of B cell activation; P:proton transmembrane transport	IPR000014 (TIGRFAM); IPR000014 (PFAM); G3DSA:3.30.450.20 (GENE3D); G3DSA:1.20.58.1850 (GENE3D); IPR016137 (PFAM); mobidb-lite (MOBIDB_LITE); mobidb-lite (MOBIDB_LITE); mobidb-lite (MOBIDB_LITE); PTHR24351:SF173 (PANTHER); PTHR24351 (PANTHER); IPR000700 (PROSITE_PROFILES); IPR016137 (PROSITE_PROFILES); IPR000014 (CDD); IPR036305 (SUPERFAMILY); IPR035965 (SUPERFAMILY)	F:GO:0000155; P:GO:0000160	F:phosphorelay sensor kinase activity; P:phosphorelay signal transduction system	OG0001819	PHOT2_ORYSJ Phototropin-2 OS=Oryza sativa subsp. japonica OX=39947 GN=PHOT2 PE=1 SV=1
g2560.t1	ESM_1	4075528	4075824	-	-	-	-	-	-	no IPS match	no IPS match	no IPS match	OG0001815	---NA---
g2561.t1	ESM_1	4075848	4076934	-	-	-	-	-	-	TRANSMEMBRANE (PHOBIUS); TRANSMEMBRANE (PHOBIUS); NON_CYTOPLASMIC_DOMAIN (PHOBIUS); TRANSMEMBRANE (PHOBIUS); TRANSMEMBRANE (PHOBIUS); CYTOPLASMIC_DOMAIN (PHOBIUS); CYTOPLASMIC_DOMAIN (PHOBIUS); TRANSMEMBRANE (PHOBIUS); CYTOPLASMIC_DOMAIN (PHOBIUS); NON_CYTOPLASMIC_DOMAIN (PHOBIUS); NON_CYTOPLASMIC_DOMAIN (PHOBIUS); TMhelix (TMHMM); TMhelix (TMHMM); TMhelix (TMHMM); TMhelix (TMHMM)	no GO terms	no GO terms	OG0010895	---NA---
g2562.t1	ESM_1	4077809	4078069	-	-	-	-	-	-	SignalP-TM (SIGNALP_GRAM_POSITIVE)	no GO terms	no GO terms	OG0001812	---NA---
g2563.t1	ESM_1	4078767	4079147	-	-	-	-	-	-	no IPS match	no IPS match	no IPS match	OG0001811	---NA---
g2564.t1	ESM_1	4079634	4079879	-	-	-	-	-	-	no IPS match	no IPS match	no IPS match	OG0001809	---NA---
g2565.t1	ESM_1	4080594	4080881	-	-	-	-	-	-	no IPS match	no IPS match	no IPS match	OG0001807	---NA---
g2566.t1	ESM_1	4083506	4086145	-	-	-	-	P:GO:0009416; C:GO:0009507; C:GO:0009522; C:GO:0009523; C:GO:0009535; C:GO:0009536; C:GO:0009579; P:GO:0009765; P:GO:0009768; C:GO:0009941; C:GO:0010287; P:GO:0015979; C:GO:0016020; C:GO:0016021; F:GO:0016168; P:GO:0018298; F:GO:0046872	P:response to light stimulus; C:chloroplast; C:photosystem I; C:photosystem II; C:chloroplast thylakoid membrane; C:plastid; C:thylakoid; P:photosynthesis, light harvesting; P:photosynthesis, light harvesting in photosystem I; C:chloroplast envelope; C:plastoglobule; P:photosynthesis; C:membrane; C:integral component of membrane; F:chlorophyll binding; P:protein-chromophore linkage; F:metal ion binding	Coil (COILS); IPR003593 (SMART); G3DSA:3.40.50.300 (GENE3D); IPR003959 (PFAM); mobidb-lite (MOBIDB_LITE); mobidb-lite (MOBIDB_LITE); mobidb-lite (MOBIDB_LITE); PTHR23077 (PANTHER); PTHR23077:SF91 (PANTHER); cd00009 (CDD); IPR027417 (SUPERFAMILY)	F:GO:0005524	F:ATP binding	OG0000208	ATAD3_CAEEL ATPase family AAA domain-containing protein 3 OS=Caenorhabditis elegans OX=6239 GN=atad-3 PE=1 SV=2
g2567.t1	ESM_1	4086846	4088959	-	-	-	-	F:GO:0016301	F:kinase activity	IPR029009 (G3DSA:3.30.1330.GENE3D); IPR005131 (PFAM); IPR005130 (PFAM); mobidb-lite (MOBIDB_LITE); PTHR30182 (PANTHER); SIGNAL_PEPTIDE_N_REGION (PHOBIUS); SIGNAL_PEPTIDE_C_REGION (PHOBIUS); SIGNAL_PEPTIDE (PHOBIUS); SIGNAL_PEPTIDE_H_REGION (PHOBIUS); NON_CYTOPLASMIC_DOMAIN (PHOBIUS); SignalP-noTM (SIGNALP_EUK); IPR029009 (SUPERFAMILY)	F:GO:0003941; P:GO:0006094; F:GO:0051539	F:L-serine ammonia-lyase activity; P:gluconeogenesis; F:4 iron, 4 sulfur cluster binding	OG0001800	SDHL_STRCO L-serine dehydratase OS=Streptomyces coelicolor (strain ATCC BAA-471 / A3(2) / M145) OX=100226 GN=sdaA PE=3 SV=1
g2568.t1	ESM_1	4089588	4089867	-	-	-	-	-	-	TRANSMEMBRANE (PHOBIUS); NON_CYTOPLASMIC_DOMAIN (PHOBIUS); CYTOPLASMIC_DOMAIN (PHOBIUS); TMhelix (TMHMM)	no GO terms	no GO terms	OG0010896	---NA---
g2569.t1	ESM_1	4089893	4090835	EFF	-	-	-	P:GO:0000184; F:GO:0003677; F:GO:0003723; F:GO:0003724; F:GO:0004386; F:GO:0004853; F:GO:0005524; C:GO:0005737; P:GO:0006779; F:GO:0008270	P:nuclear-transcribed mRNA catabolic process, nonsense-mediated decay; F:DNA binding; F:RNA binding; F:RNA helicase activity; F:helicase activity; F:uroporphyrinogen decarboxylase activity; F:ATP binding; C:cytoplasm; P:porphyrin-containing compound biosynthetic process; F:zinc ion binding	IPR027027 (PIRSF); G3DSA:1.20.5.110 (GENE3D); PF12352 (PFAM); mobidb-lite (MOBIDB_LITE); PTHR21230:SF1 (PANTHER); PTHR21230 (PANTHER); CYTOPLASMIC_DOMAIN (PHOBIUS); TRANSMEMBRANE (PHOBIUS); NON_CYTOPLASMIC_DOMAIN (PHOBIUS); cd15863 (CDD); SignalP-TM (SIGNALP_GRAM_POSITIVE); TMhelix (TMHMM)	F:GO:0005484; C:GO:0005794; P:GO:0016192	F:SNAP receptor activity; C:Golgi apparatus; P:vesicle-mediated transport	OG0001797	BOS1_SCHPO Protein transport protein bos1 OS=Schizosaccharomyces pombe (strain 972 / ATCC 24843) OX=284812 GN=bos1 PE=3 SV=1
g2570.t1	ESM_1	4091061	4091997	-	-	-	-	-	-	IPR007373 (SMART); IPR036759 (G3DSA:3.40.50.GENE3D); IPR007373 (PFAM); IPR006282 (TIGRFAM); IPR007371 (PFAM); IPR016966 (PIRSF); PTHR13622 (PANTHER); PTHR13622:SF8 (PANTHER); IPR007371 (CDD); IPR036371 (SUPERFAMILY); IPR036759 (SUPERFAMILY)	F:GO:0004788; F:GO:0005524; P:GO:0006772; P:GO:0009229; F:GO:0030975	F:thiamine diphosphokinase activity; F:ATP binding; P:thiamine metabolic process; P:thiamine diphosphate biosynthetic process; F:thiamine binding	OG0001795	TPK1_HUMAN Thiamin pyrophosphokinase 1 OS=Homo sapiens OX=9606 GN=TPK1 PE=1 SV=1
g2571.t1	ESM_1	4095931	4098580	-	SP	-	-	C:GO:0005737; P:GO:0007155; C:GO:0009289; P:GO:0009399; F:GO:0016787; F:GO:0046872; F:GO:0047407; P:GO:0051725	C:cytoplasm; P:cell adhesion; C:pilus; P:nitrogen fixation; F:hydrolase activity; F:metal ion binding; F:ADP-ribosyl-[dinitrogen reductase] hydrolase activity; P:protein de-ADP-ribosylation	IPR001764 (PRINTS); IPR026891 (SMART); IPR026891 (PFAM); IPR001764 (PFAM); IPR013783 (G3DSA:2.60.40.GENE3D); IPR002772 (PFAM); IPR036881 (G3DSA:3.40.50.GENE3D); IPR036962 (G3DSA:3.20.20.GENE3D); PTHR42715:SF4 (PANTHER); PTHR42715 (PANTHER); NON_CYTOPLASMIC_DOMAIN (PHOBIUS); SIGNAL_PEPTIDE_N_REGION (PHOBIUS); SIGNAL_PEPTIDE_H_REGION (PHOBIUS); SIGNAL_PEPTIDE (PHOBIUS); SIGNAL_PEPTIDE_C_REGION (PHOBIUS); SignalP-TM (SIGNALP_GRAM_POSITIVE); SignalP-noTM (SIGNALP_GRAM_NEGATIVE); SignalP-noTM (SIGNALP_EUK); IPR017853 (SUPERFAMILY); IPR036881 (SUPERFAMILY)	F:GO:0004553; P:GO:0005975	F:hydrolase activity, hydrolyzing O-glycosyl compounds; P:carbohydrate metabolic process	OG0000018	BGLG_ASPFN Probable beta-glucosidase G OS=Aspergillus flavus (strain ATCC 200026 / FGSC A1120 / NRRL 3357 / JCM 12722 / SRRC 167) OX=332952 GN=bglG PE=3 SV=1
g2572.t1	ESM_1	4099395	4100520	-	-	-	-	-	-	Coil (COILS); IPR010625 (PFAM); mobidb-lite (MOBIDB_LITE); mobidb-lite (MOBIDB_LITE); PTHR21622 (PANTHER); PTHR21622:SF0 (PANTHER); PS51808 (PROSITE_PROFILES); SignalP-TM (SIGNALP_GRAM_POSITIVE)	no GO terms	no GO terms	OG0001790	MIA40_GIBZE Mitochondrial intermembrane space import and assembly protein 40 OS=Gibberella zeae (strain PH-1 / ATCC MYA-4620 / FGSC 9075 / NRRL 31084) OX=229533 GN=MIA40 PE=3 SV=2
g2573.t1	ESM_1	4101625	4102370	EFF	-	-	-	-	-	Coil (COILS); PF17304 (PFAM); PTHR38402 (PANTHER); TRANSMEMBRANE (PHOBIUS); TRANSMEMBRANE (PHOBIUS); NON_CYTOPLASMIC_DOMAIN (PHOBIUS); CYTOPLASMIC_DOMAIN (PHOBIUS); CYTOPLASMIC_DOMAIN (PHOBIUS); TMhelix (TMHMM); TMhelix (TMHMM)	no GO terms	no GO terms	OG0001789	---NA---
g2574.t1	ESM_1	4103603	4105197	-	-	-	-	-	-	IPR024752 (PFAM); mobidb-lite (MOBIDB_LITE); mobidb-lite (MOBIDB_LITE); mobidb-lite (MOBIDB_LITE); PTHR31704 (PANTHER)	no GO terms	no GO terms	OG0001787	LIMYB_ARATH L10-interacting MYB domain-containing protein OS=Arabidopsis thaliana OX=3702 GN=LIMYB PE=1 SV=1
g2575.t1	ESM_1	4109891	4111272	-	SP	-	-	P:GO:0001525; P:GO:0001666; P:GO:0001938; F:GO:0003676; F:GO:0003677; F:GO:0003779; F:GO:0004518; F:GO:0004519; F:GO:0004540; F:GO:0005102; F:GO:0005507; C:GO:0005576; C:GO:0005604; C:GO:0005615; C:GO:0005634; C:GO:0005730; P:GO:0006651; P:GO:0007202; P:GO:0007275; F:GO:0008201; P:GO:0009303; F:GO:0016787; P:GO:0017148; P:GO:0030041; P:GO:0030154; C:GO:0031410; C:GO:0032311; P:GO:0032431; F:GO:0042803; P:GO:0048662; P:GO:0050714; P:GO:0090305; P:GO:0090501	P:angiogenesis; P:response to hypoxia; P:positive regulation of endothelial cell proliferation; F:nucleic acid binding; F:DNA binding; F:actin binding; F:nuclease activity; F:endonuclease activity; F:ribonuclease activity; F:signaling receptor binding; F:copper ion binding; C:extracellular region; C:basement membrane; C:extracellular space; C:nucleus; C:nucleolus; P:diacylglycerol biosynthetic process; P:activation of phospholipase C activity; P:multicellular organism development; F:heparin binding; P:rRNA transcription; F:hydrolase activity; P:negative regulation of translation; P:actin filament polymerization; P:cell differentiation; C:cytoplasmic vesicle; C:angiogenin-PRI complex; P:activation of phospholipase A2 activity; F:protein homodimerization activity; P:negative regulation of smooth muscle cell proliferation; P:positive regulation of protein secretion; P:nucleic acid phosphodiester bond hydrolysis; P:RNA phosphodiester bond hydrolysis	IPR001461 (PRINTS); IPR033121 (PFAM); IPR021109 (G3DSA:2.40.70.GENE3D); IPR021109 (G3DSA:2.40.70.GENE3D); IPR001461 (PANTHER); PTHR13683:SF328 (PANTHER); IPR001969 (PROSITE_PATTERNS); SIGNAL_PEPTIDE_N_REGION (PHOBIUS); SIGNAL_PEPTIDE_H_REGION (PHOBIUS); NON_CYTOPLASMIC_DOMAIN (PHOBIUS); SIGNAL_PEPTIDE (PHOBIUS); SIGNAL_PEPTIDE_C_REGION (PHOBIUS); IPR033121 (PROSITE_PROFILES); IPR034163 (CDD); SignalP-TM (SIGNALP_GRAM_POSITIVE); SignalP-noTM (SIGNALP_GRAM_NEGATIVE); SignalP-noTM (SIGNALP_EUK); IPR021109 (SUPERFAMILY); TMhelix (TMHMM)	F:GO:0004190; P:GO:0006508	F:aspartic-type endopeptidase activity; P:proteolysis	OG0001783	Y5950_ASPFU Putative aspergillopepsin A-like aspartic endopeptidase AFUA_2G15950 OS=Neosartorya fumigata (strain ATCC MYA-4609 / Af293 / CBS 101355 / FGSC A1100) OX=330879 GN=AFUA_2G15950 PE=3 SV=2
g2576.t1	ESM_1	4116947	4119026	-	-	-	-	F:GO:0005096; F:GO:0005216; F:GO:0005244; F:GO:0005249; F:GO:0005251; F:GO:0005267; F:GO:0005515; C:GO:0005886; C:GO:0005887; P:GO:0006811; P:GO:0006813; P:GO:0006886; C:GO:0008076; C:GO:0016020; C:GO:0016021; C:GO:0030424; F:GO:0031267; C:GO:0034705; P:GO:0034765; C:GO:0043679; P:GO:0051260; P:GO:0055085; P:GO:0071805; P:GO:0090630	F:GTPase activator activity; F:ion channel activity; F:voltage-gated ion channel activity; F:voltage-gated potassium channel activity; F:delayed rectifier potassium channel activity; F:potassium channel activity; F:protein binding; C:plasma membrane; C:integral component of plasma membrane; P:ion transport; P:potassium ion transport; P:intracellular protein transport; C:voltage-gated potassium channel complex; C:membrane; C:integral component of membrane; C:axon; F:small GTPase binding; C:potassium channel complex; P:regulation of ion transmembrane transport; C:axon terminus; P:protein homooligomerization; P:transmembrane transport; P:potassium ion transmembrane transport; P:activation of GTPase activity	IPR003663 (PRINTS); IPR003663 (TIGRFAM); IPR005828 (PFAM); G3DSA:1.20.1250.20 (GENE3D); PTHR23500:SF76 (PANTHER); PTHR23500 (PANTHER); IPR005829 (PROSITE_PATTERNS); IPR005829 (PROSITE_PATTERNS); NON_CYTOPLASMIC_DOMAIN (PHOBIUS); TRANSMEMBRANE (PHOBIUS); NON_CYTOPLASMIC_DOMAIN (PHOBIUS); NON_CYTOPLASMIC_DOMAIN (PHOBIUS); NON_CYTOPLASMIC_DOMAIN (PHOBIUS); TRANSMEMBRANE (PHOBIUS); TRANSMEMBRANE (PHOBIUS); TRANSMEMBRANE (PHOBIUS); TRANSMEMBRANE (PHOBIUS); TRANSMEMBRANE (PHOBIUS); TRANSMEMBRANE (PHOBIUS); CYTOPLASMIC_DOMAIN (PHOBIUS); CYTOPLASMIC_DOMAIN (PHOBIUS); TRANSMEMBRANE (PHOBIUS); CYTOPLASMIC_DOMAIN (PHOBIUS); CYTOPLASMIC_DOMAIN (PHOBIUS); TRANSMEMBRANE (PHOBIUS); NON_CYTOPLASMIC_DOMAIN (PHOBIUS); CYTOPLASMIC_DOMAIN (PHOBIUS); CYTOPLASMIC_DOMAIN (PHOBIUS); TRANSMEMBRANE (PHOBIUS); TRANSMEMBRANE (PHOBIUS); TRANSMEMBRANE (PHOBIUS); NON_CYTOPLASMIC_DOMAIN (PHOBIUS); CYTOPLASMIC_DOMAIN (PHOBIUS); IPR020846 (PROSITE_PROFILES); IPR020846 (CDD); IPR036259 (SUPERFAMILY); TMhelix (TMHMM); TMhelix (TMHMM); TMhelix (TMHMM); TMhelix (TMHMM); TMhelix (TMHMM); TMhelix (TMHMM); TMhelix (TMHMM); TMhelix (TMHMM); TMhelix (TMHMM); TMhelix (TMHMM); TMhelix (TMHMM); TMhelix (TMHMM)	F:GO:0005215; C:GO:0016020; C:GO:0016021; F:GO:0022857; P:GO:0055085	F:transporter activity; C:membrane; C:integral component of membrane; F:transmembrane transporter activity; P:transmembrane transport	OG0001781	MF127_ASPFN MFS glucose transporter mfs1 OS=Aspergillus flavus (strain ATCC 200026 / FGSC A1120 / NRRL 3357 / JCM 12722 / SRRC 167) OX=332952 GN=mfs1 PE=2 SV=1
g2577.t1	ESM_1	4119249	4121053	-	-	-	-	-	-	Coil (COILS); mobidb-lite (MOBIDB_LITE)	no GO terms	no GO terms	OG0001779	---NA---
g2578.t1	ESM_1	4121698	4122121	-	-	-	-	-	-	CYTOPLASMIC_DOMAIN (PHOBIUS); TRANSMEMBRANE (PHOBIUS); NON_CYTOPLASMIC_DOMAIN (PHOBIUS); TMhelix (TMHMM)	no GO terms	no GO terms	OG0001778	---NA---
g2579.t1	ESM_1	4122961	4123830	-	-	-	-	-	-	G3DSA:3.40.30.10 (GENE3D); IPR004045 (PFAM); TRANSMEMBRANE (PHOBIUS); CYTOPLASMIC_DOMAIN (PHOBIUS); NON_CYTOPLASMIC_DOMAIN (PHOBIUS); IPR004045 (PROSITE_PROFILES); cd00570 (CDD); IPR036249 (SUPERFAMILY)	F:GO:0005515	F:protein binding	OG0001777	---NA---
g2580.t1	ESM_1	4125073	4125502	-	SP	-	-	-	-	IPR027379 (PFAM); NON_CYTOPLASMIC_DOMAIN (PHOBIUS); SIGNAL_PEPTIDE_H_REGION (PHOBIUS); TRANSMEMBRANE (PHOBIUS); TRANSMEMBRANE (PHOBIUS); NON_CYTOPLASMIC_DOMAIN (PHOBIUS); SIGNAL_PEPTIDE (PHOBIUS); SIGNAL_PEPTIDE_C_REGION (PHOBIUS); SIGNAL_PEPTIDE_N_REGION (PHOBIUS); CYTOPLASMIC_DOMAIN (PHOBIUS); SignalP-TM (SIGNALP_EUK); SignalP-TM (SIGNALP_GRAM_POSITIVE); SignalP-TM (SIGNALP_GRAM_NEGATIVE); TMhelix (TMHMM); TMhelix (TMHMM); TMhelix (TMHMM)	no GO terms	no GO terms	OG0001776	---NA---
g2581.t1	ESM_1	4126664	4129822	-	-	-	-	-	-	IPR031924 (PFAM); IPR029018 (G3DSA:3.30.379.GENE3D); G3DSA:2.60.120.1620 (GENE3D); G3DSA:1.20.58.2150 (GENE3D); G3DSA:3.20.20.520 (GENE3D); PTHR37842 (PANTHER); IPR029018 (SUPERFAMILY)	no GO terms	no GO terms	OG0001774	---NA---
g2582.t1	ESM_1	4130618	4132665	-	-	-	-	F:GO:0000166; P:GO:0003407; F:GO:0005388; F:GO:0005515; F:GO:0005516; F:GO:0005524; C:GO:0005886; P:GO:0006811; P:GO:0006816; P:GO:0006874; P:GO:0007420; C:GO:0009986; F:GO:0015085; C:GO:0016020; C:GO:0016021; F:GO:0019829; F:GO:0030165; C:GO:0043231; C:GO:0045121; F:GO:0046872; P:GO:0051480; P:GO:0070588; C:GO:0098688; C:GO:0098978; C:GO:0098982; C:GO:0099056; P:GO:0099509; F:GO:1905056; P:GO:1990034	F:nucleotide binding; P:neural retina development; F:calcium transmembrane transporter activity, phosphorylative mechanism; F:protein binding; F:calmodulin binding; F:ATP binding; C:plasma membrane; P:ion transport; P:calcium ion transport; P:cellular calcium ion homeostasis; P:brain development; C:cell surface; F:calcium ion transmembrane transporter activity; C:membrane; C:integral component of membrane; F:ATPase-coupled cation transmembrane transporter activity; F:PDZ domain binding; C:intracellular membrane-bounded organelle; C:membrane raft; F:metal ion binding; P:regulation of cytosolic calcium ion concentration; P:calcium ion transmembrane transport; C:parallel fiber to Purkinje cell synapse; C:glutamatergic synapse; C:GABA-ergic synapse; C:integral component of presynaptic membrane; P:regulation of presynaptic cytosolic calcium ion concentration; F:calcium-transporting ATPase activity involved in regulation of presynaptic cytosolic calcium ion concentration; P:calcium ion export across plasma membrane	IPR003663 (TIGRFAM); IPR005828 (PFAM); G3DSA:1.20.1250.20 (GENE3D); PTHR23500:SF51 (PANTHER); PTHR23500 (PANTHER); IPR005829 (PROSITE_PATTERNS); CYTOPLASMIC_DOMAIN (PHOBIUS); NON_CYTOPLASMIC_DOMAIN (PHOBIUS); NON_CYTOPLASMIC_DOMAIN (PHOBIUS); TRANSMEMBRANE (PHOBIUS); CYTOPLASMIC_DOMAIN (PHOBIUS); NON_CYTOPLASMIC_DOMAIN (PHOBIUS); TRANSMEMBRANE (PHOBIUS); NON_CYTOPLASMIC_DOMAIN (PHOBIUS); CYTOPLASMIC_DOMAIN (PHOBIUS); TRANSMEMBRANE (PHOBIUS); TRANSMEMBRANE (PHOBIUS); CYTOPLASMIC_DOMAIN (PHOBIUS); TRANSMEMBRANE (PHOBIUS); TRANSMEMBRANE (PHOBIUS); TRANSMEMBRANE (PHOBIUS); TRANSMEMBRANE (PHOBIUS); NON_CYTOPLASMIC_DOMAIN (PHOBIUS); CYTOPLASMIC_DOMAIN (PHOBIUS); TRANSMEMBRANE (PHOBIUS); CYTOPLASMIC_DOMAIN (PHOBIUS); TRANSMEMBRANE (PHOBIUS); TRANSMEMBRANE (PHOBIUS); TRANSMEMBRANE (PHOBIUS); CYTOPLASMIC_DOMAIN (PHOBIUS); NON_CYTOPLASMIC_DOMAIN (PHOBIUS); IPR020846 (PROSITE_PROFILES); IPR020846 (CDD); IPR036259 (SUPERFAMILY); TMhelix (TMHMM); TMhelix (TMHMM); TMhelix (TMHMM); TMhelix (TMHMM); TMhelix (TMHMM); TMhelix (TMHMM); TMhelix (TMHMM); TMhelix (TMHMM); TMhelix (TMHMM); TMhelix (TMHMM); TMhelix (TMHMM); TMhelix (TMHMM)	F:GO:0005215; C:GO:0016020; C:GO:0016021; F:GO:0022857; P:GO:0055085	F:transporter activity; C:membrane; C:integral component of membrane; F:transmembrane transporter activity; P:transmembrane transport	OG0001771	LACP_KLULA Lactose permease OS=Kluyveromyces lactis (strain ATCC 8585 / CBS 2359 / DSM 70799 / NBRC 1267 / NRRL Y-1140 / WM37) OX=284590 GN=LAC12 PE=3 SV=1
g2583.t1	ESM_1	4135682	4136941	-	-	-	-	-	-	mobidb-lite (MOBIDB_LITE)	no GO terms	no GO terms	OG0001768	---NA---
g2584.t1	ESM_1	4137549	4138196	EFF	-	-	-	-	-	no IPS match	no IPS match	no IPS match	OG0001766	---NA---
g2585.t1	ESM_1	4139438	4143391	-	-	-	-	F:GO:0003824; F:GO:0004553; F:GO:0016740; F:GO:0031177	F:catalytic activity; F:hydrolase activity, hydrolyzing O-glycosyl compounds; F:transferase activity; F:phosphopantetheine binding	Coil (COILS); IPR004358 (PRINTS); IPR003661 (SMART); IPR001789 (SMART); IPR003594 (SMART); IPR000014 (SMART); G3DSA:3.30.450.20 (GENE3D); IPR001789 (PFAM); G3DSA:1.10.287.130 (GENE3D); G3DSA:3.30.450.20 (GENE3D); IPR000014 (TIGRFAM); G3DSA:3.40.50.2300 (GENE3D); IPR000014 (PFAM); IPR003594 (PFAM); IPR036890 (G3DSA:3.30.565.GENE3D); mobidb-lite (MOBIDB_LITE); PTHR43719 (PANTHER); PTHR43719:SF23 (PANTHER); IPR001789 (PROSITE_PROFILES); IPR005467 (PROSITE_PROFILES); IPR000014 (PROSITE_PROFILES); IPR001789 (CDD); IPR003661 (CDD); IPR003594 (CDD); IPR000014 (CDD); IPR035965 (SUPERFAMILY); IPR036890 (SUPERFAMILY); IPR036097 (SUPERFAMILY); IPR011006 (SUPERFAMILY)	F:GO:0000155; P:GO:0000160; P:GO:0007165; P:GO:0016310; F:GO:0016772	F:phosphorelay sensor kinase activity; P:phosphorelay signal transduction system; P:signal transduction; P:phosphorylation; F:transferase activity, transferring phosphorus-containing groups	OG0001763	DHKK_DICDI Hybrid signal transduction histidine kinase K OS=Dictyostelium discoideum OX=44689 GN=dhkK PE=1 SV=1
g2586.t1	ESM_1	4149693	4150586	-	-	-	-	-	-	PTHR38790 (PANTHER)	no GO terms	no GO terms	OG0001756	---NA---
g2587.t1	ESM_1	4152678	4153838	-	-	-	-	-	-	IPR010730 (PFAM); PTHR39596 (PANTHER)	no GO terms	no GO terms	OG0000463	---NA---
g2588.t1	ESM_1	4154756	4156615	-	-	-	-	-	-	IPR002110 (PRINTS); IPR002110 (SMART); IPR036770 (G3DSA:1.25.40.GENE3D); IPR002110 (PFAM); IPR020683 (PFAM); IPR036770 (G3DSA:1.25.40.GENE3D); IPR036770 (G3DSA:1.25.40.GENE3D); IPR036770 (G3DSA:1.25.40.GENE3D); IPR002110 (PROSITE_PROFILES); IPR002110 (PROSITE_PROFILES); IPR002110 (PROSITE_PROFILES); IPR002110 (PROSITE_PROFILES); IPR002110 (PROSITE_PROFILES); IPR002110 (PROSITE_PROFILES); IPR002110 (PROSITE_PROFILES); IPR002110 (PROSITE_PROFILES); IPR002110 (PROSITE_PROFILES); IPR002110 (PROSITE_PROFILES); IPR002110 (PROSITE_PROFILES); IPR020683 (PROSITE_PROFILES); IPR020683 (CDD); IPR020683 (CDD); IPR020683 (CDD); IPR020683 (CDD); IPR036770 (SUPERFAMILY); IPR036770 (SUPERFAMILY)	F:GO:0005515	F:protein binding	OG0000462	ANR44_CHICK Serine/threonine-protein phosphatase 6 regulatory ankyrin repeat subunit B OS=Gallus gallus OX=9031 GN=ANKRD44 PE=2 SV=1
g2589.t1	ESM_1	4157986	4158429	-	-	-	-	-	-	mobidb-lite (MOBIDB_LITE)	no GO terms	no GO terms	OG0010897	---NA---
g2590.t1	ESM_1	4158464	4159394	-	-	-	-	-	-	Coil (COILS); IPR006073 (PFAM); G3DSA:3.40.50.300 (GENE3D); cd00882 (CDD); IPR027417 (SUPERFAMILY)	F:GO:0005525	F:GTP binding	OG0001749	---NA---
g2591.t1	ESM_1	4160752	4161791	-	-	-	-	-	-	mobidb-lite (MOBIDB_LITE)	no GO terms	no GO terms	OG0001747	---NA---
g2592.t1	ESM_1	4162125	4163522	-	-	-	-	F:GO:0003723; F:GO:0003824; F:GO:0004760; F:GO:0005198; C:GO:0005739; C:GO:0005759; C:GO:0005777; C:GO:0005782; P:GO:0007219; P:GO:0008360; F:GO:0008453; F:GO:0008483; P:GO:0009436; C:GO:0016021; F:GO:0016597; F:GO:0016740; C:GO:0019012; C:GO:0019028; P:GO:0019265; P:GO:0019448; F:GO:0030170; C:GO:0039617; F:GO:0042802; F:GO:0042803; P:GO:0042853; P:GO:0042866; C:GO:0043231; F:GO:0043621; P:GO:0046487; P:GO:0046724; P:GO:0051384; P:GO:0051591	F:RNA binding; F:catalytic activity; F:serine-pyruvate transaminase activity; F:structural molecule activity; C:mitochondrion; C:mitochondrial matrix; C:peroxisome; C:peroxisomal matrix; P:Notch signaling pathway; P:regulation of cell shape; F:alanine-glyoxylate transaminase activity; F:transaminase activity; P:glyoxylate catabolic process; C:integral component of membrane; F:amino acid binding; F:transferase activity; C:virion; C:viral capsid; P:glycine biosynthetic process, by transamination of glyoxylate; P:L-cysteine catabolic process; F:pyridoxal phosphate binding; C:T=3 icosahedral viral capsid; F:identical protein binding; F:protein homodimerization activity; P:L-alanine catabolic process; P:pyruvate biosynthetic process; C:intracellular membrane-bounded organelle; F:protein self-association; P:glyoxylate metabolic process; P:oxalic acid secretion; P:response to glucocorticoid; P:response to cAMP	IPR002410 (PRINTS); IPR005945 (PIRSF); IPR029058 (G3DSA:3.40.50.GENE3D); IPR000073 (PFAM); IPR005945 (TIGRFAM); PTHR43329 (PANTHER); PTHR43329:SF35 (PANTHER); IPR029058 (SUPERFAMILY)	P:GO:0006508; F:GO:0008233	P:proteolysis; F:peptidase activity	OG0001746	LAAA_PSEFS L-amino acid amidase OS=Pseudomonas fluorescens (strain SBW25) OX=216595 GN=laaA PE=3 SV=1
g2593.t1	ESM_1	4164369	4165487	-	-	-	-	P:GO:0000122; C:GO:0000785; F:GO:0000976; F:GO:0000978; F:GO:0000981; F:GO:0000987; F:GO:0001216; F:GO:0001228; P:GO:0001701; P:GO:0001755; P:GO:0002009; P:GO:0002052; F:GO:0003677; F:GO:0003682; F:GO:0003700; F:GO:0005515; C:GO:0005634; C:GO:0005654; C:GO:0005737; C:GO:0005739; C:GO:0005741; P:GO:0006355; P:GO:0006368; P:GO:0007422; F:GO:0008134; P:GO:0010626; P:GO:0010628; P:GO:0014003; P:GO:0014015; C:GO:0016020; P:GO:0022010; P:GO:0030154; P:GO:0030318; C:GO:0031315; P:GO:0031643; P:GO:0032808; P:GO:0035690; F:GO:0042802; P:GO:0043066; P:GO:0045892; P:GO:0045893; P:GO:0045944; P:GO:0048469; P:GO:0048484; P:GO:0048546; P:GO:0048589; P:GO:0048709; P:GO:0048863; P:GO:0061138; P:GO:0071393; P:GO:0090090; F:GO:1990841	P:negative regulation of transcription by RNA polymerase II; C:chromatin; F:transcription regulatory region sequence-specific DNA binding; F:RNA polymerase II cis-regulatory region sequence-specific DNA binding; F:DNA-binding transcription factor activity, RNA polymerase II-specific; F:cis-regulatory region sequence-specific DNA binding; F:DNA-binding transcription activator activity; F:DNA-binding transcription activator activity, RNA polymerase II-specific; P:in utero embryonic development; P:neural crest cell migration; P:morphogenesis of an epithelium; P:positive regulation of neuroblast proliferation; F:DNA binding; F:chromatin binding; F:DNA-binding transcription factor activity; F:protein binding; C:nucleus; C:nucleoplasm; C:cytoplasm; C:mitochondrion; C:mitochondrial outer membrane; P:regulation of transcription, DNA-templated; P:transcription elongation from RNA polymerase II promoter; P:peripheral nervous system development; F:transcription factor binding; P:negative regulation of Schwann cell proliferation; P:positive regulation of gene expression; P:oligodendrocyte development; P:positive regulation of gliogenesis; C:membrane; P:central nervous system myelination; P:cell differentiation; P:melanocyte differentiation; C:extrinsic component of mitochondrial outer membrane; P:positive regulation of myelination; P:lacrimal gland development; P:cellular response to drug; F:identical protein binding; P:negative regulation of apoptotic process; P:negative regulation of transcription, DNA-templated; P:positive regulation of transcription, DNA-templated; P:positive regulation of transcription by RNA polymerase II; P:cell maturation; P:enteric nervous system development; P:digestive tract morphogenesis; P:developmental growth; P:oligodendrocyte differentiation; P:stem cell differentiation; P:morphogenesis of a branching epithelium; P:cellular response to progesterone stimulus; P:negative regulation of canonical Wnt signaling pathway; F:promoter-specific chromatin binding	IPR021765 (PFAM); mobidb-lite (MOBIDB_LITE); PTHR33365:SF6 (PANTHER); IPR021765 (PANTHER); NON_CYTOPLASMIC_DOMAIN (PHOBIUS); TRANSMEMBRANE (PHOBIUS); CYTOPLASMIC_DOMAIN (PHOBIUS); TMhelix (TMHMM)	P:GO:0043386	P:mycotoxin biosynthetic process	OG0001743	CCTP_TALIS Phenylalanine aminomutase (L-beta-phenylalanine forming) OS=Talaromyces islandicus OX=28573 GN=cctP PE=3 SV=1
g2594.t1	ESM_1	4165980	4166386	-	SP	-	-	-	-	mobidb-lite (MOBIDB_LITE); NON_CYTOPLASMIC_DOMAIN (PHOBIUS); SIGNAL_PEPTIDE_N_REGION (PHOBIUS); SIGNAL_PEPTIDE (PHOBIUS); SIGNAL_PEPTIDE_H_REGION (PHOBIUS); SIGNAL_PEPTIDE_C_REGION (PHOBIUS); SignalP-TM (SIGNALP_EUK); SignalP-TM (SIGNALP_GRAM_POSITIVE)	no GO terms	no GO terms	OG0001741	---NA---
g2595.t1	ESM_1	4169754	4170723	-	-	-	-	-	-	PTHR33048 (PANTHER); TRANSMEMBRANE (PHOBIUS); NON_CYTOPLASMIC_DOMAIN (PHOBIUS); NON_CYTOPLASMIC_DOMAIN (PHOBIUS); SIGNAL_PEPTIDE_N_REGION (PHOBIUS); CYTOPLASMIC_DOMAIN (PHOBIUS); CYTOPLASMIC_DOMAIN (PHOBIUS); NON_CYTOPLASMIC_DOMAIN (PHOBIUS); SIGNAL_PEPTIDE_H_REGION (PHOBIUS); SIGNAL_PEPTIDE_C_REGION (PHOBIUS); TRANSMEMBRANE (PHOBIUS); SIGNAL_PEPTIDE (PHOBIUS); TRANSMEMBRANE (PHOBIUS); TRANSMEMBRANE (PHOBIUS); TMhelix (TMHMM); TMhelix (TMHMM); TMhelix (TMHMM); TMhelix (TMHMM); TMhelix (TMHMM)	no GO terms	no GO terms	OG0001736	---NA---
g2596.t1	ESM_1	4170831	4171305	-	-	-	-	-	-	mobidb-lite (MOBIDB_LITE); TRANSMEMBRANE (PHOBIUS); NON_CYTOPLASMIC_DOMAIN (PHOBIUS); CYTOPLASMIC_DOMAIN (PHOBIUS)	no GO terms	no GO terms	OG0001734	---NA---
g2597.t1	ESM_1	4171998	4172651	-	-	-	-	-	-	G3DSA:3.40.630.30 (GENE3D); IPR000182 (PFAM); PTHR43792 (PANTHER); IPR016181 (SUPERFAMILY)	no GO terms	no GO terms	OG0001732	YP20_BACLI Uncharacterized N-acetyltransferase p20 OS=Bacillus licheniformis OX=1402 GN=p20 PE=4 SV=1
g2598.t1	ESM_1	4174543	4175107	-	SP	-	-	-	-	IPR018466 (PFAM); PTHR40633 (PANTHER); SIGNAL_PEPTIDE_C_REGION (PHOBIUS); SIGNAL_PEPTIDE (PHOBIUS); SIGNAL_PEPTIDE_H_REGION (PHOBIUS); NON_CYTOPLASMIC_DOMAIN (PHOBIUS); SIGNAL_PEPTIDE_N_REGION (PHOBIUS); SignalP-noTM (SIGNALP_GRAM_NEGATIVE); SignalP-noTM (SIGNALP_EUK); SignalP-TM (SIGNALP_GRAM_POSITIVE)	no GO terms	no GO terms	OG0000461	---NA---
g2599.t1	ESM_1	4176636	4179192	-	-	-	-	F:GO:0004129; C:GO:0005739; C:GO:0005886; P:GO:0009060; C:GO:0016020; C:GO:0016021; P:GO:0016032; P:GO:0019050; F:GO:0020037; P:GO:0022900; P:GO:0039526; P:GO:0055114; P:GO:1902600	F:cytochrome-c oxidase activity; C:mitochondrion; C:plasma membrane; P:aerobic respiration; C:membrane; C:integral component of membrane; P:viral process; P:suppression by virus of host apoptotic process; F:heme binding; P:electron transport chain; P:modulation by virus of host apoptotic process; P:oxidation-reduction process; P:proton transmembrane transport	IPR003593 (SMART); IPR003959 (PFAM); G3DSA:3.40.50.300 (GENE3D); mobidb-lite (MOBIDB_LITE); mobidb-lite (MOBIDB_LITE); PTHR23389 (PANTHER); PTHR23389:SF3 (PANTHER); cd00009 (CDD); IPR027417 (SUPERFAMILY)	F:GO:0005524	F:ATP binding	OG0001728	CTF18_EMENI Chromosome transmission fidelity protein 18 OS=Emericella nidulans (strain FGSC A4 / ATCC 38163 / CBS 112.46 / NRRL 194 / M139) OX=227321 GN=ctf18 PE=3 SV=1
g2600.t1	ESM_1	4183805	4185139	-	-	-	-	-	-	mobidb-lite (MOBIDB_LITE); mobidb-lite (MOBIDB_LITE)	no GO terms	no GO terms	OG0001720	---NA---
g2601.t1	ESM_1	4186456	4187952	-	-	-	-	F:GO:0000166; F:GO:0003723; F:GO:0003824; F:GO:0005524; P:GO:0006400; P:GO:0008033; P:GO:0008152; F:GO:0008486; P:GO:0016032; F:GO:0016740; F:GO:0016787; P:GO:0034605; P:GO:0039657; C:GO:0044165; C:GO:0044168; F:GO:0046872; F:GO:0052381; F:GO:0052840; F:GO:0052842; P:GO:1990497	F:nucleotide binding; F:RNA binding; F:catalytic activity; F:ATP binding; P:tRNA modification; P:tRNA processing; P:metabolic process; F:diphosphoinositol-polyphosphate diphosphatase activity; P:viral process; F:transferase activity; F:hydrolase activity; P:cellular response to heat; P:suppression by virus of host gene expression; C:host cell endoplasmic reticulum; C:host cell rough endoplasmic reticulum; F:metal ion binding; F:tRNA dimethylallyltransferase activity; F:inositol diphosphate tetrakisphosphate diphosphatase activity; F:inositol diphosphate pentakisphosphate diphosphatase activity; P:regulation of cytoplasmic translation in response to stress	IPR006680 (PFAM); IPR011059 (G3DSA:2.30.40.GENE3D); G3DSA:3.20.20.140 (GENE3D); IPR014311 (PTHR11271:PANTHER); PTHR11271 (PANTHER); IPR011059 (SUPERFAMILY); IPR032466 (SUPERFAMILY)	P:GO:0006147; F:GO:0008270; F:GO:0008892; F:GO:0016787; F:GO:0016810	P:guanine catabolic process; F:zinc ion binding; F:guanine deaminase activity; F:hydrolase activity; F:hydrolase activity, acting on carbon-nitrogen (but not peptide) bonds	OG0001718	GUAD_SCHPO Probable guanine deaminase OS=Schizosaccharomyces pombe (strain 972 / ATCC 24843) OX=284812 GN=SPCC1672.03c PE=3 SV=1
g2602.t1	ESM_1	4188859	4195227	-	-	-	-	-	-	IPR003965 (PRINTS); IPR020801 (SMART); G3DSA:1.10.110.40 (GENE3D); PF13452 (PFAM); G3DSA:1.20.930.70 (GENE3D); IPR013785 (G3DSA:3.20.20.GENE3D); IPR032088 (PFAM); G3DSA:3.10.129.10 (GENE3D); G3DSA:3.30.70.3320 (GENE3D); IPR002539 (PFAM); IPR001227 (G3DSA:3.40.366.GENE3D); G3DSA:3.30.1120.100 (GENE3D); G3DSA:3.30.70.2430 (GENE3D); G3DSA:3.10.129.50 (GENE3D); G3DSA:1.20.1050.120 (GENE3D); IPR016452 (PIRSF); IPR001227 (G3DSA:3.40.366.GENE3D); IPR013785 (G3DSA:3.20.20.GENE3D); IPR014043 (PFAM); IPR013565 (PFAM); mobidb-lite (MOBIDB_LITE); PTHR10982:SF21 (PANTHER); PTHR10982 (PANTHER); cd03447 (CDD); IPR029069 (SUPERFAMILY); IPR029069 (SUPERFAMILY); IPR016035 (SUPERFAMILY); IPR016035 (SUPERFAMILY)	F:GO:0003824; F:GO:0004312; F:GO:0004318; C:GO:0005835; P:GO:0006633; P:GO:0008152; F:GO:0016740; P:GO:0055114	F:catalytic activity; F:fatty acid synthase activity; F:enoyl-[acyl-carrier-protein] reductase (NADH) activity; C:fatty acid synthase complex; P:fatty acid biosynthetic process; P:metabolic process; F:transferase activity; P:oxidation-reduction process	OG0001717	FAS1_YARLI Fatty acid synthase subunit beta OS=Yarrowia lipolytica (strain CLIB 122 / E 150) OX=284591 GN=FAS1 PE=3 SV=2
g2603.t1	ESM_1	4198792	4204473	-	-	-	-	C:GO:0005737	C:cytoplasm	IPR008278 (PFAM); IPR037143 (G3DSA:3.90.470.GENE3D); IPR016039 (G3DSA:3.40.47.GENE3D); IPR004568 (TIGRFAM); IPR014031 (PFAM); IPR014030 (PFAM); G3DSA:3.90.25.70 (GENE3D); IPR026025 (PIRSF); G3DSA:3.30.70.2490 (GENE3D); PTHR10982 (PANTHER); IPR018201 (PROSITE_PATTERNS); IPR004568 (PRODOM); IPR002582 (HAMAP); IPR009081 (PROSITE_PROFILES); cd08950 (CDD); cd00828 (CDD); IPR016035 (SUPERFAMILY); IPR016039 (SUPERFAMILY); IPR016039 (SUPERFAMILY); IPR037143 (SUPERFAMILY); IPR036291 (SUPERFAMILY)	F:GO:0000287; F:GO:0003824; F:GO:0004312; P:GO:0006633; P:GO:0008152; F:GO:0008897; P:GO:0042759	F:magnesium ion binding; F:catalytic activity; F:fatty acid synthase activity; P:fatty acid biosynthetic process; P:metabolic process; F:holo-[acyl-carrier-protein] synthase activity; P:long-chain fatty acid biosynthetic process	OG0001714	FAS2_PENPA Fatty acid synthase subunit alpha OS=Penicillium patulum OX=5078 GN=FAS2 PE=3 SV=1
g2604.t1	ESM_1	4206508	4207678	-	-	-	-	-	-	Coil (COILS); IPR001279 (SMART); IPR001279 (PFAM); IPR036866 (G3DSA:3.60.15.GENE3D); PTHR23200:SF56 (PANTHER); PTHR23200 (PANTHER); cd07730 (CDD); IPR036866 (SUPERFAMILY)	no GO terms	no GO terms	OG0000205	MPADE_PENRF Cytochrome P450 monooxygenase mpaDE OS=Penicillium roqueforti (strain FM164) OX=1365484 GN=mpaDE PE=3 SV=1
g2605.t1	ESM_1	4210502	4211931	-	-	-	-	-	-	mobidb-lite (MOBIDB_LITE); mobidb-lite (MOBIDB_LITE); mobidb-lite (MOBIDB_LITE)	no GO terms	no GO terms	OG0001709	---NA---
g2606.t1	ESM_1	4218971	4222545	-	-	-	-	-	-	Coil (COILS); IPR001452 (SMART); G3DSA:2.30.30.40 (GENE3D); IPR001452 (PFAM); mobidb-lite (MOBIDB_LITE); mobidb-lite (MOBIDB_LITE); IPR001452 (PROSITE_PROFILES); IPR035552 (CDD); IPR036028 (SUPERFAMILY)	F:GO:0005515	F:protein binding	OG0010898	YFHH_SCHPO SH3 domain-containing protein C23A1.17 OS=Schizosaccharomyces pombe (strain 972 / ATCC 24843) OX=284812 GN=SPAC23A1.17 PE=1 SV=1
g2607.t1	ESM_1	4223911	4224792	-	-	-	-	-	-	IPR007308 (PFAM); IPR038534 (G3DSA:1.25.40.GENE3D); mobidb-lite (MOBIDB_LITE); mobidb-lite (MOBIDB_LITE); mobidb-lite (MOBIDB_LITE); PTHR14732 (PANTHER); IPR007308 (PROSITE_PROFILES)	no GO terms	no GO terms	OG0001700	---NA---
g2608.t1	ESM_1	4225318	4225953	-	-	-	-	C:GO:0000785; F:GO:0000977; F:GO:0000978; F:GO:0000981; P:GO:0003357; F:GO:0003677; C:GO:0005634; P:GO:0006355; P:GO:0007275; P:GO:0007399; P:GO:0021523; P:GO:0021623; P:GO:0021642; P:GO:0021703; P:GO:0030901; P:GO:0043576; P:GO:0045944; P:GO:0048483; P:GO:0048484; P:GO:0048485; P:GO:0048486	C:chromatin; F:RNA polymerase II transcription regulatory region sequence-specific DNA binding; F:RNA polymerase II cis-regulatory region sequence-specific DNA binding; F:DNA-binding transcription factor activity, RNA polymerase II-specific; P:noradrenergic neuron differentiation; F:DNA binding; C:nucleus; P:regulation of transcription, DNA-templated; P:multicellular organism development; P:nervous system development; P:somatic motor neuron differentiation; P:oculomotor nerve formation; P:trochlear nerve formation; P:locus ceruleus development; P:midbrain development; P:regulation of respiratory gaseous exchange; P:positive regulation of transcription by RNA polymerase II; P:autonomic nervous system development; P:enteric nervous system development; P:sympathetic nervous system development; P:parasympathetic nervous system development	IPR036401 (G3DSA:1.10.60.GENE3D); IPR001210 (PFAM); mobidb-lite (MOBIDB_LITE); PTHR10732:SF0 (PANTHER); IPR001210 (PANTHER); IPR018273 (PROSITE_PATTERNS); IPR001210 (HAMAP); IPR036401 (SUPERFAMILY)	F:GO:0003735; C:GO:0005622; C:GO:0005840; P:GO:0006412	F:structural constituent of ribosome; C:intracellular anatomical structure; C:ribosome; P:translation	OG0001699	RS17_NEUCR 40S ribosomal protein S17 OS=Neurospora crassa (strain ATCC 24698 / 74-OR23-1A / CBS 708.71 / DSM 1257 / FGSC 987) OX=367110 GN=rps-17 PE=3 SV=1
g2609.t1	ESM_1	4226440	4227846	-	-	-	-	-	-	Coil (COILS); IPR016712 (PFAM); mobidb-lite (MOBIDB_LITE); mobidb-lite (MOBIDB_LITE); PTHR31344:SF3 (PANTHER); PTHR31344 (PANTHER); SignalP-TM (SIGNALP_GRAM_POSITIVE)	no GO terms	no GO terms	OG0001698	RT51_SCHPO 37S ribosomal protein mrp51, mitochondrial OS=Schizosaccharomyces pombe (strain 972 / ATCC 24843) OX=284812 GN=mrp51 PE=3 SV=2
g2610.t1	ESM_1	4229477	4232423	-	-	-	-	-	-	IPR000795 (PRINTS); IPR000640 (SMART); IPR005517 (SMART); G3DSA:3.30.70.870 (GENE3D); PF14492 (PFAM); IPR005517 (PFAM); IPR014721 (G3DSA:3.30.230.GENE3D); G3DSA:2.40.30.10 (GENE3D); G3DSA:3.40.50.300 (GENE3D); IPR005225 (TIGRFAM); G3DSA:3.30.70.240 (GENE3D); IPR004161 (PFAM); G3DSA:3.90.1430.10 (GENE3D); IPR000795 (PFAM); IPR000640 (PFAM); PTHR42908 (PANTHER); PTHR42908:SF10 (PANTHER); IPR031157 (PROSITE_PATTERNS); IPR000795 (PROSITE_PROFILES); cd01681 (CDD); cd16261 (CDD); cd01885 (CDD); cd04096 (CDD); IPR035647 (SUPERFAMILY); IPR027417 (SUPERFAMILY); IPR035647 (SUPERFAMILY); IPR009000 (SUPERFAMILY); IPR020568 (SUPERFAMILY)	F:GO:0003924; F:GO:0005525	F:GTPase activity; F:GTP binding	OG0001696	EF2_NEUCR Elongation factor 2 OS=Neurospora crassa (strain ATCC 24698 / 74-OR23-1A / CBS 708.71 / DSM 1257 / FGSC 987) OX=367110 GN=cot-3 PE=3 SV=3
g2611.t1	ESM_1	4233387	4233662	-	-	-	-	-	-	SIGNAL_PEPTIDE_N_REGION (PHOBIUS); SIGNAL_PEPTIDE (PHOBIUS); SIGNAL_PEPTIDE_C_REGION (PHOBIUS); SIGNAL_PEPTIDE_H_REGION (PHOBIUS); NON_CYTOPLASMIC_DOMAIN (PHOBIUS)	no GO terms	no GO terms	OG0010899	---NA---
g2612.t1	ESM_1	4235082	4237851	-	-	-	-	-	-	Coil (COILS); IPR000504 (SMART); G3DSA:1.20.1390.10 (GENE3D); IPR002483 (PFAM); IPR000504 (PFAM); IPR012677 (G3DSA:3.30.70.GENE3D); mobidb-lite (MOBIDB_LITE); mobidb-lite (MOBIDB_LITE); mobidb-lite (MOBIDB_LITE); mobidb-lite (MOBIDB_LITE); mobidb-lite (MOBIDB_LITE); mobidb-lite (MOBIDB_LITE); PTHR14398 (PANTHER); PTHR14398:SF0 (PANTHER); IPR000571 (PROSITE_PROFILES); IPR000504 (PROSITE_PROFILES); cd12257 (CDD); IPR035979 (SUPERFAMILY)	F:GO:0003676; P:GO:0006397; F:GO:0046872	F:nucleic acid binding; P:mRNA processing; F:metal ion binding	OG0001691	YHP4_SCHPO Uncharacterized RNA-binding protein C902.04 OS=Schizosaccharomyces pombe (strain 972 / ATCC 24843) OX=284812 GN=SPBC902.04 PE=1 SV=1
g2613.t1	ESM_1	4239525	4241415	-	-	-	-	-	-	IPR003171 (PFAM); IPR004621 (TIGRFAM); G3DSA:3.20.20.220 (GENE3D); PTHR21091:SF162 (PANTHER); PTHR21091 (PANTHER); IPR003171 (CDD); IPR029041 (SUPERFAMILY)	F:GO:0004489; P:GO:0006555; P:GO:0055114	F:methylenetetrahydrofolate reductase (NAD(P)H) activity; P:methionine metabolic process; P:oxidation-reduction process	OG0001689	MTHR1_SCHPO Methylenetetrahydrofolate reductase 1 OS=Schizosaccharomyces pombe (strain 972 / ATCC 24843) OX=284812 GN=met9 PE=1 SV=1
g2614.t1	ESM_1	4242905	4244519	-	-	-	-	F:GO:0005509; C:GO:0005634; C:GO:0005737; F:GO:0046872	F:calcium ion binding; C:nucleus; C:cytoplasm; F:metal ion binding	G3DSA:1.20.1250.20 (GENE3D); IPR011701 (PFAM); PTHR23502 (PANTHER); PTHR23502:SF60 (PANTHER); IPR005829 (PROSITE_PATTERNS); TRANSMEMBRANE (PHOBIUS); TRANSMEMBRANE (PHOBIUS); NON_CYTOPLASMIC_DOMAIN (PHOBIUS); TRANSMEMBRANE (PHOBIUS); TRANSMEMBRANE (PHOBIUS); CYTOPLASMIC_DOMAIN (PHOBIUS); TRANSMEMBRANE (PHOBIUS); NON_CYTOPLASMIC_DOMAIN (PHOBIUS); NON_CYTOPLASMIC_DOMAIN (PHOBIUS); CYTOPLASMIC_DOMAIN (PHOBIUS); TRANSMEMBRANE (PHOBIUS); CYTOPLASMIC_DOMAIN (PHOBIUS); CYTOPLASMIC_DOMAIN (PHOBIUS); TRANSMEMBRANE (PHOBIUS); TRANSMEMBRANE (PHOBIUS); TRANSMEMBRANE (PHOBIUS); TRANSMEMBRANE (PHOBIUS); NON_CYTOPLASMIC_DOMAIN (PHOBIUS); NON_CYTOPLASMIC_DOMAIN (PHOBIUS); CYTOPLASMIC_DOMAIN (PHOBIUS); NON_CYTOPLASMIC_DOMAIN (PHOBIUS); CYTOPLASMIC_DOMAIN (PHOBIUS); TRANSMEMBRANE (PHOBIUS); IPR020846 (PROSITE_PROFILES); IPR020846 (CDD); IPR036259 (SUPERFAMILY); TMhelix (TMHMM); TMhelix (TMHMM); TMhelix (TMHMM); TMhelix (TMHMM); TMhelix (TMHMM); TMhelix (TMHMM); TMhelix (TMHMM); TMhelix (TMHMM); TMhelix (TMHMM); TMhelix (TMHMM)	F:GO:0005215; C:GO:0016021; P:GO:0055085	F:transporter activity; C:integral component of membrane; P:transmembrane transport	OG0001685	MF227_ASPFN Probable efflux pump mfs2 OS=Aspergillus flavus (strain ATCC 200026 / FGSC A1120 / NRRL 3357 / JCM 12722 / SRRC 167) OX=332952 GN=mfs2 PE=2 SV=1
g2615.t1	ESM_1	4247095	4247439	EFF	-	-	-	-	-	no IPS match	no IPS match	no IPS match	OG0010900	---NA---
g2616.t1	ESM_1	4248266	4250572	-	-	SM	ESM_1_4247357_4292390_NRPS	F:GO:0000166; F:GO:0004839; F:GO:0005198; F:GO:0005524; C:GO:0005634; C:GO:0005737; P:GO:0006464; P:GO:0006511; P:GO:0006974; F:GO:0008641; C:GO:0016020; C:GO:0016021; P:GO:0016032; P:GO:0016567; F:GO:0016874; C:GO:0019012; C:GO:0019031; P:GO:0019062; C:GO:0020002; P:GO:0032446; C:GO:0033644; P:GO:0046718; C:GO:0055036	F:nucleotide binding; F:ubiquitin activating enzyme activity; F:structural molecule activity; F:ATP binding; C:nucleus; C:cytoplasm; P:cellular protein modification process; P:ubiquitin-dependent protein catabolic process; P:cellular response to DNA damage stimulus; F:ubiquitin-like modifier activating enzyme activity; C:membrane; C:integral component of membrane; P:viral process; P:protein ubiquitination; F:ligase activity; C:virion; C:viral envelope; P:virion attachment to host cell; C:host cell plasma membrane; P:protein modification by small protein conjugation; C:host cell membrane; P:viral entry into host cell; C:virion membrane	IPR011701 (PFAM); G3DSA:1.20.1250.20 (GENE3D); G3DSA:1.20.1720.10 (GENE3D); mobidb-lite (MOBIDB_LITE); mobidb-lite (MOBIDB_LITE); PTHR23501 (PANTHER); PTHR23501:SF145 (PANTHER); NON_CYTOPLASMIC_DOMAIN (PHOBIUS); TRANSMEMBRANE (PHOBIUS); TRANSMEMBRANE (PHOBIUS); TRANSMEMBRANE (PHOBIUS); NON_CYTOPLASMIC_DOMAIN (PHOBIUS); TRANSMEMBRANE (PHOBIUS); CYTOPLASMIC_DOMAIN (PHOBIUS); TRANSMEMBRANE (PHOBIUS); TRANSMEMBRANE (PHOBIUS); CYTOPLASMIC_DOMAIN (PHOBIUS); TRANSMEMBRANE (PHOBIUS); NON_CYTOPLASMIC_DOMAIN (PHOBIUS); CYTOPLASMIC_DOMAIN (PHOBIUS); CYTOPLASMIC_DOMAIN (PHOBIUS); TRANSMEMBRANE (PHOBIUS); NON_CYTOPLASMIC_DOMAIN (PHOBIUS); TRANSMEMBRANE (PHOBIUS); CYTOPLASMIC_DOMAIN (PHOBIUS); TRANSMEMBRANE (PHOBIUS); NON_CYTOPLASMIC_DOMAIN (PHOBIUS); TRANSMEMBRANE (PHOBIUS); NON_CYTOPLASMIC_DOMAIN (PHOBIUS); CYTOPLASMIC_DOMAIN (PHOBIUS); CYTOPLASMIC_DOMAIN (PHOBIUS); TRANSMEMBRANE (PHOBIUS); TRANSMEMBRANE (PHOBIUS); CYTOPLASMIC_DOMAIN (PHOBIUS); NON_CYTOPLASMIC_DOMAIN (PHOBIUS); TRANSMEMBRANE (PHOBIUS); IPR020846 (PROSITE_PROFILES); IPR020846 (CDD); IPR036259 (SUPERFAMILY); TMhelix (TMHMM); TMhelix (TMHMM); TMhelix (TMHMM); TMhelix (TMHMM); TMhelix (TMHMM); TMhelix (TMHMM); TMhelix (TMHMM); TMhelix (TMHMM); TMhelix (TMHMM); TMhelix (TMHMM); TMhelix (TMHMM); TMhelix (TMHMM); TMhelix (TMHMM); TMhelix (TMHMM)	C:GO:0016021; P:GO:0055085	C:integral component of membrane; P:transmembrane transport	OG0001681	GLIA_ASPFU MFS gliotoxin efflux transporter gliA OS=Neosartorya fumigata (strain ATCC MYA-4609 / Af293 / CBS 101355 / FGSC A1100) OX=330879 GN=gliA PE=2 SV=1
g2617.t1	ESM_1	4251650	4252744	-	-	SM	ESM_1_4247357_4292390_NRPS	P:GO:0016192	P:vesicle-mediated transport	G3DSA:3.40.50.150 (GENE3D); IPR013216 (PFAM); IPR029063 (SUPERFAMILY)	P:GO:0008152; F:GO:0008168	P:metabolic process; F:methyltransferase activity	OG0001677	ROQN_PENRW Glandicoline B O-methyltransferase roqN OS=Penicillium rubens (strain ATCC 28089 / DSM 1075 / NRRL 1951 / Wisconsin 54-1255) OX=500485 GN=roqN PE=1 SV=1
g2618.t1	ESM_1	4253020	4254051	-	-	SM	ESM_1_4247357_4292390_NRPS	P:GO:0000184; P:GO:0000470; F:GO:0003723; F:GO:0003735; F:GO:0005515; C:GO:0005634; C:GO:0005730; C:GO:0005737; C:GO:0005829; C:GO:0005840; C:GO:0005925; P:GO:0006412; P:GO:0006413; P:GO:0006614; C:GO:0016020; P:GO:0019083; C:GO:0022625; P:GO:0042254; C:GO:0042788; C:GO:0045202; F:GO:0045296; C:GO:1990904	P:nuclear-transcribed mRNA catabolic process, nonsense-mediated decay; P:maturation of LSU-rRNA; F:RNA binding; F:structural constituent of ribosome; F:protein binding; C:nucleus; C:nucleolus; C:cytoplasm; C:cytosol; C:ribosome; C:focal adhesion; P:translation; P:translational initiation; P:SRP-dependent cotranslational protein targeting to membrane; C:membrane; P:viral transcription; C:cytosolic large ribosomal subunit; P:ribosome biogenesis; C:polysomal ribosome; C:synapse; F:cadherin binding; C:ribonucleoprotein complex	PF13489 (PFAM); G3DSA:3.40.50.150 (GENE3D); PTHR43591:SF14 (PANTHER); PTHR43591 (PANTHER); cd02440 (CDD); IPR029063 (SUPERFAMILY)	no GO terms	no GO terms	OG0001676	SIRN_LEPMC N-methyltransferase sirN OS=Leptosphaeria maculans OX=5022 GN=sirN PE=3 SV=2
g2619.t1	ESM_1	4254423	4256220	-	-	SM	ESM_1_4247357_4292390_NRPS	-	-	IPR002403 (PRINTS); IPR001128 (PFAM); IPR036396 (G3DSA:1.10.630.GENE3D); PTHR24279 (PANTHER); PTHR24279:SF87 (PANTHER); TRANSMEMBRANE (PHOBIUS); TRANSMEMBRANE (PHOBIUS); NON_CYTOPLASMIC_DOMAIN (PHOBIUS); NON_CYTOPLASMIC_DOMAIN (PHOBIUS); CYTOPLASMIC_DOMAIN (PHOBIUS); IPR036396 (SUPERFAMILY); TMhelix (TMHMM)	F:GO:0004497; F:GO:0005506; F:GO:0016705; F:GO:0020037; P:GO:0055114	F:monooxygenase activity; F:iron ion binding; F:oxidoreductase activity, acting on paired donors, with incorporation or reduction of molecular oxygen; F:heme binding; P:oxidation-reduction process	OG0001673	PBCG_EMENI Cytochrome P450 monooxygenase AN1598 OS=Emericella nidulans (strain FGSC A4 / ATCC 38163 / CBS 112.46 / NRRL 194 / M139) OX=227321 GN=AN1598 PE=2 SV=1
g2620.t1	ESM_1	4257257	4257598	-	-	SM	ESM_1_4247357_4292390_NRPS	-	-	IPR009799 (PFAM); IPR011008 (SUPERFAMILY)	no GO terms	no GO terms	OG0000474	---NA---
g2621.t1	ESM_1	4257861	4259165	-	-	SM	ESM_1_4247357_4292390_NRPS	-	-	mobidb-lite (MOBIDB_LITE); PTHR33048 (PANTHER); TRANSMEMBRANE (PHOBIUS); TRANSMEMBRANE (PHOBIUS); CYTOPLASMIC_DOMAIN (PHOBIUS); CYTOPLASMIC_DOMAIN (PHOBIUS); NON_CYTOPLASMIC_DOMAIN (PHOBIUS); TRANSMEMBRANE (PHOBIUS); NON_CYTOPLASMIC_DOMAIN (PHOBIUS); TRANSMEMBRANE (PHOBIUS); NON_CYTOPLASMIC_DOMAIN (PHOBIUS); CYTOPLASMIC_DOMAIN (PHOBIUS); TRANSMEMBRANE (PHOBIUS); TRANSMEMBRANE (PHOBIUS); NON_CYTOPLASMIC_DOMAIN (PHOBIUS); TMhelix (TMHMM); TMhelix (TMHMM); TMhelix (TMHMM); TMhelix (TMHMM); TMhelix (TMHMM)	no GO terms	no GO terms	OG0001670	---NA---
g2622.t1	ESM_1	4260511	4261847	-	-	SM	ESM_1_4247357_4292390_NRPS	F:GO:0003677; C:GO:0019012; P:GO:0019076; C:GO:0042025; C:GO:0044196	F:DNA binding; C:virion; P:viral release from host cell; C:host cell nucleus; C:host cell nucleolus	PR00420 (PRINTS); IPR002938 (PFAM); IPR036188 (G3DSA:3.50.50.GENE3D); PTHR13789 (PANTHER); PTHR13789:SF248 (PANTHER); SIGNAL_PEPTIDE_C_REGION (PHOBIUS); NON_CYTOPLASMIC_DOMAIN (PHOBIUS); SIGNAL_PEPTIDE_H_REGION (PHOBIUS); SIGNAL_PEPTIDE (PHOBIUS); SIGNAL_PEPTIDE_N_REGION (PHOBIUS); IPR036188 (SUPERFAMILY)	F:GO:0071949	F:FAD binding	OG0001668	HPXO_ACIAD FAD-dependent urate hydroxylase OS=Acinetobacter baylyi (strain ATCC 33305 / BD413 / ADP1) OX=62977 GN=hpxO PE=1 SV=1
g2623.t1	ESM_1	4262603	4263754	-	-	SM	ESM_1_4247357_4292390_NRPS	-	-	mobidb-lite (MOBIDB_LITE); mobidb-lite (MOBIDB_LITE)	no GO terms	no GO terms	OG0001665	---NA---
g2624.t1	ESM_1	4265122	4266778	-	SP	SM	ESM_1_4247357_4292390_NRPS	P:GO:0006955; C:GO:0016020; P:GO:0019882; C:GO:0042613	P:immune response; C:membrane; P:antigen processing and presentation; C:MHC class II protein complex	IPR002401 (PRINTS); IPR001128 (PRINTS); IPR001128 (PFAM); IPR036396 (G3DSA:1.10.630.GENE3D); PTHR24279 (PANTHER); PTHR24279:SF75 (PANTHER); IPR017972 (PROSITE_PATTERNS); IPR036396 (SUPERFAMILY)	F:GO:0005506; F:GO:0016705; F:GO:0020037; P:GO:0055114	F:iron ion binding; F:oxidoreductase activity, acting on paired donors, with incorporation or reduction of molecular oxygen; F:heme binding; P:oxidation-reduction process	OG0001662	ACLC_ASPOR Cytochrome P450 monooxygenase aclC OS=Aspergillus oryzae (strain ATCC 42149 / RIB 40) OX=510516 GN=aclC PE=3 SV=1
g2625.t1	ESM_1	4267357	4272390	-	-	SM	ESM_1_4247357_4292390_NRPS	-	-	G3DSA:3.40.50.12780 (GENE3D); IPR036736 (G3DSA:1.10.1200.GENE3D); G3DSA:3.30.559.30 (GENE3D); IPR023213 (G3DSA:3.30.559.GENE3D); G3DSA:3.30.300.30 (GENE3D); IPR023213 (G3DSA:3.30.559.GENE3D); IPR001242 (PFAM); G3DSA:3.30.559.30 (GENE3D); IPR036736 (G3DSA:1.10.1200.GENE3D); IPR009081 (PFAM); IPR000873 (PFAM); IPR020845 (PROSITE_PATTERNS); IPR006162 (PROSITE_PATTERNS); IPR009081 (PROSITE_PROFILES); IPR009081 (PROSITE_PROFILES); cd05930 (CDD); SSF52777 (SUPERFAMILY); IPR036736 (SUPERFAMILY); SSF56801 (SUPERFAMILY); SSF52777 (SUPERFAMILY); SSF52777 (SUPERFAMILY); IPR036736 (SUPERFAMILY); SSF52777 (SUPERFAMILY)	F:GO:0003824; P:GO:0008152	F:catalytic activity; P:metabolic process	OG0001658	ACLP_ASPOR Nonribosomal peptide synthetase aclP OS=Aspergillus oryzae (strain ATCC 42149 / RIB 40) OX=510516 GN=aclP PE=1 SV=1
g2626.t1	ESM_1	4273593	4274859	-	-	SM	ESM_1_4247357_4292390_NRPS	-	-	IPR002347 (PRINTS); mobidb-lite (MOBIDB_LITE); mobidb-lite (MOBIDB_LITE); PTHR43544 (PANTHER); IPR036291 (SUPERFAMILY)	no GO terms	no GO terms	OG0001653	---NA---
g2627.t1	ESM_1	4275178	4285036	-	-	SM	ESM_1_4247357_4292390_NRPS	F:GO:0003824; F:GO:0004659; F:GO:0004660; F:GO:0005515; C:GO:0005737; C:GO:0005965; F:GO:0008270; F:GO:0016740; P:GO:0018342; P:GO:0018343; F:GO:0046872	F:catalytic activity; F:prenyltransferase activity; F:protein farnesyltransferase activity; F:protein binding; C:cytoplasm; C:protein farnesyltransferase complex; F:zinc ion binding; F:transferase activity; P:protein prenylation; P:protein farnesylation; F:metal ion binding	mobidb-lite (MOBIDB_LITE); mobidb-lite (MOBIDB_LITE); mobidb-lite (MOBIDB_LITE); mobidb-lite (MOBIDB_LITE); IPR029636 (PANTHER); TRANSMEMBRANE (PHOBIUS); NON_CYTOPLASMIC_DOMAIN (PHOBIUS); NON_CYTOPLASMIC_DOMAIN (PHOBIUS); CYTOPLASMIC_DOMAIN (PHOBIUS); TRANSMEMBRANE (PHOBIUS); TMhelix (TMHMM); TMhelix (TMHMM)	P:GO:0006113; C:GO:0016021	P:fermentation; C:integral component of membrane	OG0001652	CSF1_YEAST Protein CSF1 OS=Saccharomyces cerevisiae (strain ATCC 204508 / S288c) OX=559292 GN=CSF1 PE=3 SV=1
g2628.t1	ESM_1	4285718	4287767	-	-	SM	ESM_1_4247357_4292390_NRPS	P:GO:0006508; F:GO:0008233; F:GO:0008234; C:GO:0009279; F:GO:0015288; C:GO:0016020; C:GO:0016021; F:GO:0016787; P:GO:0050900; P:GO:0055085	P:proteolysis; F:peptidase activity; F:cysteine-type peptidase activity; C:cell outer membrane; F:porin activity; C:membrane; C:integral component of membrane; F:hydrolase activity; P:leukocyte migration; P:transmembrane transport	IPR005178 (PFAM); mobidb-lite (MOBIDB_LITE); mobidb-lite (MOBIDB_LITE); PTHR23423:SF10 (PANTHER); IPR005178 (PANTHER); NON_CYTOPLASMIC_DOMAIN (PHOBIUS); NON_CYTOPLASMIC_DOMAIN (PHOBIUS); TRANSMEMBRANE (PHOBIUS); NON_CYTOPLASMIC_DOMAIN (PHOBIUS); TRANSMEMBRANE (PHOBIUS); TRANSMEMBRANE (PHOBIUS); CYTOPLASMIC_DOMAIN (PHOBIUS); CYTOPLASMIC_DOMAIN (PHOBIUS); TRANSMEMBRANE (PHOBIUS); NON_CYTOPLASMIC_DOMAIN (PHOBIUS); CYTOPLASMIC_DOMAIN (PHOBIUS); TRANSMEMBRANE (PHOBIUS); TRANSMEMBRANE (PHOBIUS); CYTOPLASMIC_DOMAIN (PHOBIUS); TRANSMEMBRANE (PHOBIUS); TMhelix (TMHMM); TMhelix (TMHMM); TMhelix (TMHMM); TMhelix (TMHMM); TMhelix (TMHMM); TMhelix (TMHMM)	no GO terms	no GO terms	OG0001646	TM184_SCHPO Transmembrane protein 184 homolog C30D11.06c OS=Schizosaccharomyces pombe (strain 972 / ATCC 24843) OX=284812 GN=SPAC30D11.06c PE=1 SV=1
g2629.t1	ESM_1	4288962	4292146	-	-	SM	ESM_1_4247357_4292390_NRPS	-	-	mobidb-lite (MOBIDB_LITE); mobidb-lite (MOBIDB_LITE); mobidb-lite (MOBIDB_LITE); mobidb-lite (MOBIDB_LITE); mobidb-lite (MOBIDB_LITE); mobidb-lite (MOBIDB_LITE); PTHR35392 (PANTHER); PTHR35392:SF2 (PANTHER); PTHR35392:SF2 (PANTHER); PTHR35392 (PANTHER)	no GO terms	no GO terms	OG0001641	SAT20_STACB Satratoxin biosynthesis SC3 cluster transcription factor SAT20 OS=Stachybotrys chartarum (strain CBS 109288 / IBT 7711) OX=1280523 GN=SAT20 PE=3 SV=1
g2630.t1	ESM_1	4293231	4296542	-	-	-	-	F:GO:0005525; P:GO:0009405; C:GO:0016020; P:GO:0016032; C:GO:0020002; P:GO:0030683; C:GO:0033644	F:GTP binding; P:pathogenesis; C:membrane; P:viral process; C:host cell plasma membrane; P:mitigation of host immune response by virus; C:host cell membrane	Coil (COILS); PF15469 (PFAM); mobidb-lite (MOBIDB_LITE); mobidb-lite (MOBIDB_LITE); mobidb-lite (MOBIDB_LITE); mobidb-lite (MOBIDB_LITE); IPR029175 (PANTHER)	C:GO:0000145; P:GO:0006893	C:exocyst; P:Golgi to plasma membrane transport	OG0001636	SEC5_YEAST Exocyst complex component SEC5 OS=Saccharomyces cerevisiae (strain ATCC 204508 / S288c) OX=559292 GN=SEC5 PE=1 SV=1
g2631.t1	ESM_1	4297776	4298179	EFF	SP	Secreted protein	ATA-AS.	-	-	SIGNAL_PEPTIDE_N_REGION (PHOBIUS); NON_CYTOPLASMIC_DOMAIN (PHOBIUS); SIGNAL_PEPTIDE_H_REGION (PHOBIUS); SIGNAL_PEPTIDE_C_REGION (PHOBIUS); SIGNAL_PEPTIDE (PHOBIUS); SignalP-TM (SIGNALP_GRAM_POSITIVE); SignalP-noTM (SIGNALP_EUK); SignalP-noTM (SIGNALP_GRAM_NEGATIVE)	no GO terms	no GO terms	OG0001631	---NA---
g2632.t1	ESM_1	4302013	4302231	-	-	-	-	-	-	no IPS match	no IPS match	no IPS match	OG0000008	---NA---
g2633.t1	ESM_1	4303972	4304269	-	-	-	-	-	-	mobidb-lite (MOBIDB_LITE); mobidb-lite (MOBIDB_LITE)	no GO terms	no GO terms	OG0010901	---NA---
g2634.t1	ESM_1	4306128	4307746	-	SP	-	-	-	-	mobidb-lite (MOBIDB_LITE); mobidb-lite (MOBIDB_LITE); mobidb-lite (MOBIDB_LITE); NON_CYTOPLASMIC_DOMAIN (PHOBIUS); SIGNAL_PEPTIDE_C_REGION (PHOBIUS); SIGNAL_PEPTIDE (PHOBIUS); TRANSMEMBRANE (PHOBIUS); CYTOPLASMIC_DOMAIN (PHOBIUS); SIGNAL_PEPTIDE_H_REGION (PHOBIUS); SIGNAL_PEPTIDE_N_REGION (PHOBIUS); SignalP-noTM (SIGNALP_EUK); SignalP-noTM (SIGNALP_GRAM_NEGATIVE); SignalP-TM (SIGNALP_GRAM_POSITIVE); TMhelix (TMHMM)	no GO terms	no GO terms	OG0001624	---NA---
g2635.t1	ESM_1	4310031	4311656	-	-	-	-	F:GO:0005509; C:GO:0005634; C:GO:0005737; C:GO:0030424; C:GO:0032420; C:GO:0032437; C:GO:0032991; F:GO:0042802; C:GO:0043025; C:GO:0043195; F:GO:0044877; F:GO:0046872; P:GO:0090102	F:calcium ion binding; C:nucleus; C:cytoplasm; C:axon; C:stereocilium; C:cuticular plate; C:protein-containing complex; F:identical protein binding; C:neuronal cell body; C:terminal bouton; F:protein-containing complex binding; F:metal ion binding; P:cochlea development	IPR025261 (SMART); IPR033473 (PFAM); IPR025261 (PFAM); mobidb-lite (MOBIDB_LITE); PTHR13199 (PANTHER); PTHR13199:SF11 (PANTHER)	no GO terms	no GO terms	OG0001620	F214A_CHICK Protein FAM214A OS=Gallus gallus OX=9031 GN=FAM214A PE=2 SV=2
g2636.t1	ESM_1	4312138	4312632	-	-	-	-	-	-	mobidb-lite (MOBIDB_LITE)	no GO terms	no GO terms	OG0010902	---NA---
g2637.t1	ESM_1	4314870	4316036	-	-	-	-	P:GO:0000122; F:GO:0000978; F:GO:0000981; F:GO:0000987; F:GO:0001228; P:GO:0001655; P:GO:0001709; P:GO:0001764; P:GO:0001892; F:GO:0003677; F:GO:0003682; F:GO:0003700; F:GO:0005515; C:GO:0005634; C:GO:0005654; C:GO:0005737; P:GO:0006355; P:GO:0006909; P:GO:0007204; P:GO:0007596; F:GO:0008134; F:GO:0008270; P:GO:0010628; P:GO:0010629; P:GO:0010725; P:GO:0021514; P:GO:0021533; P:GO:0021902; P:GO:0021954; P:GO:0021983; P:GO:0030097; P:GO:0030154; P:GO:0030182; C:GO:0032991; P:GO:0033993; P:GO:0035019; P:GO:0035065; P:GO:0035854; P:GO:0042472; P:GO:0043306; P:GO:0043536; F:GO:0043565; P:GO:0045165; P:GO:0045599; P:GO:0045638; P:GO:0045648; P:GO:0045650; P:GO:0045654; P:GO:0045666; P:GO:0045746; P:GO:0045766; P:GO:0045944; F:GO:0046872; P:GO:0048469; P:GO:0048663; P:GO:0048873; P:GO:0050766; P:GO:0060100; P:GO:0060216; P:GO:0060872; P:GO:0061042; P:GO:0070345; F:GO:0070742; P:GO:0090050; P:GO:0090102; P:GO:0097154; P:GO:1902036; P:GO:1902895; P:GO:1903589; F:GO:1990837; P:GO:2000178; P:GO:2000352; P:GO:2000977	P:negative regulation of transcription by RNA polymerase II; F:RNA polymerase II cis-regulatory region sequence-specific DNA binding; F:DNA-binding transcription factor activity, RNA polymerase II-specific; F:cis-regulatory region sequence-specific DNA binding; F:DNA-binding transcription activator activity, RNA polymerase II-specific; P:urogenital system development; P:cell fate determination; P:neuron migration; P:embryonic placenta development; F:DNA binding; F:chromatin binding; F:DNA-binding transcription factor activity; F:protein binding; C:nucleus; C:nucleoplasm; C:cytoplasm; P:regulation of transcription, DNA-templated; P:phagocytosis; P:positive regulation of cytosolic calcium ion concentration; P:blood coagulation; F:transcription factor binding; F:zinc ion binding; P:positive regulation of gene expression; P:negative regulation of gene expression; P:regulation of primitive erythrocyte differentiation; P:ventral spinal cord interneuron differentiation; P:cell differentiation in hindbrain; P:commitment of neuronal cell to specific neuron type in forebrain; P:central nervous system neuron development; P:pituitary gland development; P:hemopoiesis; P:cell differentiation; P:neuron differentiation; C:protein-containing complex; P:response to lipid; P:somatic stem cell population maintenance; P:regulation of histone acetylation; P:eosinophil fate commitment; P:inner ear morphogenesis; P:positive regulation of mast cell degranulation; P:positive regulation of blood vessel endothelial cell migration; F:sequence-specific DNA binding; P:cell fate commitment; P:negative regulation of fat cell differentiation; P:negative regulation of myeloid cell differentiation; P:positive regulation of erythrocyte differentiation; P:negative regulation of macrophage differentiation; P:positive regulation of megakaryocyte differentiation; P:positive regulation of neuron differentiation; P:negative regulation of Notch signaling pathway; P:positive regulation of angiogenesis; P:positive regulation of transcription by RNA polymerase II; F:metal ion binding; P:cell maturation; P:neuron fate commitment; P:homeostasis of number of cells within a tissue; P:positive regulation of phagocytosis; P:positive regulation of phagocytosis, engulfment; P:definitive hemopoiesis; P:semicircular canal development; P:vascular wound healing; P:negative regulation of fat cell proliferation; F:C2H2 zinc finger domain binding; P:positive regulation of cell migration involved in sprouting angiogenesis; P:cochlea development; P:GABAergic neuron differentiation; P:regulation of hematopoietic stem cell differentiation; P:positive regulation of pri-miRNA transcription by RNA polymerase II; P:positive regulation of blood vessel endothelial cell proliferation involved in sprouting angiogenesis; F:sequence-specific double-stranded DNA binding; P:negative regulation of neural precursor cell proliferation; P:negative regulation of endothelial cell apoptotic process; P:regulation of forebrain neuron differentiation	IPR024084 (SMART); G3DSA:3.40.718.10 (GENE3D); IPR004434 (TIGRFAM); IPR024084 (PFAM); PTHR11835 (PANTHER); PTHR11835:SF34 (PANTHER); IPR019818 (PROSITE_PATTERNS); SignalP-TM (SIGNALP_GRAM_POSITIVE); SSF53659 (SUPERFAMILY)	F:GO:0000287; F:GO:0004449; P:GO:0006099; F:GO:0016616; F:GO:0051287; P:GO:0055114	F:magnesium ion binding; F:isocitrate dehydrogenase (NAD+) activity; P:tricarboxylic acid cycle; F:oxidoreductase activity, acting on the CH-OH group of donors, NAD or NADP as acceptor; F:NAD binding; P:oxidation-reduction process	OG0001615	IDH2_SCHPO Isocitrate dehydrogenase
g2638.t1	ESM_1	4316771	4317517	-	-	-	-	-	-	Coil (COILS); Coil (COILS); mobidb-lite (MOBIDB_LITE); mobidb-lite (MOBIDB_LITE); PTHR41805 (PANTHER)	no GO terms	no GO terms	OG0001612	---NA---
g2639.t1	ESM_1	4318029	4321656	-	-	-	-	F:GO:0000166; P:GO:0000712; P:GO:0000819; P:GO:0001541; C:GO:0001750; C:GO:0001917; F:GO:0003677; F:GO:0003916; F:GO:0003918; F:GO:0005102; F:GO:0005125; F:GO:0005179; F:GO:0005524; C:GO:0005576; C:GO:0005615; C:GO:0005634; C:GO:0005737; P:GO:0006259; P:GO:0006265; F:GO:0008083; P:GO:0008584; P:GO:0010862; F:GO:0016853; C:GO:0034673; F:GO:0034711; P:GO:0042127; P:GO:0042541; C:GO:0043025; C:GO:0043512; C:GO:0043513; P:GO:0044774; F:GO:0044877; F:GO:0046872; P:GO:0046882; P:GO:0051726; P:GO:0060395	F:nucleotide binding; P:resolution of meiotic recombination intermediates; P:sister chromatid segregation; P:ovarian follicle development; C:photoreceptor outer segment; C:photoreceptor inner segment; F:DNA binding; F:DNA topoisomerase activity; F:DNA topoisomerase type II (double strand cut, ATP-hydrolyzing) activity; F:signaling receptor binding; F:cytokine activity; F:hormone activity; F:ATP binding; C:extracellular region; C:extracellular space; C:nucleus; C:cytoplasm; P:DNA metabolic process; P:DNA topological change; F:growth factor activity; P:male gonad development; P:positive regulation of pathway-restricted SMAD protein phosphorylation; F:isomerase activity; C:inhibin-betaglycan-ActRII complex; F:inhibin binding; P:regulation of cell population proliferation; P:hemoglobin biosynthetic process; C:neuronal cell body; C:inhibin A complex; C:inhibin B complex; P:mitotic DNA integrity checkpoint; F:protein-containing complex binding; F:metal ion binding; P:negative regulation of follicle-stimulating hormone secretion; P:regulation of cell cycle; P:SMAD protein signal transduction	IPR016219 (PIRSF); IPR007318 (PFAM); mobidb-lite (MOBIDB_LITE); mobidb-lite (MOBIDB_LITE); mobidb-lite (MOBIDB_LITE); PTHR32138 (PANTHER); TRANSMEMBRANE (PHOBIUS); TRANSMEMBRANE (PHOBIUS); NON_CYTOPLASMIC_DOMAIN (PHOBIUS); TRANSMEMBRANE (PHOBIUS); CYTOPLASMIC_DOMAIN (PHOBIUS); CYTOPLASMIC_DOMAIN (PHOBIUS); NON_CYTOPLASMIC_DOMAIN (PHOBIUS); TRANSMEMBRANE (PHOBIUS); TRANSMEMBRANE (PHOBIUS); TRANSMEMBRANE (PHOBIUS); CYTOPLASMIC_DOMAIN (PHOBIUS); CYTOPLASMIC_DOMAIN (PHOBIUS); CYTOPLASMIC_DOMAIN (PHOBIUS); TRANSMEMBRANE (PHOBIUS); NON_CYTOPLASMIC_DOMAIN (PHOBIUS); TRANSMEMBRANE (PHOBIUS); TRANSMEMBRANE (PHOBIUS); NON_CYTOPLASMIC_DOMAIN (PHOBIUS); NON_CYTOPLASMIC_DOMAIN (PHOBIUS); IPR016219 (HAMAP); IPR016219 (PROSITE_PROFILES); TMhelix (TMHMM); TMhelix (TMHMM); TMhelix (TMHMM); TMhelix (TMHMM); TMhelix (TMHMM); TMhelix (TMHMM); TMhelix (TMHMM); TMhelix (TMHMM); TMhelix (TMHMM); TMhelix (TMHMM)	F:GO:0004608; P:GO:0006644	F:phosphatidylethanolamine N-methyltransferase activity; P:phospholipid metabolic process	OG0001610	CHO2_NECH7 Phosphatidylethanolamine N-methyltransferase OS=Nectria haematococca (strain 77-13-4 / ATCC MYA-4622 / FGSC 9596 / MPVI) OX=660122 GN=CHO2 PE=3 SV=1
g2640.t1	ESM_1	4325990	4327691	-	-	-	-	-	-	Coil (COILS); mobidb-lite (MOBIDB_LITE)	no GO terms	no GO terms	OG0001600	---NA---
g2641.t1	ESM_1	4330308	4331016	-	-	-	-	-	-	Coil (COILS); mobidb-lite (MOBIDB_LITE); mobidb-lite (MOBIDB_LITE)	no GO terms	no GO terms	OG0001598	---NA---
g2642.t1	ESM_1	4332175	4333173	-	-	-	-	F:GO:0003676; F:GO:0003723; C:GO:0030430; C:GO:0044156; C:GO:0044163; C:GO:0044219; P:GO:0046740	F:nucleic acid binding; F:RNA binding; C:host cell cytoplasm; C:host cell junction; C:host cytoskeleton; C:host cell plasmodesma; P:transport of virus in host, cell to cell	IPR000504 (SMART); IPR000504 (PFAM); PIRSF037949 (PIRSF); IPR024675 (PFAM); IPR012677 (G3DSA:3.30.70.GENE3D); mobidb-lite (MOBIDB_LITE); mobidb-lite (MOBIDB_LITE); IPR017334 (PTHR10352:PANTHER); PTHR10352 (PANTHER); IPR000504 (PROSITE_PROFILES); IPR017334 (HAMAP); IPR034240 (CDD); IPR024675 (CDD); IPR035979 (SUPERFAMILY)	F:GO:0003676; F:GO:0003743; C:GO:0005737; C:GO:0005852	F:nucleic acid binding; F:translation initiation factor activity; C:cytoplasm; C:eukaryotic translation initiation factor 3 complex	OG0001597	EIF3G_NEUCR Eukaryotic translation initiation factor 3 subunit G OS=Neurospora crassa (strain ATCC 24698 / 74-OR23-1A / CBS 708.71 / DSM 1257 / FGSC 987) OX=367110 GN=eif3g PE=3 SV=2
g2643.t1	ESM_1	4334290	4336896	-	-	-	-	-	-	mobidb-lite (MOBIDB_LITE); mobidb-lite (MOBIDB_LITE); mobidb-lite (MOBIDB_LITE); mobidb-lite (MOBIDB_LITE); mobidb-lite (MOBIDB_LITE); mobidb-lite (MOBIDB_LITE); mobidb-lite (MOBIDB_LITE); mobidb-lite (MOBIDB_LITE)	no GO terms	no GO terms	OG0001595	---NA---
g2644.t1	ESM_1	4340088	4341246	EFF	-	-	-	-	-	no IPS match	no IPS match	no IPS match	OG0001589	---NA---
g2645.t1	ESM_1	4347250	4348529	-	-	-	-	-	-	Coil (COILS); Coil (COILS); mobidb-lite (MOBIDB_LITE); mobidb-lite (MOBIDB_LITE); mobidb-lite (MOBIDB_LITE); PTHR39610:SF2 (PANTHER); PTHR39610 (PANTHER)	no GO terms	no GO terms	OG0001584	---NA---
g2646.t1	ESM_1	4349695	4351162	-	-	-	-	F:GO:0000166; P:GO:0001172; F:GO:0003723; F:GO:0003724; F:GO:0003824; F:GO:0003968; F:GO:0004386; F:GO:0005524; P:GO:0006351; P:GO:0006396; P:GO:0008152; F:GO:0008174; F:GO:0016740; F:GO:0016779; F:GO:0016787; P:GO:0039694; P:GO:0080009	F:nucleotide binding; P:transcription, RNA-templated; F:RNA binding; F:RNA helicase activity; F:catalytic activity; F:RNA-directed 5'-3' RNA polymerase activity; F:helicase activity; F:ATP binding; P:transcription, DNA-templated; P:RNA processing; P:metabolic process; F:mRNA methyltransferase activity; F:transferase activity; F:nucleotidyltransferase activity; F:hydrolase activity; P:viral RNA genome replication; P:mRNA methylation	IPR006076 (PFAM); IPR036188 (G3DSA:3.50.50.GENE3D); G3DSA:3.30.9.10 (GENE3D); PTHR43104 (PANTHER); SIGNAL_PEPTIDE_C_REGION (PHOBIUS); NON_CYTOPLASMIC_DOMAIN (PHOBIUS); SIGNAL_PEPTIDE_H_REGION (PHOBIUS); SIGNAL_PEPTIDE (PHOBIUS); SIGNAL_PEPTIDE_N_REGION (PHOBIUS); IPR036188 (SUPERFAMILY)	F:GO:0016491; P:GO:0055114	F:oxidoreductase activity; P:oxidation-reduction process	OG0001581	L2HDH_ARATH L-2-hydroxyglutarate dehydrogenase, mitochondrial OS=Arabidopsis thaliana OX=3702 GN=L2HGDH PE=1 SV=1
g2647.t1	ESM_1	4351951	4354602	-	-	-	-	-	-	Coil (COILS); IPR019417 (PFAM); IPR015943 (G3DSA:2.130.10.GENE3D); mobidb-lite (MOBIDB_LITE); mobidb-lite (MOBIDB_LITE); PTHR43991 (PANTHER); PTHR43991:SF7 (PANTHER); PTHR43991 (PANTHER); PTHR43991 (PANTHER); PTHR43991:SF7 (PANTHER); IPR036322 (SUPERFAMILY)	F:GO:0005515	F:protein binding	OG0001579	---NA---
g2648.t1	ESM_1	4355961	4358156	-	-	-	-	-	-	Coil (COILS); IPR013126 (PRINTS); G3DSA:3.30.420.40 (GENE3D); IPR012725 (TIGRFAM); G3DSA:3.30.30.30 (GENE3D); G3DSA:3.30.420.40 (GENE3D); G3DSA:3.90.640.10 (GENE3D); IPR029048 (G3DSA:1.20.1270.GENE3D); IPR029047 (G3DSA:2.60.34.GENE3D); IPR013126 (PFAM); mobidb-lite (MOBIDB_LITE); PTHR19375:SF333 (PANTHER); IPR013126 (PANTHER); IPR018181 (PROSITE_PATTERNS); IPR018181 (PROSITE_PATTERNS); IPR018181 (PROSITE_PATTERNS); IPR012725 (HAMAP); cd11733 (CDD); SignalP-TM (SIGNALP_GRAM_POSITIVE); IPR029047 (SUPERFAMILY); SSF53067 (SUPERFAMILY); SSF53067 (SUPERFAMILY); IPR029048 (SUPERFAMILY)	F:GO:0005524; P:GO:0006457; F:GO:0051082	F:ATP binding; P:protein folding; F:unfolded protein binding	OG0000026	HSP7M_EMENI Heat shock 70 kDa protein OS=Emericella nidulans (strain FGSC A4 / ATCC 38163 / CBS 112.46 / NRRL 194 / M139) OX=227321 GN=AN6010 PE=1 SV=1
g2649.t1	ESM_1	4358755	4361470	-	-	-	-	-	-	IPR011707 (PFAM); IPR008972 (G3DSA:2.60.40.GENE3D); IPR008972 (G3DSA:2.60.40.GENE3D); IPR011706 (PFAM); IPR008972 (G3DSA:2.60.40.GENE3D); IPR001117 (PFAM); mobidb-lite (MOBIDB_LITE); mobidb-lite (MOBIDB_LITE); PTHR11709 (PANTHER); PTHR11709:SF131 (PANTHER); IPR002355 (PROSITE_PATTERNS); IPR033138 (PROSITE_PATTERNS); NON_CYTOPLASMIC_DOMAIN (PHOBIUS); TRANSMEMBRANE (PHOBIUS); CYTOPLASMIC_DOMAIN (PHOBIUS); cd13857 (CDD); cd04205 (CDD); cd13910 (CDD); IPR008972 (SUPERFAMILY); IPR008972 (SUPERFAMILY); IPR008972 (SUPERFAMILY); TMhelix (TMHMM)	F:GO:0005507; F:GO:0016491; P:GO:0055114	F:copper ion binding; F:oxidoreductase activity; P:oxidation-reduction process	OG0001575	LAC2_CRYNH Laccase-2 OS=Cryptococcus neoformans var. grubii serotype A (strain H99 / ATCC 208821 / CBS 10515 / FGSC 9487) OX=235443 GN=LAC2 PE=3 SV=2
g2650.t1	ESM_1	4362165	4364133	-	-	-	-	F:GO:0000166; F:GO:0003676; F:GO:0003677; F:GO:0003824; F:GO:0003887; F:GO:0004375; C:GO:0005739; C:GO:0005960; P:GO:0006260; P:GO:0006544; P:GO:0006546; C:GO:0016020; C:GO:0016021; F:GO:0016491; F:GO:0016594; F:GO:0016740; F:GO:0016779; P:GO:0019464; F:GO:0030170; P:GO:0055114; P:GO:0071897	F:nucleotide binding; F:nucleic acid binding; F:DNA binding; F:catalytic activity; F:DNA-directed DNA polymerase activity; F:glycine dehydrogenase (decarboxylating) activity; C:mitochondrion; C:glycine cleavage complex; P:DNA replication; P:glycine metabolic process; P:glycine catabolic process; C:membrane; C:integral component of membrane; F:oxidoreductase activity; F:glycine binding; F:transferase activity; F:nucleotidyltransferase activity; P:glycine decarboxylation via glycine cleavage system; F:pyridoxal phosphate binding; P:oxidation-reduction process; P:DNA biosynthetic process	Coil (COILS); Coil (COILS); IPR038253 (G3DSA:1.10.3450.GENE3D); IPR026258 (PIRSF); IPR026258 (PFAM); mobidb-lite (MOBIDB_LITE); IPR026258 (PANTHER)	F:GO:0005047; C:GO:0005786; P:GO:0006614; F:GO:0008312; F:GO:0030942	F:signal recognition particle binding; C:signal recognition particle, endoplasmic reticulum targeting; P:SRP-dependent cotranslational protein targeting to membrane; F:7S RNA binding; F:endoplasmic reticulum signal peptide binding	OG0001572	SRP68_MOUSE Signal recognition particle subunit SRP68 OS=Mus musculus OX=10090 GN=Srp68 PE=1 SV=2
g2651.t1	ESM_1	4365019	4368711	-	-	-	-	P:GO:0007155; C:GO:0009289; P:GO:0009405; C:GO:0042597; F:GO:0043208	P:cell adhesion; C:pilus; P:pathogenesis; C:periplasmic space; F:glycosphingolipid binding	IPR002885 (PFAM); IPR002885 (TIGRFAM); IPR011990 (G3DSA:1.25.40.GENE3D); IPR002885 (PFAM); mobidb-lite (MOBIDB_LITE); mobidb-lite (MOBIDB_LITE); mobidb-lite (MOBIDB_LITE); IPR002885 (PROSITE_PROFILES); IPR002885 (PROSITE_PROFILES); IPR002885 (PROSITE_PROFILES); IPR002885 (PROSITE_PROFILES); IPR002885 (PROSITE_PROFILES); IPR002885 (PROSITE_PROFILES)	F:GO:0005515	F:protein binding	OG0001568	PPR12_ARATH Pentatricopeptide repeat-containing protein At1g05670, mitochondrial OS=Arabidopsis thaliana OX=3702 GN=At1g05670 PE=2 SV=1
g2652.t1	ESM_1	4369106	4373498	-	-	-	-	-	-	IPR015943 (G3DSA:2.130.10.GENE3D); PF10433 (PFAM); mobidb-lite (MOBIDB_LITE); PTHR10644 (PANTHER); IPR011047 (SUPERFAMILY)	F:GO:0005515	F:protein binding	OG0001565	---NA---
g2653.t1	ESM_1	4376811	4378522	-	-	-	-	F:GO:0000166; F:GO:0003677; F:GO:0003688; F:GO:0005524; P:GO:0006260; P:GO:0016032; F:GO:0016787; P:GO:0030683; P:GO:0039502; P:GO:0039503; P:GO:0039576; P:GO:0039645; C:GO:0042025; F:GO:0046872; P:GO:0060153	F:nucleotide binding; F:DNA binding; F:DNA replication origin binding; F:ATP binding; P:DNA replication; P:viral process; F:hydrolase activity; P:mitigation of host immune response by virus; P:suppression by virus of host type I interferon-mediated signaling pathway; P:suppression by virus of host innate immune response; P:suppression by virus of host JAK1 activity; P:modulation by virus of host G1/S transition checkpoint; C:host cell nucleus; F:metal ion binding; P:modulation by virus of host cell cycle	IPR000195 (SMART); G3DSA:1.10.8.1310 (GENE3D); IPR000195 (PFAM); G3DSA:1.10.472.80 (GENE3D); mobidb-lite (MOBIDB_LITE); PTHR20913:SF7 (PANTHER); PTHR20913 (PANTHER); CYTOPLASMIC_DOMAIN (PHOBIUS); TRANSMEMBRANE (PHOBIUS); NON_CYTOPLASMIC_DOMAIN (PHOBIUS); IPR000195 (PROSITE_PROFILES); IPR035969 (SUPERFAMILY); IPR035969 (SUPERFAMILY); TMhelix (TMHMM)	no GO terms	no GO terms	OG0001556	GYP10_SCHPO GTPase-activating protein gyp10 OS=Schizosaccharomyces pombe (strain 972 / ATCC 24843) OX=284812 GN=gyp10 PE=4 SV=1
g2654.t1	ESM_1	4378792	4381359	-	-	-	-	F:GO:0003723; C:GO:0005739; F:GO:0009055; C:GO:0016020; C:GO:0016021; F:GO:0016491; P:GO:0022904; C:GO:0030430	F:RNA binding; C:mitochondrion; F:electron transfer activity; C:membrane; C:integral component of membrane; F:oxidoreductase activity; P:respiratory electron transport chain; C:host cell cytoplasm	Coil (COILS); IPR007258 (PFAM); mobidb-lite (MOBIDB_LITE); PTHR14190:SF7 (PANTHER); IPR007258 (PANTHER)	no GO terms	no GO terms	OG0001554	VP52A_ARATH Vacuolar protein sorting-associated protein 52 A OS=Arabidopsis thaliana OX=3702 GN=VPS52 PE=1 SV=1
g2655.t1	ESM_1	4382427	4386477	-	-	-	-	-	-	Coil (COILS); Coil (COILS); IPR001781 (SMART); IPR000198 (SMART); IPR000198 (PFAM); G3DSA:2.10.110.10 (GENE3D); IPR001781 (PFAM); IPR008936 (G3DSA:1.10.555.GENE3D); G3DSA:2.10.110.10 (GENE3D); mobidb-lite (MOBIDB_LITE); mobidb-lite (MOBIDB_LITE); PTHR23176:SF100 (PANTHER); PTHR23176 (PANTHER); IPR001781 (PROSITE_PATTERNS); IPR001781 (PROSITE_PROFILES); IPR000198 (PROSITE_PROFILES); cd00159 (CDD); cd09394 (CDD); cd09395 (CDD); IPR008936 (SUPERFAMILY)	P:GO:0007165	P:signal transduction	OG0001552	RGA1_YEAST Rho-type GTPase-activating protein 1 OS=Saccharomyces cerevisiae (strain ATCC 204508 / S288c) OX=559292 GN=RGA1 PE=1 SV=1
g2656.t1	ESM_1	4393312	4396712	-	-	-	-	F:GO:0003824; F:GO:0004459; C:GO:0005737; P:GO:0005975; P:GO:0006351; P:GO:0016032; F:GO:0016491; F:GO:0016616; P:GO:0019079; P:GO:0019752; C:GO:0030430; C:GO:0033650; P:GO:0039592; P:GO:0039652; C:GO:0042025; P:GO:0055114; P:GO:0060153	F:catalytic activity; F:L-lactate dehydrogenase activity; C:cytoplasm; P:carbohydrate metabolic process; P:transcription, DNA-templated; P:viral process; F:oxidoreductase activity; F:oxidoreductase activity, acting on the CH-OH group of donors, NAD or NADP as acceptor; P:viral genome replication; P:carboxylic acid metabolic process; C:host cell cytoplasm; C:host cell mitochondrion; P:suppression by virus of G2/M transition of host mitotic cell cycle; P:activation by virus of host NF-kappaB transcription factor activity; C:host cell nucleus; P:oxidation-reduction process; P:modulation by virus of host cell cycle	IPR034085 (SMART); IPR011989 (G3DSA:1.25.10.GENE3D); IPR011989 (G3DSA:1.25.10.GENE3D); IPR011989 (G3DSA:1.25.10.GENE3D); IPR024395 (PFAM); mobidb-lite (MOBIDB_LITE); PTHR21567 (PANTHER); PTHR21567 (PANTHER); PTHR21567:SF9 (PANTHER); PTHR21567:SF9 (PANTHER); IPR016024 (SUPERFAMILY)	F:GO:0005488	F:binding	OG0010903	STU1_NEUCR Protein stu-1 OS=Neurospora crassa (strain ATCC 24698 / 74-OR23-1A / CBS 708.71 / DSM 1257 / FGSC 987) OX=367110 GN=stu-1 PE=3 SV=1
g2657.t1	ESM_1	4398029	4398850	-	-	-	-	-	-	IPR007541 (PFAM); mobidb-lite (MOBIDB_LITE); PTHR33321:SF6 (PANTHER); IPR007541 (PANTHER)	no GO terms	no GO terms	OG0001541	---NA---
g2658.t1	ESM_1	4399206	4400378	-	-	-	-	-	-	mobidb-lite (MOBIDB_LITE); mobidb-lite (MOBIDB_LITE); mobidb-lite (MOBIDB_LITE); SIGNAL_PEPTIDE_C_REGION (PHOBIUS); SIGNAL_PEPTIDE (PHOBIUS); SIGNAL_PEPTIDE_N_REGION (PHOBIUS); SIGNAL_PEPTIDE_H_REGION (PHOBIUS); NON_CYTOPLASMIC_DOMAIN (PHOBIUS); TMhelix (TMHMM)	no GO terms	no GO terms	OG0001539	---NA---
g2659.t1	ESM_1	4403674	4406409	-	-	-	-	F:GO:0004252; F:GO:0005515; C:GO:0005576; C:GO:0005615; C:GO:0005886; P:GO:0006508; P:GO:0007596; P:GO:0007597; P:GO:0007599; F:GO:0008201; F:GO:0008233; F:GO:0008236; C:GO:0016020; F:GO:0016787; P:GO:0030193; P:GO:0031639; F:GO:0042802; P:GO:0051919; F:GO:0070009; C:GO:0070062	F:serine-type endopeptidase activity; F:protein binding; C:extracellular region; C:extracellular space; C:plasma membrane; P:proteolysis; P:blood coagulation; P:blood coagulation, intrinsic pathway; P:hemostasis; F:heparin binding; F:peptidase activity; F:serine-type peptidase activity; C:membrane; F:hydrolase activity; P:regulation of blood coagulation; P:plasminogen activation; F:identical protein binding; P:positive regulation of fibrinolysis; F:serine-type aminopeptidase activity; C:extracellular exosome	Coil (COILS); Coil (COILS); IPR013126 (PRINTS); G3DSA:3.90.640.10 (GENE3D); G3DSA:3.30.420.40 (GENE3D); IPR029047 (G3DSA:2.60.34.GENE3D); IPR029048 (G3DSA:1.20.1270.GENE3D); G3DSA:3.30.30.30 (GENE3D); G3DSA:3.30.420.40 (GENE3D); IPR013126 (PFAM); mobidb-lite (MOBIDB_LITE); mobidb-lite (MOBIDB_LITE); IPR013126 (PANTHER); IPR013126 (PANTHER); PTHR19375:SF136 (PANTHER); IPR018181 (PROSITE_PATTERNS); cd10228 (CDD); IPR029048 (SUPERFAMILY); IPR029047 (SUPERFAMILY); SSF53067 (SUPERFAMILY); SSF53067 (SUPERFAMILY)	no GO terms	no GO terms	OG0001535	HSP88_NEUCR Heat shock protein hsp88 OS=Neurospora crassa (strain ATCC 24698 / 74-OR23-1A / CBS 708.71 / DSM 1257 / FGSC 987) OX=367110 GN=hsp88 PE=1 SV=1
g2660.t1	ESM_1	4407132	4407862	EFF	-	-	-	-	-	IPR036925 (G3DSA:3.40.50.GENE3D); G3DSA:2.40.30.10 (GENE3D); IPR023115 (PFAM); IPR015760 (PANTHER); PTHR43381:SF4 (PANTHER); IPR036925 (SUPERFAMILY); IPR009000 (SUPERFAMILY)	no GO terms	no GO terms	OG0001533	IF2P_CHATD Eukaryotic translation initiation factor 5B OS=Chaetomium thermophilum (strain DSM 1495 / CBS 144.50 / IMI 039719) OX=759272 GN=CTHT_0029840 PE=1 SV=2
g2661.t1	ESM_1	4407922	4410575	-	-	-	-	-	-	Coil (COILS); Coil (COILS); Coil (COILS); IPR000795 (PRINTS); IPR004161 (PFAM); G3DSA:3.40.50.300 (GENE3D); IPR000795 (PFAM); G3DSA:2.40.30.10 (GENE3D); IPR005225 (TIGRFAM); mobidb-lite (MOBIDB_LITE); mobidb-lite (MOBIDB_LITE); mobidb-lite (MOBIDB_LITE); mobidb-lite (MOBIDB_LITE); IPR015760 (PANTHER); IPR015760 (PANTHER); PTHR43381:SF4 (PANTHER); PTHR43381:SF4 (PANTHER); IPR000795 (PROSITE_PROFILES); cd03703 (CDD); cd01887 (CDD); IPR027417 (SUPERFAMILY)	F:GO:0003924; F:GO:0005525	F:GTPase activity; F:GTP binding	OG0000503	IF2P_CHATD Eukaryotic translation initiation factor 5B OS=Chaetomium thermophilum (strain DSM 1495 / CBS 144.50 / IMI 039719) OX=759272 GN=CTHT_0029840 PE=1 SV=2
g2662.t1	ESM_1	4411729	4414879	-	-	-	-	F:GO:0003677; P:GO:0006306; F:GO:0008168; F:GO:0008170; P:GO:0032259	F:DNA binding; P:DNA methylation; F:methyltransferase activity; F:N-methyltransferase activity; P:methylation	Coil (COILS); PF03142 (PFAM); IPR029044 (G3DSA:3.90.550.GENE3D); mobidb-lite (MOBIDB_LITE); mobidb-lite (MOBIDB_LITE); mobidb-lite (MOBIDB_LITE); PTHR22914:SF21 (PANTHER); IPR004835 (PANTHER); NON_CYTOPLASMIC_DOMAIN (PHOBIUS); TRANSMEMBRANE (PHOBIUS); TRANSMEMBRANE (PHOBIUS); CYTOPLASMIC_DOMAIN (PHOBIUS); TRANSMEMBRANE (PHOBIUS); NON_CYTOPLASMIC_DOMAIN (PHOBIUS); NON_CYTOPLASMIC_DOMAIN (PHOBIUS); TRANSMEMBRANE (PHOBIUS); TRANSMEMBRANE (PHOBIUS); CYTOPLASMIC_DOMAIN (PHOBIUS); NON_CYTOPLASMIC_DOMAIN (PHOBIUS); CYTOPLASMIC_DOMAIN (PHOBIUS); TRANSMEMBRANE (PHOBIUS); IPR029044 (SUPERFAMILY); TMhelix (TMHMM); TMhelix (TMHMM); TMhelix (TMHMM); TMhelix (TMHMM); TMhelix (TMHMM); TMhelix (TMHMM)	F:GO:0016758	F:transferase activity, transferring hexosyl groups	OG0001531	CHSD_ASPFU Chitin synthase D OS=Neosartorya fumigata (strain ATCC MYA-4609 / Af293 / CBS 101355 / FGSC A1100) OX=330879 GN=chsD PE=3 SV=1
g2663.t1	ESM_1	4418590	4422627	-	-	-	-	-	-	Coil (COILS); IPR003890 (SMART); IPR003890 (PFAM); IPR016021 (G3DSA:1.25.40.GENE3D); IPR016021 (G3DSA:1.25.40.GENE3D); IPR016021 (G3DSA:1.25.40.GENE3D); IPR007193 (PFAM); mobidb-lite (MOBIDB_LITE); mobidb-lite (MOBIDB_LITE); mobidb-lite (MOBIDB_LITE); mobidb-lite (MOBIDB_LITE); mobidb-lite (MOBIDB_LITE); PTHR12839 (PANTHER); IPR016024 (SUPERFAMILY); IPR016024 (SUPERFAMILY)	F:GO:0003723; F:GO:0005488; F:GO:0005515	F:RNA binding; F:binding; F:protein binding	OG0010904	RENT2_HUMAN Regulator of nonsense transcripts 2 OS=Homo sapiens OX=9606 GN=UPF2 PE=1 SV=1
g2664.t1	ESM_1	4424147	4424365	-	-	-	-	-	-	SIGNAL_PEPTIDE (PHOBIUS); SIGNAL_PEPTIDE_C_REGION (PHOBIUS); SIGNAL_PEPTIDE_N_REGION (PHOBIUS); NON_CYTOPLASMIC_DOMAIN (PHOBIUS); SIGNAL_PEPTIDE_H_REGION (PHOBIUS)	no GO terms	no GO terms	OG0001525	---NA---
g2665.t1	ESM_1	4424424	4425297	EFF	-	-	-	-	-	mobidb-lite (MOBIDB_LITE)	no GO terms	no GO terms	OG0001524	---NA---
g2666.t1	ESM_1	4427693	4429474	-	-	-	-	F:GO:0000166; P:GO:0001172; F:GO:0003723; F:GO:0003968; F:GO:0016740; F:GO:0016779; P:GO:0039694	F:nucleotide binding; P:transcription, RNA-templated; F:RNA binding; F:RNA-directed 5'-3' RNA polymerase activity; F:transferase activity; F:nucleotidyltransferase activity; P:viral RNA genome replication	IPR006073 (PRINTS); IPR006169 (PFAM); IPR006073 (PFAM); IPR036726 (G3DSA:2.70.210.GENE3D); IPR036726 (G3DSA:2.70.210.GENE3D); mobidb-lite (MOBIDB_LITE); mobidb-lite (MOBIDB_LITE); PTHR11702 (PANTHER); PTHR11702:SF31 (PANTHER); IPR031167 (PROSITE_PROFILES); IPR031167 (CDD); IPR036726 (SUPERFAMILY); IPR027417 (SUPERFAMILY)	F:GO:0005525	F:GTP binding	OG0001521	YLWB_SCHPO Uncharacterized GTP-binding protein P8A3.11c, mitochondrial OS=Schizosaccharomyces pombe (strain 972 / ATCC 24843) OX=284812 GN=SPAP8A3.11c PE=3 SV=1
g2667.t1	ESM_1	4429638	4430166	EFF	-	-	-	-	-	CYTOPLASMIC_DOMAIN (PHOBIUS); TRANSMEMBRANE (PHOBIUS); CYTOPLASMIC_DOMAIN (PHOBIUS); NON_CYTOPLASMIC_DOMAIN (PHOBIUS); TRANSMEMBRANE (PHOBIUS); TMhelix (TMHMM); TMhelix (TMHMM)	no GO terms	no GO terms	OG0001520	---NA---
g2668.t1	ESM_1	4430401	4430827	EFF	-	-	-	-	-	NON_CYTOPLASMIC_DOMAIN (PHOBIUS); CYTOPLASMIC_DOMAIN (PHOBIUS); TRANSMEMBRANE (PHOBIUS); TMhelix (TMHMM)	no GO terms	no GO terms	OG0001515	---NA---
g2669.t1	ESM_1	4435183	4436025	-	-	-	-	-	-	IPR000182 (PFAM); G3DSA:3.40.630.30 (GENE3D); mobidb-lite (MOBIDB_LITE); PTHR43792 (PANTHER); IPR000182 (PROSITE_PROFILES); IPR016181 (SUPERFAMILY)	no GO terms	no GO terms	OG0000079	---NA---
g2670.t1	ESM_1	4439932	4442539	-	-	-	-	-	-	IPR007219 (SMART); IPR001138 (SMART); IPR001138 (PFAM); IPR036864 (G3DSA:4.10.240.GENE3D); IPR007219 (PFAM); mobidb-lite (MOBIDB_LITE); mobidb-lite (MOBIDB_LITE); PTHR31944 (PANTHER); PTHR31944:SF55 (PANTHER); IPR001138 (PROSITE_PROFILES); cd12148 (CDD); IPR001138 (CDD); IPR036864 (SUPERFAMILY)	F:GO:0000981; F:GO:0003677; C:GO:0005634; P:GO:0006351; P:GO:0006355; F:GO:0008270	F:DNA-binding transcription factor activity, RNA polymerase II-specific; F:DNA binding; C:nucleus; P:transcription, DNA-templated; P:regulation of transcription, DNA-templated; F:zinc ion binding	OG0001510	YAKB_SCHPO Uncharacterized transcriptional regulatory protein C1F7.11c OS=Schizosaccharomyces pombe (strain 972 / ATCC 24843) OX=284812 GN=SPAC1F7.11c PE=4 SV=1
g2671.t1	ESM_1	4443979	4445249	-	-	-	-	C:GO:0005886; F:GO:0008144; P:GO:0008360; F:GO:0008658; F:GO:0008955; P:GO:0009252; C:GO:0016020; C:GO:0016021; F:GO:0016740; F:GO:0016757; F:GO:0016831; P:GO:0046677; P:GO:0071555	C:plasma membrane; F:drug binding; P:regulation of cell shape; F:penicillin binding; F:peptidoglycan glycosyltransferase activity; P:peptidoglycan biosynthetic process; C:membrane; C:integral component of membrane; F:transferase activity; F:transferase activity, transferring glycosyl groups; F:carboxy-lyase activity; P:response to antibiotic; P:cell wall organization	IPR011016 (SMART); IPR001841 (SMART); IPR001841 (PFAM); IPR013083 (G3DSA:3.30.40.GENE3D); mobidb-lite (MOBIDB_LITE); PTHR44445 (PANTHER); IPR001841 (PROSITE_PROFILES); cd16454 (CDD); SSF57850 (SUPERFAMILY)	F:GO:0008270	F:zinc ion binding	OG0001508	YKW3_SCHPO Uncharacterized RING finger protein P32A8.03c OS=Schizosaccharomyces pombe (strain 972 / ATCC 24843) OX=284812 GN=SPAP32A8.03c PE=4 SV=1
g2672.t1	ESM_1	4447523	4449237	-	-	-	-	F:GO:0000166; F:GO:0003723; F:GO:0003746; F:GO:0003924; F:GO:0005525; C:GO:0005737; P:GO:0006412; P:GO:0006414	F:nucleotide binding; F:RNA binding; F:translation elongation factor activity; F:GTPase activity; F:GTP binding; C:cytoplasm; P:translation; P:translational elongation	Coil (COILS); Coil (COILS); Coil (COILS); Coil (COILS); Coil (COILS); Coil (COILS); mobidb-lite (MOBIDB_LITE); mobidb-lite (MOBIDB_LITE); mobidb-lite (MOBIDB_LITE); PTHR31027 (PANTHER)	no GO terms	no GO terms	OG0010905	BFR1_YEAST Nuclear segregation protein BFR1 OS=Saccharomyces cerevisiae (strain ATCC 204508 / S288c) OX=559292 GN=BFR1 PE=1 SV=1
g2673.t1	ESM_1	4450006	4450999	-	-	-	-	-	-	IPR000783 (PFAM); IPR036710 (G3DSA:3.40.1340.GENE3D); IPR014381 (PIRSF); IPR035913 (G3DSA:3.90.940.GENE3D); IPR005571 (PFAM); mobidb-lite (MOBIDB_LITE); PTHR10535 (PANTHER); IPR020608 (PROSITE_PATTERNS); IPR000783 (PRODOM); IPR020609 (HAMAP); IPR036710 (SUPERFAMILY); IPR035913 (SUPERFAMILY)	F:GO:0003677; F:GO:0003899; C:GO:0005634; P:GO:0006351	F:DNA binding; F:DNA-directed 5'-3' RNA polymerase activity; C:nucleus; P:transcription, DNA-templated	OG0001505	RPAB1_KLULA DNA-directed RNA polymerases I, II, and III subunit RPABC1 OS=Kluyveromyces lactis (strain ATCC 8585 / CBS 2359 / DSM 70799 / NBRC 1267 / NRRL Y-1140 / WM37) OX=284590 GN=RPB5 PE=3 SV=1
g2674.t1	ESM_1	4452191	4453964	-	-	-	-	-	-	mobidb-lite (MOBIDB_LITE); mobidb-lite (MOBIDB_LITE); PTHR33048 (PANTHER); PTHR33048:SF19 (PANTHER); TRANSMEMBRANE (PHOBIUS); TRANSMEMBRANE (PHOBIUS); CYTOPLASMIC_DOMAIN (PHOBIUS); CYTOPLASMIC_DOMAIN (PHOBIUS); CYTOPLASMIC_DOMAIN (PHOBIUS); TRANSMEMBRANE (PHOBIUS); TRANSMEMBRANE (PHOBIUS); TRANSMEMBRANE (PHOBIUS); CYTOPLASMIC_DOMAIN (PHOBIUS); TRANSMEMBRANE (PHOBIUS); NON_CYTOPLASMIC_DOMAIN (PHOBIUS); NON_CYTOPLASMIC_DOMAIN (PHOBIUS); NON_CYTOPLASMIC_DOMAIN (PHOBIUS); TRANSMEMBRANE (PHOBIUS); NON_CYTOPLASMIC_DOMAIN (PHOBIUS); TMhelix (TMHMM); TMhelix (TMHMM); TMhelix (TMHMM); TMhelix (TMHMM); TMhelix (TMHMM); TMhelix (TMHMM); TMhelix (TMHMM)	no GO terms	no GO terms	OG0001502	---NA---
g2675.t1	ESM_1	4459488	4460336	-	-	-	-	-	-	IPR024624 (PFAM); IPR012349 (G3DSA:2.30.110.GENE3D); mobidb-lite (MOBIDB_LITE); mobidb-lite (MOBIDB_LITE); mobidb-lite (MOBIDB_LITE); PTHR28243 (PANTHER); SSF50475 (SUPERFAMILY)	F:GO:0010181; F:GO:0048037	F:FMN binding; F:obsolete cofactor binding	OG0001497	---NA---
g2676.t1	ESM_1	4461288	4463901	-	-	-	-	F:GO:0003674; F:GO:0005509; C:GO:0005615; C:GO:0005737; C:GO:0016020; C:GO:0016021; P:GO:0030154; P:GO:0045746	F:molecular_function; F:calcium ion binding; C:extracellular space; C:cytoplasm; C:membrane; C:integral component of membrane; P:cell differentiation; P:negative regulation of Notch signaling pathway	IPR023270 (PRINTS); IPR023267 (PRINTS); IPR001678 (PFAM); mobidb-lite (MOBIDB_LITE); mobidb-lite (MOBIDB_LITE); PTHR22808:SF1 (PANTHER); PTHR22808 (PANTHER); IPR018314 (PROSITE_PATTERNS); IPR001678 (PROSITE_PROFILES); IPR029063 (SUPERFAMILY)	F:GO:0003723; F:GO:0008168; F:GO:0016428	F:RNA binding; F:methyltransferase activity; F:tRNA (cytosine-5-)-methyltransferase activity	OG0001496	TRM4B_SCHPO Multisite-specific tRNA:(cytosine-C(5))-methyltransferase trm4b OS=Schizosaccharomyces pombe (strain 972 / ATCC 24843) OX=284812 GN=trm4b PE=1 SV=2
g2677.t1	ESM_1	4465187	4466930	-	-	-	-	-	-	Coil (COILS); IPR011701 (PFAM); G3DSA:1.20.1250.20 (GENE3D); G3DSA:1.20.1250.20 (GENE3D); mobidb-lite (MOBIDB_LITE); PTHR11360 (PANTHER); PTHR11360:SF156 (PANTHER); CYTOPLASMIC_DOMAIN (PHOBIUS); TRANSMEMBRANE (PHOBIUS); TRANSMEMBRANE (PHOBIUS); TRANSMEMBRANE (PHOBIUS); TRANSMEMBRANE (PHOBIUS); CYTOPLASMIC_DOMAIN (PHOBIUS); CYTOPLASMIC_DOMAIN (PHOBIUS); NON_CYTOPLASMIC_DOMAIN (PHOBIUS); TRANSMEMBRANE (PHOBIUS); NON_CYTOPLASMIC_DOMAIN (PHOBIUS); NON_CYTOPLASMIC_DOMAIN (PHOBIUS); TRANSMEMBRANE (PHOBIUS); CYTOPLASMIC_DOMAIN (PHOBIUS); TRANSMEMBRANE (PHOBIUS); NON_CYTOPLASMIC_DOMAIN (PHOBIUS); TRANSMEMBRANE (PHOBIUS); TRANSMEMBRANE (PHOBIUS); CYTOPLASMIC_DOMAIN (PHOBIUS); NON_CYTOPLASMIC_DOMAIN (PHOBIUS); CYTOPLASMIC_DOMAIN (PHOBIUS); TRANSMEMBRANE (PHOBIUS); TRANSMEMBRANE (PHOBIUS); TRANSMEMBRANE (PHOBIUS); CYTOPLASMIC_DOMAIN (PHOBIUS); NON_CYTOPLASMIC_DOMAIN (PHOBIUS); IPR020846 (CDD); IPR036259 (SUPERFAMILY); TMhelix (TMHMM); TMhelix (TMHMM); TMhelix (TMHMM); TMhelix (TMHMM); TMhelix (TMHMM); TMhelix (TMHMM); TMhelix (TMHMM); TMhelix (TMHMM); TMhelix (TMHMM); TMhelix (TMHMM); TMhelix (TMHMM); TMhelix (TMHMM)	C:GO:0016021; P:GO:0055085	C:integral component of membrane; P:transmembrane transport	OG0001491	MOT12_XENLA Monocarboxylate transporter 12 OS=Xenopus laevis OX=8355 GN=slc16a12 PE=2 SV=1
g2678.t1	ESM_1	4467472	4469688	-	-	-	-	C:GO:0005783; C:GO:0005788; P:GO:0006457; P:GO:0006986; P:GO:0015031; P:GO:0015948; P:GO:0030433; F:GO:0031072; P:GO:0034975; F:GO:0046872; F:GO:0051082; F:GO:0051087	C:endoplasmic reticulum; C:endoplasmic reticulum lumen; P:protein folding; P:response to unfolded protein; P:protein transport; P:methanogenesis; P:ubiquitin-dependent ERAD pathway; F:heat shock protein binding; P:protein folding in endoplasmic reticulum; F:metal ion binding; F:unfolded protein binding; F:chaperone binding	IPR017946 (G3DSA:3.20.20.GENE3D); PTHR13593 (PANTHER); PTHR13593:SF43 (PANTHER); IPR000909 (PROSITE_PROFILES); SSF89372 (SUPERFAMILY); IPR017946 (SUPERFAMILY); SSF89372 (SUPERFAMILY)	P:GO:0006629; F:GO:0008081	P:lipid metabolic process; F:phosphoric diester hydrolase activity	OG0001488	PLC_LISMO 1-phosphatidylinositol phosphodiesterase OS=Listeria monocytogenes serovar 1/2a (strain ATCC BAA-679 / EGD-e) OX=169963 GN=plcA PE=1 SV=1
g2679.t1	ESM_1	4471434	4471847	EFF	SP	Secreted protein	AAA-SP.	-	-	SIGNAL_PEPTIDE_C_REGION (PHOBIUS); SIGNAL_PEPTIDE_H_REGION (PHOBIUS); SIGNAL_PEPTIDE (PHOBIUS); NON_CYTOPLASMIC_DOMAIN (PHOBIUS); SIGNAL_PEPTIDE_N_REGION (PHOBIUS); SignalP-TM (SIGNALP_GRAM_POSITIVE); SignalP-noTM (SIGNALP_EUK); SignalP-noTM (SIGNALP_GRAM_NEGATIVE)	no GO terms	no GO terms	OG0000196	---NA---
g2680.t1	ESM_1	4472234	4473416	-	-	-	-	C:GO:0005622; C:GO:0043226	C:intracellular anatomical structure; C:organelle	IPR002734 (PFAM); IPR024072 (G3DSA:3.40.430.GENE3D); mobidb-lite (MOBIDB_LITE); mobidb-lite (MOBIDB_LITE); PTHR45196 (PANTHER); IPR024072 (SUPERFAMILY)	F:GO:0008703; P:GO:0009231; P:GO:0055114	F:5-amino-6-(5-phosphoribosylamino)uracil reductase activity; P:riboflavin biosynthetic process; P:oxidation-reduction process	OG0001484	RIB7_DEBHA 2,5-diamino-6-ribosylamino-4(3H)-pyrimidinone 5'-phosphate reductase OS=Debaryomyces hansenii (strain ATCC 36239 / CBS 767 / JCM 1990 / NBRC 0083 / IGC 2968) OX=284592 GN=RIB7 PE=3 SV=1
g2681.t1	ESM_1	4474149	4478399	-	-	-	-	-	-	IPR028084 (PFAM); mobidb-lite (MOBIDB_LITE); mobidb-lite (MOBIDB_LITE); mobidb-lite (MOBIDB_LITE); mobidb-lite (MOBIDB_LITE); mobidb-lite (MOBIDB_LITE); mobidb-lite (MOBIDB_LITE); mobidb-lite (MOBIDB_LITE); mobidb-lite (MOBIDB_LITE); mobidb-lite (MOBIDB_LITE)	no GO terms	no GO terms	OG0001483	---NA---
g2682.t1	ESM_1	4485406	4487216	-	-	-	-	C:GO:0000139; F:GO:0000166; C:GO:0000329; P:GO:0001558; F:GO:0004672; F:GO:0004674; F:GO:0005515; F:GO:0005524; C:GO:0005634; C:GO:0005737; C:GO:0005773; C:GO:0005774; C:GO:0005886; P:GO:0006413; P:GO:0006468; P:GO:0006974; P:GO:0007049; C:GO:0010008; P:GO:0010507; C:GO:0016020; P:GO:0016242; F:GO:0016301; P:GO:0016310; F:GO:0016740; P:GO:0018105; C:GO:0031234; P:GO:0031505; P:GO:0031929; P:GO:0031930; C:GO:0031931; C:GO:0031932; P:GO:0034599; P:GO:0034605; P:GO:0034976; P:GO:0038202; P:GO:0042254; P:GO:0042790; P:GO:0044387; F:GO:0044877; P:GO:0051321; P:GO:0051726; P:GO:0090153; P:GO:1905356	C:Golgi membrane; F:nucleotide binding; C:fungal-type vacuole membrane; P:regulation of cell growth; F:protein kinase activity; F:protein serine/threonine kinase activity; F:protein binding; F:ATP binding; C:nucleus; C:cytoplasm; C:vacuole; C:vacuolar membrane; C:plasma membrane; P:translational initiation; P:protein phosphorylation; P:cellular response to DNA damage stimulus; P:cell cycle; C:endosome membrane; P:negative regulation of autophagy; C:membrane; P:negative regulation of macroautophagy; F:kinase activity; P:phosphorylation; F:transferase activity; P:peptidyl-serine phosphorylation; C:extrinsic component of cytoplasmic side of plasma membrane; P:fungal-type cell wall organization; P:TOR signaling; P:mitochondria-nucleus signaling pathway; C:TORC1 complex; C:TORC2 complex; P:cellular response to oxidative stress; P:cellular response to heat; P:response to endoplasmic reticulum stress; P:TORC1 signaling; P:ribosome biogenesis; P:nucleolar large rRNA transcription by RNA polymerase I; P:negative regulation of protein kinase activity by regulation of protein phosphorylation; F:protein-containing complex binding; P:meiotic cell cycle; P:regulation of cell cycle; P:regulation of sphingolipid biosynthetic process; P:regulation of snRNA pseudouridine synthesis	IPR002524 (PFAM); IPR027469 (G3DSA:1.20.1510.GENE3D); IPR002524 (TIGRFAM); mobidb-lite (MOBIDB_LITE); PTHR11562 (PANTHER); PTHR11562:SF17 (PANTHER); CYTOPLASMIC_DOMAIN (PHOBIUS); NON_CYTOPLASMIC_DOMAIN (PHOBIUS); TRANSMEMBRANE (PHOBIUS); TRANSMEMBRANE (PHOBIUS); TRANSMEMBRANE (PHOBIUS); NON_CYTOPLASMIC_DOMAIN (PHOBIUS); CYTOPLASMIC_DOMAIN (PHOBIUS); NON_CYTOPLASMIC_DOMAIN (PHOBIUS); TRANSMEMBRANE (PHOBIUS); CYTOPLASMIC_DOMAIN (PHOBIUS); CYTOPLASMIC_DOMAIN (PHOBIUS); TRANSMEMBRANE (PHOBIUS); TRANSMEMBRANE (PHOBIUS); IPR036837 (SUPERFAMILY); IPR027469 (SUPERFAMILY); TMhelix (TMHMM); TMhelix (TMHMM); TMhelix (TMHMM); TMhelix (TMHMM); TMhelix (TMHMM)	P:GO:0006812; F:GO:0008324; C:GO:0016021; P:GO:0055085	P:cation transport; F:cation transmembrane transporter activity; C:integral component of membrane; P:transmembrane transport	OG0001475	ZHF1_SCHPO Zinc homeostasis factor 1 OS=Schizosaccharomyces pombe (strain 972 / ATCC 24843) OX=284812 GN=zhf1 PE=2 SV=3
g2683.t1	ESM_1	4488609	4494430	-	-	-	-	-	-	IPR000591 (SMART); IPR036388 (G3DSA:1.10.10.GENE3D); IPR027244 (PFAM); IPR000591 (PFAM); mobidb-lite (MOBIDB_LITE); mobidb-lite (MOBIDB_LITE); mobidb-lite (MOBIDB_LITE); mobidb-lite (MOBIDB_LITE); mobidb-lite (MOBIDB_LITE); mobidb-lite (MOBIDB_LITE); mobidb-lite (MOBIDB_LITE); mobidb-lite (MOBIDB_LITE); IPR027244 (PANTHER); IPR000591 (PROSITE_PROFILES); cd04449 (CDD); IPR036390 (SUPERFAMILY)	P:GO:0035556	P:intracellular signal transduction	OG0000456	IML1_NEUCR Vacuolar membrane-associated protein iml1 OS=Neurospora crassa (strain ATCC 24698 / 74-OR23-1A / CBS 708.71 / DSM 1257 / FGSC 987) OX=367110 GN=iml1 PE=3 SV=1
g2684.t1	ESM_1	4494644	4497145	-	-	-	-	-	-	IPR001138 (SMART); IPR007219 (SMART); IPR036864 (G3DSA:4.10.240.GENE3D); IPR001138 (PFAM); mobidb-lite (MOBIDB_LITE); mobidb-lite (MOBIDB_LITE); mobidb-lite (MOBIDB_LITE); mobidb-lite (MOBIDB_LITE); mobidb-lite (MOBIDB_LITE); PTHR31944:SF88 (PANTHER); PTHR31944 (PANTHER); PTHR31944:SF88 (PANTHER); PTHR31944 (PANTHER); IPR001138 (PROSITE_PATTERNS); IPR001138 (PROSITE_PROFILES); cd12148 (CDD); IPR001138 (CDD); IPR036864 (SUPERFAMILY)	F:GO:0000981; F:GO:0003677; C:GO:0005634; P:GO:0006351; P:GO:0006355; F:GO:0008270	F:DNA-binding transcription factor activity, RNA polymerase II-specific; F:DNA binding; C:nucleus; P:transcription, DNA-templated; P:regulation of transcription, DNA-templated; F:zinc ion binding	OG0001470	DHC4_ALTCI Dehydrocurvularin biosynthesis regulator OS=Alternaria cinerariae OX=216837 GN=Dhc4 PE=2 SV=1
g2685.t1	ESM_1	4497729	4499455	-	-	-	-	F:GO:0000166; F:GO:0003746; F:GO:0005525; C:GO:0005737; P:GO:0006412; P:GO:0006414	F:nucleotide binding; F:translation elongation factor activity; F:GTP binding; C:cytoplasm; P:translation; P:translational elongation	PR01036 (PRINTS); G3DSA:1.20.1250.20 (GENE3D); IPR011701 (PFAM); G3DSA:1.20.1720.10 (GENE3D); mobidb-lite (MOBIDB_LITE); PTHR23501 (PANTHER); PTHR23501:SF143 (PANTHER); TRANSMEMBRANE (PHOBIUS); NON_CYTOPLASMIC_DOMAIN (PHOBIUS); TRANSMEMBRANE (PHOBIUS); NON_CYTOPLASMIC_DOMAIN (PHOBIUS); TRANSMEMBRANE (PHOBIUS); TRANSMEMBRANE (PHOBIUS); TRANSMEMBRANE (PHOBIUS); CYTOPLASMIC_DOMAIN (PHOBIUS); TRANSMEMBRANE (PHOBIUS); CYTOPLASMIC_DOMAIN (PHOBIUS); TRANSMEMBRANE (PHOBIUS); CYTOPLASMIC_DOMAIN (PHOBIUS); TRANSMEMBRANE (PHOBIUS); CYTOPLASMIC_DOMAIN (PHOBIUS); NON_CYTOPLASMIC_DOMAIN (PHOBIUS); CYTOPLASMIC_DOMAIN (PHOBIUS); NON_CYTOPLASMIC_DOMAIN (PHOBIUS); NON_CYTOPLASMIC_DOMAIN (PHOBIUS); TRANSMEMBRANE (PHOBIUS); TRANSMEMBRANE (PHOBIUS); NON_CYTOPLASMIC_DOMAIN (PHOBIUS); TRANSMEMBRANE (PHOBIUS); CYTOPLASMIC_DOMAIN (PHOBIUS); NON_CYTOPLASMIC_DOMAIN (PHOBIUS); TRANSMEMBRANE (PHOBIUS); TRANSMEMBRANE (PHOBIUS); CYTOPLASMIC_DOMAIN (PHOBIUS); CYTOPLASMIC_DOMAIN (PHOBIUS); TRANSMEMBRANE (PHOBIUS); IPR020846 (PROSITE_PROFILES); IPR020846 (CDD); IPR036259 (SUPERFAMILY); TMhelix (TMHMM); TMhelix (TMHMM); TMhelix (TMHMM); TMhelix (TMHMM); TMhelix (TMHMM); TMhelix (TMHMM); TMhelix (TMHMM); TMhelix (TMHMM); TMhelix (TMHMM); TMhelix (TMHMM); TMhelix (TMHMM); TMhelix (TMHMM); TMhelix (TMHMM)	C:GO:0016021; P:GO:0055085	C:integral component of membrane; P:transmembrane transport	OG0000195	DOTC_DOTSE Efflux pump dotC OS=Dothistroma septosporum OX=64363 GN=dotC PE=2 SV=2
g2686.t1	ESM_1	4500516	4501871	-	-	-	-	-	-	G3DSA:3.90.25.10 (GENE3D); G3DSA:3.40.50.720 (GENE3D); IPR008030 (PFAM); PTHR14194:SF87 (PANTHER); PTHR14194 (PANTHER); IPR036291 (SUPERFAMILY)	no GO terms	no GO terms	OG0001468	BOA1_BOTFB Oxidoreductase BOA1 OS=Botryotinia fuckeliana (strain B05.10) OX=332648 GN=BOA1 PE=2 SV=1
g2687.t1	ESM_1	4508653	4509014	-	-	-	-	-	-	mobidb-lite (MOBIDB_LITE)	no GO terms	no GO terms	OG0010906	---NA---
g2688.t1	ESM_1	4509049	4510470	-	-	-	-	F:GO:0003723; F:GO:0003735; C:GO:0005840; P:GO:0006412; C:GO:0009507; C:GO:0009536; C:GO:0015935; F:GO:0019843	F:RNA binding; F:structural constituent of ribosome; C:ribosome; P:translation; C:chloroplast; C:plastid; C:small ribosomal subunit; F:rRNA binding	G3DSA:1.20.1420.30 (GENE3D); G3DSA:1.20.58.1130 (GENE3D); IPR004837 (PFAM); mobidb-lite (MOBIDB_LITE); PTHR31503 (PANTHER); PTHR31503:SF20 (PANTHER); NON_CYTOPLASMIC_DOMAIN (PHOBIUS); NON_CYTOPLASMIC_DOMAIN (PHOBIUS); TRANSMEMBRANE (PHOBIUS); CYTOPLASMIC_DOMAIN (PHOBIUS); TRANSMEMBRANE (PHOBIUS); TRANSMEMBRANE (PHOBIUS); TRANSMEMBRANE (PHOBIUS); CYTOPLASMIC_DOMAIN (PHOBIUS); CYTOPLASMIC_DOMAIN (PHOBIUS); TRANSMEMBRANE (PHOBIUS); CYTOPLASMIC_DOMAIN (PHOBIUS); TRANSMEMBRANE (PHOBIUS); TRANSMEMBRANE (PHOBIUS); NON_CYTOPLASMIC_DOMAIN (PHOBIUS); CYTOPLASMIC_DOMAIN (PHOBIUS); NON_CYTOPLASMIC_DOMAIN (PHOBIUS); NON_CYTOPLASMIC_DOMAIN (PHOBIUS); TRANSMEMBRANE (PHOBIUS); TRANSMEMBRANE (PHOBIUS); TMhelix (TMHMM); TMhelix (TMHMM); TMhelix (TMHMM); TMhelix (TMHMM); TMhelix (TMHMM); TMhelix (TMHMM); TMhelix (TMHMM); TMhelix (TMHMM); TMhelix (TMHMM)	C:GO:0016021; P:GO:0055085	C:integral component of membrane; P:transmembrane transport	OG0001464	VCX1_YEAST Vacuolar calcium ion transporter OS=Saccharomyces cerevisiae (strain ATCC 204508 / S288c) OX=559292 GN=VCX1 PE=1 SV=1
g2689.t1	ESM_1	4511792	4513721	-	-	-	-	-	-	Coil (COILS); IPR002528 (TIGRFAM); IPR002528 (PFAM); mobidb-lite (MOBIDB_LITE); PTHR11206 (PANTHER); PTHR11206:SF197 (PANTHER); TRANSMEMBRANE (PHOBIUS); CYTOPLASMIC_DOMAIN (PHOBIUS); TRANSMEMBRANE (PHOBIUS); CYTOPLASMIC_DOMAIN (PHOBIUS); CYTOPLASMIC_DOMAIN (PHOBIUS); NON_CYTOPLASMIC_DOMAIN (PHOBIUS); TRANSMEMBRANE (PHOBIUS); TRANSMEMBRANE (PHOBIUS); NON_CYTOPLASMIC_DOMAIN (PHOBIUS); CYTOPLASMIC_DOMAIN (PHOBIUS); TRANSMEMBRANE (PHOBIUS); CYTOPLASMIC_DOMAIN (PHOBIUS); TRANSMEMBRANE (PHOBIUS); NON_CYTOPLASMIC_DOMAIN (PHOBIUS); TRANSMEMBRANE (PHOBIUS); NON_CYTOPLASMIC_DOMAIN (PHOBIUS); TRANSMEMBRANE (PHOBIUS); NON_CYTOPLASMIC_DOMAIN (PHOBIUS); TRANSMEMBRANE (PHOBIUS); CYTOPLASMIC_DOMAIN (PHOBIUS); TRANSMEMBRANE (PHOBIUS); cd13132 (CDD); TMhelix (TMHMM); TMhelix (TMHMM); TMhelix (TMHMM); TMhelix (TMHMM); TMhelix (TMHMM); TMhelix (TMHMM); TMhelix (TMHMM); TMhelix (TMHMM); TMhelix (TMHMM); TMhelix (TMHMM)	P:GO:0006855; F:GO:0015297; C:GO:0016020; F:GO:0042910; P:GO:0055085	P:drug transmembrane transport; F:antiporter activity; C:membrane; F:xenobiotic transmembrane transporter activity; P:transmembrane transport	OG0001462	YD338_YEAST Uncharacterized transporter YDR338C OS=Saccharomyces cerevisiae (strain ATCC 204508 / S288c) OX=559292 GN=YDR338C PE=1 SV=1
g2690.t1	ESM_1	4514866	4515216	-	-	-	-	-	-	no IPS match	no IPS match	no IPS match	OG0001459	---NA---
g2691.t1	ESM_1	4516519	4517350	-	-	-	-	-	-	IPR003807 (PFAM); PTHR34187:SF3 (PANTHER); PTHR34187 (PANTHER); TRANSMEMBRANE (PHOBIUS); CYTOPLASMIC_DOMAIN (PHOBIUS); NON_CYTOPLASMIC_DOMAIN (PHOBIUS); CYTOPLASMIC_DOMAIN (PHOBIUS); TRANSMEMBRANE (PHOBIUS); TRANSMEMBRANE (PHOBIUS); NON_CYTOPLASMIC_DOMAIN (PHOBIUS); TMhelix (TMHMM); TMhelix (TMHMM)	no GO terms	no GO terms	OG0001456	---NA---
g2692.t1	ESM_1	4517663	4519764	-	-	-	-	-	-	mobidb-lite (MOBIDB_LITE); PTHR33604 (PANTHER); PTHR33604:SF1 (PANTHER); TRANSMEMBRANE (PHOBIUS); NON_CYTOPLASMIC_DOMAIN (PHOBIUS); CYTOPLASMIC_DOMAIN (PHOBIUS); TMhelix (TMHMM)	no GO terms	no GO terms	OG0001455	---NA---
g2693.t1	ESM_1	4520597	4522689	-	-	-	-	F:GO:0005515; C:GO:0005737; C:GO:0005886; F:GO:0008137; F:GO:0009055; P:GO:0009060; C:GO:0016020; F:GO:0016491; F:GO:0016651; C:GO:0030964; P:GO:0042773; F:GO:0043546; C:GO:0045272; P:GO:0045333; F:GO:0046872; F:GO:0048038; F:GO:0051536; F:GO:0051537; F:GO:0051539; P:GO:0055114	F:protein binding; C:cytoplasm; C:plasma membrane; F:NADH dehydrogenase (ubiquinone) activity; F:electron transfer activity; P:aerobic respiration; C:membrane; F:oxidoreductase activity; F:oxidoreductase activity, acting on NAD(P)H; C:NADH dehydrogenase complex; P:ATP synthesis coupled electron transport; F:molybdopterin cofactor binding; C:plasma membrane respiratory chain complex I; P:cellular respiration; F:metal ion binding; F:quinone binding; F:iron-sulfur cluster binding; F:2 iron, 2 sulfur cluster binding; F:4 iron, 4 sulfur cluster binding; P:oxidation-reduction process	IPR011989 (G3DSA:1.25.10.GENE3D); mobidb-lite (MOBIDB_LITE); mobidb-lite (MOBIDB_LITE); PTHR13347 (PANTHER); cd13394 (CDD); IPR016024 (SUPERFAMILY)	F:GO:0005488	F:binding	OG0001453	YGQ3_SCHPO Uncharacterized ARM-like repeat-containing protein C1703.03c OS=Schizosaccharomyces pombe (strain 972 / ATCC 24843) OX=284812 GN=SPBC1703.03c PE=4 SV=1
g2694.t1	ESM_1	4523157	4523944	-	-	-	-	-	-	Coil (COILS); IPR001623 (PRINTS); IPR001623 (SMART); IPR036869 (G3DSA:1.10.287.GENE3D); IPR001623 (PFAM); mobidb-lite (MOBIDB_LITE); PTHR15606:SF4 (PANTHER); PTHR15606 (PANTHER); IPR001623 (PROSITE_PROFILES); IPR001623 (CDD); IPR036869 (SUPERFAMILY)	no GO terms	no GO terms	OG0001451	SPF31_SCHPO J domain-containing protein spf31 OS=Schizosaccharomyces pombe (strain 972 / ATCC 24843) OX=284812 GN=spf31 PE=4 SV=1
g2695.t1	ESM_1	4524435	4525902	-	-	-	-	F:GO:0000166; F:GO:0003677; F:GO:0003723; F:GO:0004618; F:GO:0005524; C:GO:0005777; P:GO:0006096; P:GO:0006355; F:GO:0016301; P:GO:0016310; F:GO:0016740; C:GO:0019012; C:GO:0019013; C:GO:0019028; C:GO:0019029; C:GO:0020015	F:nucleotide binding; F:DNA binding; F:RNA binding; F:phosphoglycerate kinase activity; F:ATP binding; C:peroxisome; P:glycolytic process; P:regulation of transcription, DNA-templated; F:kinase activity; P:phosphorylation; F:transferase activity; C:virion; C:viral nucleocapsid; C:viral capsid; C:helical viral capsid; C:glycosome	IPR003495 (PFAM); IPR036627 (G3DSA:3.30.1220.GENE3D); G3DSA:3.40.50.300 (GENE3D); PTHR13748:SF31 (PANTHER); PTHR13748 (PANTHER); SSF90002 (SUPERFAMILY); IPR027417 (SUPERFAMILY)	no GO terms	no GO terms	OG0001450	CBWD1_HUMAN COBW domain-containing protein 1 OS=Homo sapiens OX=9606 GN=CBWD1 PE=1 SV=1
g2696.t1	ESM_1	4527129	4529335	-	-	-	-	-	-	IPR038635 (G3DSA:2.30.30.GENE3D); IPR007282 (PFAM); mobidb-lite (MOBIDB_LITE); mobidb-lite (MOBIDB_LITE); mobidb-lite (MOBIDB_LITE); PTHR23326:SF3 (PANTHER); PTHR23326 (PANTHER)	C:GO:0005634; P:GO:0006355	C:nucleus; P:regulation of transcription, DNA-templated	OG0001448	NOT2_SCHPO General negative regulator of transcription subunit 2 OS=Schizosaccharomyces pombe (strain 972 / ATCC 24843) OX=284812 GN=not2 PE=1 SV=2
g2697.t1	ESM_1	4530273	4530992	-	-	-	-	C:GO:0019012; C:GO:0019028; C:GO:0030430; C:GO:0039617	C:virion; C:viral capsid; C:host cell cytoplasm; C:T=3 icosahedral viral capsid	Coil (COILS); IPR003892 (SMART); G3DSA:1.10.8.10 (GENE3D); IPR003892 (PFAM); mobidb-lite (MOBIDB_LITE); mobidb-lite (MOBIDB_LITE); PTHR44317 (PANTHER); NON_CYTOPLASMIC_DOMAIN (PHOBIUS); CYTOPLASMIC_DOMAIN (PHOBIUS); TRANSMEMBRANE (PHOBIUS); IPR003892 (PROSITE_PROFILES); cd14424 (CDD); IPR009060 (SUPERFAMILY)	F:GO:0005515	F:protein binding	OG0001446	CUE1_DEBHA Coupling of ubiquitin conjugation to ER degradation protein 1 OS=Debaryomyces hansenii (strain ATCC 36239 / CBS 767 / JCM 1990 / NBRC 0083 / IGC 2968) OX=284592 GN=CUE1 PE=3 SV=1
g2698.t1	ESM_1	4532467	4533613	-	-	-	-	-	-	CYTOPLASMIC_DOMAIN (PHOBIUS); NON_CYTOPLASMIC_DOMAIN (PHOBIUS); TRANSMEMBRANE (PHOBIUS)	no GO terms	no GO terms	OG0010907	---NA---
g2699.t1	ESM_1	4533682	4535678	-	-	-	-	F:GO:0003824; P:GO:0009058; P:GO:0009813; F:GO:0016210; F:GO:0016740; F:GO:0016746; F:GO:0016747	F:catalytic activity; P:biosynthetic process; P:flavonoid biosynthetic process; F:naringenin-chalcone synthase activity; F:transferase activity; F:transferase activity, transferring acyl groups; F:transferase activity, transferring acyl groups other than amino-acyl groups	IPR014001 (SMART); IPR001650 (SMART); G3DSA:3.40.50.300 (GENE3D); IPR001650 (PFAM); G3DSA:3.40.50.300 (GENE3D); IPR011545 (PFAM); mobidb-lite (MOBIDB_LITE); PTHR24031:SF356 (PANTHER); PTHR24031 (PANTHER); IPR000629 (PROSITE_PATTERNS); IPR014014 (PROSITE_PROFILES); IPR001650 (PROSITE_PROFILES); IPR014001 (PROSITE_PROFILES); cd00268 (CDD); IPR001650 (CDD); SignalP-TM (SIGNALP_GRAM_POSITIVE); IPR027417 (SUPERFAMILY); IPR027417 (SUPERFAMILY)	F:GO:0003676; F:GO:0005524	F:nucleic acid binding; F:ATP binding	OG0001441	CYT19_NEUCR ATP-dependent RNA helicase cyt-19, mitochondrial OS=Neurospora crassa (strain ATCC 24698 / 74-OR23-1A / CBS 708.71 / DSM 1257 / FGSC 987) OX=367110 GN=cyt-19 PE=1 SV=1
g2700.t1	ESM_1	4537374	4541800	-	-	-	-	-	-	IPR001138 (SMART); IPR007219 (SMART); IPR007219 (PFAM); IPR001138 (PFAM); IPR036864 (G3DSA:4.10.240.GENE3D); mobidb-lite (MOBIDB_LITE); mobidb-lite (MOBIDB_LITE); mobidb-lite (MOBIDB_LITE); mobidb-lite (MOBIDB_LITE); mobidb-lite (MOBIDB_LITE); mobidb-lite (MOBIDB_LITE); mobidb-lite (MOBIDB_LITE); mobidb-lite (MOBIDB_LITE); PTHR45594 (PANTHER); IPR001138 (PROSITE_PATTERNS); CYTOPLASMIC_DOMAIN (PHOBIUS); NON_CYTOPLASMIC_DOMAIN (PHOBIUS); TRANSMEMBRANE (PHOBIUS); IPR001138 (PROSITE_PROFILES); IPR001138 (CDD); cd14723 (CDD); cd12148 (CDD); IPR036864 (SUPERFAMILY)	F:GO:0000981; F:GO:0003677; C:GO:0005634; P:GO:0006351; P:GO:0006355; F:GO:0008270	F:DNA-binding transcription factor activity, RNA polymerase II-specific; F:DNA binding; C:nucleus; P:transcription, DNA-templated; P:regulation of transcription, DNA-templated; F:zinc ion binding	OG0001439	UAY_EMENI Positive regulator of purine utilization OS=Emericella nidulans (strain FGSC A4 / ATCC 38163 / CBS 112.46 / NRRL 194 / M139) OX=227321 GN=uaY PE=4 SV=2
g2701.t1	ESM_1	4546354	4548364	-	-	-	-	C:GO:0005615	C:extracellular space	IPR011701 (PFAM); PTHR23504:SF2 (PANTHER); PTHR23504 (PANTHER); CYTOPLASMIC_DOMAIN (PHOBIUS); CYTOPLASMIC_DOMAIN (PHOBIUS); NON_CYTOPLASMIC_DOMAIN (PHOBIUS); NON_CYTOPLASMIC_DOMAIN (PHOBIUS); TRANSMEMBRANE (PHOBIUS); NON_CYTOPLASMIC_DOMAIN (PHOBIUS); TRANSMEMBRANE (PHOBIUS); TRANSMEMBRANE (PHOBIUS); TRANSMEMBRANE (PHOBIUS); NON_CYTOPLASMIC_DOMAIN (PHOBIUS); TRANSMEMBRANE (PHOBIUS); TRANSMEMBRANE (PHOBIUS); TRANSMEMBRANE (PHOBIUS); TRANSMEMBRANE (PHOBIUS); TRANSMEMBRANE (PHOBIUS); CYTOPLASMIC_DOMAIN (PHOBIUS); NON_CYTOPLASMIC_DOMAIN (PHOBIUS); TRANSMEMBRANE (PHOBIUS); CYTOPLASMIC_DOMAIN (PHOBIUS); CYTOPLASMIC_DOMAIN (PHOBIUS); CYTOPLASMIC_DOMAIN (PHOBIUS); IPR020846 (PROSITE_PROFILES); IPR020846 (CDD); IPR036259 (SUPERFAMILY); TMhelix (TMHMM); TMhelix (TMHMM); TMhelix (TMHMM); TMhelix (TMHMM); TMhelix (TMHMM); TMhelix (TMHMM); TMhelix (TMHMM); TMhelix (TMHMM)	C:GO:0016021; P:GO:0055085	C:integral component of membrane; P:transmembrane transport	OG0001430	MFSB_ASPFU Major facilitator superfamily multidrug transporter mfsB OS=Neosartorya fumigata (strain ATCC MYA-4609 / Af293 / CBS 101355 / FGSC A1100) OX=330879 GN=mfsB PE=2 SV=1
g2702.t1	ESM_1	4562362	4563413	-	-	-	-	-	-	Coil (COILS); Coil (COILS); IPR010422 (PFAM); mobidb-lite (MOBIDB_LITE); IPR010422 (PANTHER)	no GO terms	no GO terms	OG0001417	CC124_SCHPO Coiled-coil domain-containing protein 124 homolog OS=Schizosaccharomyces pombe (strain 972 / ATCC 24843) OX=284812 GN=SPBC29A10.12 PE=3 SV=1
g2703.t1	ESM_1	4564536	4566362	-	-	-	-	-	-	IPR010730 (PFAM); mobidb-lite (MOBIDB_LITE); PTHR33112 (PANTHER); PTHR33112:SF6 (PANTHER)	no GO terms	no GO terms	OG0000169	---NA---
g2704.t1	ESM_1	4566752	4568023	-	-	-	-	-	-	Coil (COILS); mobidb-lite (MOBIDB_LITE)	no GO terms	no GO terms	OG0001413	---NA---
g2705.t1	ESM_1	4568227	4572316	-	-	-	-	-	-	IPR003593 (SMART); G3DSA:3.40.50.300 (GENE3D); IPR003959 (PFAM); mobidb-lite (MOBIDB_LITE); mobidb-lite (MOBIDB_LITE); mobidb-lite (MOBIDB_LITE); mobidb-lite (MOBIDB_LITE); PTHR23077:SF91 (PANTHER); PTHR23077 (PANTHER); cd00009 (CDD); IPR027417 (SUPERFAMILY)	F:GO:0005524	F:ATP binding	OG0000193	---NA---
g2706.t1	ESM_1	4572476	4573045	-	-	-	-	-	-	PTHR40619 (PANTHER); TRANSMEMBRANE (PHOBIUS); NON_CYTOPLASMIC_DOMAIN (PHOBIUS); CYTOPLASMIC_DOMAIN (PHOBIUS)	no GO terms	no GO terms	OG0001406	---NA---
g2707.t1	ESM_1	4573295	4574626	-	-	-	-	-	-	IPR005654 (PFAM); G3DSA:3.40.50.300 (GENE3D); mobidb-lite (MOBIDB_LITE); IPR005654 (PANTHER); PTHR12169:SF6 (PANTHER); IPR027417 (SUPERFAMILY)	F:GO:0005524	F:ATP binding	OG0001405	AFG1_YEAST Protein AFG1 OS=Saccharomyces cerevisiae (strain ATCC 204508 / S288c) OX=559292 GN=AFG1 PE=1 SV=1
g2708.t1	ESM_1	4576039	4576899	-	-	-	-	-	-	G3DSA:1.20.120.1630 (GENE3D); IPR010721 (PFAM); PTHR21257 (PANTHER); PTHR21257:SF17 (PANTHER); CYTOPLASMIC_DOMAIN (PHOBIUS); TRANSMEMBRANE (PHOBIUS); NON_CYTOPLASMIC_DOMAIN (PHOBIUS); NON_CYTOPLASMIC_DOMAIN (PHOBIUS); TRANSMEMBRANE (PHOBIUS); TRANSMEMBRANE (PHOBIUS); TRANSMEMBRANE (PHOBIUS); CYTOPLASMIC_DOMAIN (PHOBIUS); CYTOPLASMIC_DOMAIN (PHOBIUS); NON_CYTOPLASMIC_DOMAIN (PHOBIUS); TRANSMEMBRANE (PHOBIUS); TMhelix (TMHMM); TMhelix (TMHMM); TMhelix (TMHMM); TMhelix (TMHMM); TMhelix (TMHMM)	no GO terms	no GO terms	OG0001401	USTE_USTVR Probable O-methyltransferase ustE OS=Ustilaginoidea virens OX=1159556 GN=ustE PE=3 SV=1
g2709.t1	ESM_1	4577710	4579647	-	-	-	-	F:GO:0003824; F:GO:0004556; P:GO:0005975; F:GO:0043169; F:GO:0103025	F:catalytic activity; F:alpha-amylase activity; P:carbohydrate metabolic process; F:cation binding; F:alpha-amylase activity (releasing maltohexaose)	PR01036 (PRINTS); IPR011701 (PFAM); G3DSA:1.20.1720.10 (GENE3D); G3DSA:1.20.1250.20 (GENE3D); mobidb-lite (MOBIDB_LITE); PTHR23501 (PANTHER); PTHR23501:SF103 (PANTHER); TRANSMEMBRANE (PHOBIUS); CYTOPLASMIC_DOMAIN (PHOBIUS); CYTOPLASMIC_DOMAIN (PHOBIUS); NON_CYTOPLASMIC_DOMAIN (PHOBIUS); CYTOPLASMIC_DOMAIN (PHOBIUS); TRANSMEMBRANE (PHOBIUS); CYTOPLASMIC_DOMAIN (PHOBIUS); TRANSMEMBRANE (PHOBIUS); TRANSMEMBRANE (PHOBIUS); NON_CYTOPLASMIC_DOMAIN (PHOBIUS); CYTOPLASMIC_DOMAIN (PHOBIUS); TRANSMEMBRANE (PHOBIUS); TRANSMEMBRANE (PHOBIUS); TRANSMEMBRANE (PHOBIUS); SIGNAL_PEPTIDE_N_REGION (PHOBIUS); NON_CYTOPLASMIC_DOMAIN (PHOBIUS); CYTOPLASMIC_DOMAIN (PHOBIUS); TRANSMEMBRANE (PHOBIUS); TRANSMEMBRANE (PHOBIUS); NON_CYTOPLASMIC_DOMAIN (PHOBIUS); SIGNAL_PEPTIDE_H_REGION (PHOBIUS); NON_CYTOPLASMIC_DOMAIN (PHOBIUS); NON_CYTOPLASMIC_DOMAIN (PHOBIUS); CYTOPLASMIC_DOMAIN (PHOBIUS); NON_CYTOPLASMIC_DOMAIN (PHOBIUS); SIGNAL_PEPTIDE (PHOBIUS); TRANSMEMBRANE (PHOBIUS); SIGNAL_PEPTIDE_C_REGION (PHOBIUS); TRANSMEMBRANE (PHOBIUS); TRANSMEMBRANE (PHOBIUS); TRANSMEMBRANE (PHOBIUS); IPR020846 (PROSITE_PROFILES); IPR020846 (CDD); IPR036259 (SUPERFAMILY); TMhelix (TMHMM); TMhelix (TMHMM); TMhelix (TMHMM); TMhelix (TMHMM); TMhelix (TMHMM); TMhelix (TMHMM); TMhelix (TMHMM); TMhelix (TMHMM); TMhelix (TMHMM); TMhelix (TMHMM); TMhelix (TMHMM); TMhelix (TMHMM); TMhelix (TMHMM); TMhelix (TMHMM); TMhelix (TMHMM)	C:GO:0016021; P:GO:0055085	C:integral component of membrane; P:transmembrane transport	OG0000007	PK81F_PSEFD MFS-type transporter MYCFIDRAFT_190113 OS=Pseudocercospora fijiensis (strain CIRAD86) OX=383855 GN=MYCFIDRAFT_190113 PE=3 SV=1
g2710.t1	ESM_1	4580579	4583180	-	-	-	-	F:GO:0003677; C:GO:0005634; P:GO:0006355	F:DNA binding; C:nucleus; P:regulation of transcription, DNA-templated	Coil (COILS); IPR001138 (SMART); IPR007219 (PFAM); IPR001138 (PFAM); IPR036864 (G3DSA:4.10.240.GENE3D); mobidb-lite (MOBIDB_LITE); mobidb-lite (MOBIDB_LITE); PTHR45582 (PANTHER); NON_CYTOPLASMIC_DOMAIN (PHOBIUS); CYTOPLASMIC_DOMAIN (PHOBIUS); TRANSMEMBRANE (PHOBIUS); IPR001138 (PROSITE_PROFILES); IPR001138 (CDD); cd12148 (CDD); IPR036864 (SUPERFAMILY)	F:GO:0000981; F:GO:0003677; C:GO:0005634; P:GO:0006351; P:GO:0006355; F:GO:0008270	F:DNA-binding transcription factor activity, RNA polymerase II-specific; F:DNA binding; C:nucleus; P:transcription, DNA-templated; P:regulation of transcription, DNA-templated; F:zinc ion binding	OG0001396	AURR2_GIBZE Aurofusarin cluster transcription factor aurR2 OS=Gibberella zeae (strain PH-1 / ATCC MYA-4620 / FGSC 9075 / NRRL 31084) OX=229533 GN=aurR2 PE=2 SV=1
g2711.t1	ESM_1	4586256	4588144	-	-	-	-	C:GO:0005737; F:GO:0009039; P:GO:0009405; F:GO:0016787; P:GO:0043419	C:cytoplasm; F:urease activity; P:pathogenesis; F:hydrolase activity; P:urea catabolic process	Coil (COILS); IPR003663 (PRINTS); IPR003663 (TIGRFAM); G3DSA:1.20.1250.20 (GENE3D); IPR005828 (PFAM); PTHR23500:SF147 (PANTHER); PTHR23500 (PANTHER); IPR005829 (PROSITE_PATTERNS); CYTOPLASMIC_DOMAIN (PHOBIUS); TRANSMEMBRANE (PHOBIUS); NON_CYTOPLASMIC_DOMAIN (PHOBIUS); TRANSMEMBRANE (PHOBIUS); TRANSMEMBRANE (PHOBIUS); TRANSMEMBRANE (PHOBIUS); TRANSMEMBRANE (PHOBIUS); NON_CYTOPLASMIC_DOMAIN (PHOBIUS); CYTOPLASMIC_DOMAIN (PHOBIUS); NON_CYTOPLASMIC_DOMAIN (PHOBIUS); NON_CYTOPLASMIC_DOMAIN (PHOBIUS); TRANSMEMBRANE (PHOBIUS); CYTOPLASMIC_DOMAIN (PHOBIUS); CYTOPLASMIC_DOMAIN (PHOBIUS); NON_CYTOPLASMIC_DOMAIN (PHOBIUS); NON_CYTOPLASMIC_DOMAIN (PHOBIUS); TRANSMEMBRANE (PHOBIUS); TRANSMEMBRANE (PHOBIUS); CYTOPLASMIC_DOMAIN (PHOBIUS); TRANSMEMBRANE (PHOBIUS); TRANSMEMBRANE (PHOBIUS); CYTOPLASMIC_DOMAIN (PHOBIUS); TRANSMEMBRANE (PHOBIUS); IPR020846 (PROSITE_PROFILES); IPR020846 (CDD); IPR036259 (SUPERFAMILY); TMhelix (TMHMM); TMhelix (TMHMM); TMhelix (TMHMM); TMhelix (TMHMM); TMhelix (TMHMM); TMhelix (TMHMM); TMhelix (TMHMM); TMhelix (TMHMM); TMhelix (TMHMM); TMhelix (TMHMM)	F:GO:0005215; C:GO:0016020; C:GO:0016021; F:GO:0022857; P:GO:0055085	F:transporter activity; C:membrane; C:integral component of membrane; F:transmembrane transporter activity; P:transmembrane transport	OG0000192	QUTD_ASPFU Probable quinate permease OS=Neosartorya fumigata (strain ATCC MYA-4609 / Af293 / CBS 101355 / FGSC A1100) OX=330879 GN=qutD PE=3 SV=1
g2712.t1	ESM_1	4589025	4589668	-	-	-	-	F:GO:0004364; F:GO:0004602; F:GO:0005102; F:GO:0005504; F:GO:0005515; C:GO:0005737; C:GO:0005829; P:GO:0006749; P:GO:0010880; P:GO:0010881; P:GO:0014809; C:GO:0016529; F:GO:0016740; P:GO:0018916; F:GO:0019899; P:GO:0042178; F:GO:0042803; F:GO:0043295; P:GO:0043651; C:GO:0045171; P:GO:0051122; P:GO:0055119; P:GO:0060315; P:GO:0060316; C:GO:0070062; P:GO:0070458; P:GO:0071313; P:GO:0098869; P:GO:1901687	F:glutathione transferase activity; F:glutathione peroxidase activity; F:signaling receptor binding; F:fatty acid binding; F:protein binding; C:cytoplasm; C:cytosol; P:glutathione metabolic process; P:regulation of release of sequestered calcium ion into cytosol by sarcoplasmic reticulum; P:regulation of cardiac muscle contraction by regulation of the release of sequestered calcium ion; P:regulation of skeletal muscle contraction by regulation of release of sequestered calcium ion; C:sarcoplasmic reticulum; F:transferase activity; P:nitrobenzene metabolic process; F:enzyme binding; P:xenobiotic catabolic process; F:protein homodimerization activity; F:glutathione binding; P:linoleic acid metabolic process; C:intercellular bridge; P:hepoxilin biosynthetic process; P:relaxation of cardiac muscle; P:negative regulation of ryanodine-sensitive calcium-release channel activity; P:positive regulation of ryanodine-sensitive calcium-release channel activity; C:extracellular exosome; P:cellular detoxification of nitrogen compound; P:cellular response to caffeine; P:cellular oxidant detoxification; P:glutathione derivative biosynthetic process	IPR001002 (SMART); IPR001002 (PFAM); IPR036861 (G3DSA:3.30.60.GENE3D); mobidb-lite (MOBIDB_LITE); mobidb-lite (MOBIDB_LITE); IPR018371 (PROSITE_PATTERNS); IPR001002 (PRODOM); IPR001002 (PROSITE_PROFILES); cd00035 (CDD); IPR036861 (SUPERFAMILY)	F:GO:0008061	F:chitin binding	OG0001389	HEVP_HEVBR Pseudo-hevein OS=Hevea brasiliensis OX=3981 PE=1 SV=1
g2713.t1	ESM_1	4590984	4593261	-	-	-	-	-	-	Coil (COILS); IPR010640 (PFAM); mobidb-lite (MOBIDB_LITE); mobidb-lite (MOBIDB_LITE); mobidb-lite (MOBIDB_LITE); IPR010640 (PANTHER); TRANSMEMBRANE (PHOBIUS); TRANSMEMBRANE (PHOBIUS); CYTOPLASMIC_DOMAIN (PHOBIUS); TRANSMEMBRANE (PHOBIUS); TRANSMEMBRANE (PHOBIUS); TRANSMEMBRANE (PHOBIUS); TRANSMEMBRANE (PHOBIUS); CYTOPLASMIC_DOMAIN (PHOBIUS); TRANSMEMBRANE (PHOBIUS); TRANSMEMBRANE (PHOBIUS); NON_CYTOPLASMIC_DOMAIN (PHOBIUS); NON_CYTOPLASMIC_DOMAIN (PHOBIUS); CYTOPLASMIC_DOMAIN (PHOBIUS); CYTOPLASMIC_DOMAIN (PHOBIUS); CYTOPLASMIC_DOMAIN (PHOBIUS); NON_CYTOPLASMIC_DOMAIN (PHOBIUS); NON_CYTOPLASMIC_DOMAIN (PHOBIUS); CYTOPLASMIC_DOMAIN (PHOBIUS); NON_CYTOPLASMIC_DOMAIN (PHOBIUS); TRANSMEMBRANE (PHOBIUS); TRANSMEMBRANE (PHOBIUS); NON_CYTOPLASMIC_DOMAIN (PHOBIUS); CYTOPLASMIC_DOMAIN (PHOBIUS); TRANSMEMBRANE (PHOBIUS); TRANSMEMBRANE (PHOBIUS); TMhelix (TMHMM); TMhelix (TMHMM); TMhelix (TMHMM); TMhelix (TMHMM); TMhelix (TMHMM); TMhelix (TMHMM); TMhelix (TMHMM); TMhelix (TMHMM)	no GO terms	no GO terms	OG0001386	---NA---
g2714.t1	ESM_1	4594146	4595942	-	-	-	-	F:GO:0000166; P:GO:0001666; F:GO:0005524; C:GO:0005886; C:GO:0005887; P:GO:0006855; P:GO:0008354; F:GO:0008559; P:GO:0009636; F:GO:0015562; C:GO:0016020; C:GO:0016021; F:GO:0016887; P:GO:0017085; F:GO:0042626; P:GO:0042908; F:GO:0042910; C:GO:0043190; P:GO:0055085; P:GO:0097254	F:nucleotide binding; P:response to hypoxia; F:ATP binding; C:plasma membrane; C:integral component of plasma membrane; P:drug transmembrane transport; P:germ cell migration; F:ATPase-coupled xenobiotic transmembrane transporter activity; P:response to toxic substance; F:efflux transmembrane transporter activity; C:membrane; C:integral component of membrane; F:ATPase activity; P:response to insecticide; F:ATPase-coupled transmembrane transporter activity; P:xenobiotic transport; F:xenobiotic transmembrane transporter activity; C:ATP-binding cassette (ABC) transporter complex; P:transmembrane transport; P:renal tubular secretion	IPR011701 (PFAM); G3DSA:1.20.1720.10 (GENE3D); G3DSA:1.20.1250.20 (GENE3D); mobidb-lite (MOBIDB_LITE); PTHR42718:SF18 (PANTHER); PTHR42718 (PANTHER); NON_CYTOPLASMIC_DOMAIN (PHOBIUS); TRANSMEMBRANE (PHOBIUS); TRANSMEMBRANE (PHOBIUS); TRANSMEMBRANE (PHOBIUS); TRANSMEMBRANE (PHOBIUS); NON_CYTOPLASMIC_DOMAIN (PHOBIUS); TRANSMEMBRANE (PHOBIUS); NON_CYTOPLASMIC_DOMAIN (PHOBIUS); TRANSMEMBRANE (PHOBIUS); CYTOPLASMIC_DOMAIN (PHOBIUS); TRANSMEMBRANE (PHOBIUS); CYTOPLASMIC_DOMAIN (PHOBIUS); CYTOPLASMIC_DOMAIN (PHOBIUS); TRANSMEMBRANE (PHOBIUS); TRANSMEMBRANE (PHOBIUS); CYTOPLASMIC_DOMAIN (PHOBIUS); CYTOPLASMIC_DOMAIN (PHOBIUS); TRANSMEMBRANE (PHOBIUS); TRANSMEMBRANE (PHOBIUS); NON_CYTOPLASMIC_DOMAIN (PHOBIUS); NON_CYTOPLASMIC_DOMAIN (PHOBIUS); NON_CYTOPLASMIC_DOMAIN (PHOBIUS); CYTOPLASMIC_DOMAIN (PHOBIUS); CYTOPLASMIC_DOMAIN (PHOBIUS); TRANSMEMBRANE (PHOBIUS); IPR020846 (PROSITE_PROFILES); IPR020846 (CDD); IPR036259 (SUPERFAMILY); IPR036259 (SUPERFAMILY); TMhelix (TMHMM); TMhelix (TMHMM); TMhelix (TMHMM); TMhelix (TMHMM); TMhelix (TMHMM); TMhelix (TMHMM); TMhelix (TMHMM); TMhelix (TMHMM); TMhelix (TMHMM); TMhelix (TMHMM); TMhelix (TMHMM); TMhelix (TMHMM)	C:GO:0016021; P:GO:0055085	C:integral component of membrane; P:transmembrane transport	OG0001382	AMF1_YEAST Low affinity ammonium transporter OS=Saccharomyces cerevisiae (strain ATCC 204508 / S288c) OX=559292 GN=AMF1 PE=1 SV=1
g2715.t1	ESM_1	4597147	4601490	-	SP	-	-	-	-	Coil (COILS); Coil (COILS); Coil (COILS); Coil (COILS); Coil (COILS); Coil (COILS); Coil (COILS); Coil (COILS); Coil (COILS); Coil (COILS); mobidb-lite (MOBIDB_LITE); mobidb-lite (MOBIDB_LITE); mobidb-lite (MOBIDB_LITE); mobidb-lite (MOBIDB_LITE); mobidb-lite (MOBIDB_LITE); mobidb-lite (MOBIDB_LITE); mobidb-lite (MOBIDB_LITE); mobidb-lite (MOBIDB_LITE); SIGNAL_PEPTIDE_H_REGION (PHOBIUS); SIGNAL_PEPTIDE (PHOBIUS); SIGNAL_PEPTIDE_C_REGION (PHOBIUS); SIGNAL_PEPTIDE_N_REGION (PHOBIUS); NON_CYTOPLASMIC_DOMAIN (PHOBIUS); TMhelix (TMHMM)	no GO terms	no GO terms	OG0010908	---NA---
g2716.t1	ESM_1	4613852	4614765	-	-	-	-	-	-	PTHR33048:SF63 (PANTHER); PTHR33048 (PANTHER); NON_CYTOPLASMIC_DOMAIN (PHOBIUS); TRANSMEMBRANE (PHOBIUS); TRANSMEMBRANE (PHOBIUS); NON_CYTOPLASMIC_DOMAIN (PHOBIUS); CYTOPLASMIC_DOMAIN (PHOBIUS); TRANSMEMBRANE (PHOBIUS); TRANSMEMBRANE (PHOBIUS); CYTOPLASMIC_DOMAIN (PHOBIUS); CYTOPLASMIC_DOMAIN (PHOBIUS); TMhelix (TMHMM); TMhelix (TMHMM); TMhelix (TMHMM); TMhelix (TMHMM)	no GO terms	no GO terms	OG0001364	SAT4_STACB Satratoxin biosynthesis SC1 cluster protein 4 OS=Stachybotrys chartarum (strain CBS 109288 / IBT 7711) OX=1280523 GN=SAT4 PE=3 SV=1
g2717.t1	ESM_1	4615315	4616863	-	-	-	-	F:GO:0000166; F:GO:0003824; F:GO:0004775; F:GO:0004776; C:GO:0005739; P:GO:0006099; P:GO:0006104; P:GO:0006105; C:GO:0009361; F:GO:0016874; F:GO:0019003; C:GO:0032991; F:GO:0044877; C:GO:0045244	F:nucleotide binding; F:catalytic activity; F:succinate-CoA ligase (ADP-forming) activity; F:succinate-CoA ligase (GDP-forming) activity; C:mitochondrion; P:tricarboxylic acid cycle; P:succinyl-CoA metabolic process; P:succinate metabolic process; C:succinate-CoA ligase complex (ADP-forming); F:ligase activity; F:GDP binding; C:protein-containing complex; F:protein-containing complex binding; C:succinate-CoA ligase complex (GDP-forming)	IPR037069 (G3DSA:1.10.540.GENE3D); G3DSA:1.20.140.10 (GENE3D); IPR013786 (PFAM); IPR013107 (PFAM); PIRSF016578 (PIRSF); G3DSA:2.40.110.10 (GENE3D); PTHR43884 (PANTHER); PTHR43884:SF10 (PANTHER); IPR009100 (SUPERFAMILY); IPR036250 (SUPERFAMILY)	F:GO:0016627; F:GO:0050660; P:GO:0055114	F:oxidoreductase activity, acting on the CH-CH group of donors; F:flavin adenine dinucleotide binding; P:oxidation-reduction process	OG0001363	SOXC_RHOSG Dibenzothiophene desulfurization enzyme C OS=Rhodococcus sp. (strain IGTS8) OX=54064 GN=soxC PE=1 SV=1
g2718.t1	ESM_1	4618903	4621000	-	-	-	-	F:GO:0005375; C:GO:0005886; P:GO:0006811; P:GO:0006825; P:GO:0006878; C:GO:0016020; C:GO:0016021; P:GO:0035434	F:copper ion transmembrane transporter activity; C:plasma membrane; P:ion transport; P:copper ion transport; P:cellular copper ion homeostasis; C:membrane; C:integral component of membrane; P:copper ion transmembrane transport	G3DSA:1.20.1250.20 (GENE3D); IPR000109 (PFAM); mobidb-lite (MOBIDB_LITE); mobidb-lite (MOBIDB_LITE); IPR000109 (PANTHER); PTHR11654:SF118 (PANTHER); TRANSMEMBRANE (PHOBIUS); CYTOPLASMIC_DOMAIN (PHOBIUS); TRANSMEMBRANE (PHOBIUS); TRANSMEMBRANE (PHOBIUS); TRANSMEMBRANE (PHOBIUS); CYTOPLASMIC_DOMAIN (PHOBIUS); NON_CYTOPLASMIC_DOMAIN (PHOBIUS); TRANSMEMBRANE (PHOBIUS); NON_CYTOPLASMIC_DOMAIN (PHOBIUS); TRANSMEMBRANE (PHOBIUS); TRANSMEMBRANE (PHOBIUS); NON_CYTOPLASMIC_DOMAIN (PHOBIUS); NON_CYTOPLASMIC_DOMAIN (PHOBIUS); CYTOPLASMIC_DOMAIN (PHOBIUS); TRANSMEMBRANE (PHOBIUS); TRANSMEMBRANE (PHOBIUS); CYTOPLASMIC_DOMAIN (PHOBIUS); CYTOPLASMIC_DOMAIN (PHOBIUS); NON_CYTOPLASMIC_DOMAIN (PHOBIUS); CYTOPLASMIC_DOMAIN (PHOBIUS); TRANSMEMBRANE (PHOBIUS); NON_CYTOPLASMIC_DOMAIN (PHOBIUS); TRANSMEMBRANE (PHOBIUS); IPR020846 (CDD); IPR036259 (SUPERFAMILY); TMhelix (TMHMM); TMhelix (TMHMM); TMhelix (TMHMM); TMhelix (TMHMM); TMhelix (TMHMM); TMhelix (TMHMM); TMhelix (TMHMM); TMhelix (TMHMM); TMhelix (TMHMM); TMhelix (TMHMM); TMhelix (TMHMM)	C:GO:0016020; F:GO:0022857; P:GO:0055085	C:membrane; F:transmembrane transporter activity; P:transmembrane transport	OG0001359	UCSM_ACRSP MFS-type transporter ucsM OS=Acremonium sp. OX=5045 GN=ucsM PE=3 SV=1
g2719.t1	ESM_1	4625852	4627407	-	-	-	-	F:GO:0004672; F:GO:0005244; F:GO:0005245; F:GO:0005262; F:GO:0005515; C:GO:0005618; C:GO:0005886; C:GO:0005891; P:GO:0006468; P:GO:0006811; P:GO:0006816; P:GO:0007268; P:GO:0007528; F:GO:0008331; C:GO:0016020; P:GO:0034765; C:GO:0042383; C:GO:0045202; P:GO:0061337; P:GO:0070588; P:GO:1901385; P:GO:1902514; P:GO:1904646	F:protein kinase activity; F:voltage-gated ion channel activity; F:voltage-gated calcium channel activity; F:calcium channel activity; F:protein binding; C:cell wall; C:plasma membrane; C:voltage-gated calcium channel complex; P:protein phosphorylation; P:ion transport; P:calcium ion transport; P:chemical synaptic transmission; P:neuromuscular junction development; F:high voltage-gated calcium channel activity; C:membrane; P:regulation of ion transmembrane transport; C:sarcolemma; C:synapse; P:cardiac conduction; P:calcium ion transmembrane transport; P:regulation of voltage-gated calcium channel activity; P:regulation of calcium ion transmembrane transport via high voltage-gated calcium channel; P:cellular response to amyloid-beta	IPR001251 (SMART); IPR011074 (SMART); IPR011074 (PFAM); IPR001251 (PFAM); IPR036865 (G3DSA:3.40.525.GENE3D); G3DSA:1.10.8.20 (GENE3D); mobidb-lite (MOBIDB_LITE); mobidb-lite (MOBIDB_LITE); PTHR23324 (PANTHER); PTHR23324:SF70 (PANTHER); IPR001251 (PROSITE_PROFILES); IPR001251 (CDD); IPR036273 (SUPERFAMILY); IPR036865 (SUPERFAMILY)	no GO terms	no GO terms	OG0001351	SEC14_ASHGO SEC14 cytosolic factor OS=Ashbya gossypii (strain ATCC 10895 / CBS 109.51 / FGSC 9923 / NRRL Y-1056) OX=284811 GN=SEC14 PE=3 SV=2
g2720.t1	ESM_1	4628449	4629395	EFF	-	-	-	-	-	IPR010033 (TIGRFAM); IPR010036 (TIGRFAM); IPR010036 (PFAM); IPR023214 (G3DSA:3.40.50.GENE3D); mobidb-lite (MOBIDB_LITE); IPR010036 (PANTHER); PTHR17901:SF14 (PANTHER); SignalP-TM (SIGNALP_GRAM_POSITIVE); IPR036412 (SUPERFAMILY)	F:GO:0016791	F:phosphatase activity	OG0001348	MGDP1_SCHPO Putative magnesium-dependent phosphatase P8B7.31 OS=Schizosaccharomyces pombe (strain 972 / ATCC 24843) OX=284812 GN=SPBP8B7.31 PE=1 SV=2
g2721.t1	ESM_1	4630433	4631579	-	-	-	-	P:GO:0006952; C:GO:0016020; P:GO:0016032; F:GO:0016787; P:GO:0017148; C:GO:0019012; C:GO:0019031; P:GO:0019062; F:GO:0030598; P:GO:0035821; P:GO:0039663; P:GO:0046718; P:GO:0050688; C:GO:0055036; F:GO:0090729	P:defense response; C:membrane; P:viral process; F:hydrolase activity; P:negative regulation of translation; C:virion; C:viral envelope; P:virion attachment to host cell; F:rRNA N-glycosylase activity; P:modulation of process of other organism; P:membrane fusion involved in viral entry into host cell; P:viral entry into host cell; P:regulation of defense response to virus; C:virion membrane; F:toxin activity	IPR029068 (G3DSA:3.10.180.GENE3D); IPR004360 (PFAM); IPR029068 (G3DSA:3.10.180.GENE3D); PTHR43876:SF11 (PANTHER); PTHR43876 (PANTHER); IPR037523 (PROSITE_PROFILES); IPR037523 (PROSITE_PROFILES); IPR029068 (SUPERFAMILY)	no GO terms	no GO terms	OG0001344	MPC2_CUPNE Metapyrocatechase 2 OS=Cupriavidus necator OX=106590 GN=mcpII PE=3 SV=1
g2722.t1	ESM_1	4632197	4633890	-	-	SM	ESM_1_4632197_4681432_T1PKS	-	-	mobidb-lite (MOBIDB_LITE); mobidb-lite (MOBIDB_LITE); mobidb-lite (MOBIDB_LITE); mobidb-lite (MOBIDB_LITE); PTHR37853:SF1 (PANTHER); PTHR37853 (PANTHER); NON_CYTOPLASMIC_DOMAIN (PHOBIUS); CYTOPLASMIC_DOMAIN (PHOBIUS); TRANSMEMBRANE (PHOBIUS); TMhelix (TMHMM)	no GO terms	no GO terms	OG0010909	---NA---
g2723.t1	ESM_1	4636660	4638026	-	-	SM	ESM_1_4632197_4681432_T1PKS	-	-	mobidb-lite (MOBIDB_LITE)	no GO terms	no GO terms	OG0001337	---NA---
g2724.t1	ESM_1	4641311	4642122	EFF	-	SM	ESM_1_4632197_4681432_T1PKS	-	-	IPR002347 (PRINTS); IPR002347 (PFAM); G3DSA:3.40.50.720 (GENE3D); PTHR24320 (PANTHER); IPR036291 (SUPERFAMILY)	no GO terms	no GO terms	OG0001333	Y7799_EMENI Uncharacterized oxidoreductase AN7799 OS=Emericella nidulans (strain FGSC A4 / ATCC 38163 / CBS 112.46 / NRRL 194 / M139) OX=227321 GN=AN7799 PE=1 SV=2
g2725.t1	ESM_1	4643197	4643811	-	-	SM	ESM_1_4632197_4681432_T1PKS	F:GO:0000166; F:GO:0005524; C:GO:0005739; C:GO:0005743; P:GO:0006754; P:GO:0006811; F:GO:0008137; P:GO:0015986; C:GO:0016020; C:GO:0016021; C:GO:0031966; F:GO:0032559; C:GO:0045261; P:GO:0046034; F:GO:0046933; P:GO:0055114; C:GO:0070469; P:GO:1902600	F:nucleotide binding; F:ATP binding; C:mitochondrion; C:mitochondrial inner membrane; P:ATP biosynthetic process; P:ion transport; F:NADH dehydrogenase (ubiquinone) activity; P:ATP synthesis coupled proton transport; C:membrane; C:integral component of membrane; C:mitochondrial membrane; F:adenyl ribonucleotide binding; C:proton-transporting ATP synthase complex, catalytic core F(1); P:ATP metabolic process; F:proton-transporting ATP synthase activity, rotational mechanism; P:oxidation-reduction process; C:respirasome; P:proton transmembrane transport	G3DSA:3.10.450.50 (GENE3D); PTHR39598 (PANTHER); IPR032710 (SUPERFAMILY)	no GO terms	no GO terms	OG0001330	ATR11_STAC4 Core atranone cluster (CAC) protein 11 OS=Stachybotrys chlorohalonata (strain IBT 40285) OX=1283841 GN=ATR11 PE=3 SV=1
g2726.t1	ESM_1	4644772	4645943	-	-	SM	ESM_1_4632197_4681432_T1PKS	F:GO:0004129; F:GO:0005507; C:GO:0005739; C:GO:0005743; C:GO:0016020; C:GO:0016021; F:GO:0016491; P:GO:0022900; F:GO:0046872; P:GO:0055114; C:GO:0070469; P:GO:1902600	F:cytochrome-c oxidase activity; F:copper ion binding; C:mitochondrion; C:mitochondrial inner membrane; C:membrane; C:integral component of membrane; F:oxidoreductase activity; P:electron transport chain; F:metal ion binding; P:oxidation-reduction process; C:respirasome; P:proton transmembrane transport	Coil (COILS); IPR018940 (SMART); IPR014038 (SMART); IPR014038 (PFAM); IPR018940 (PFAM); G3DSA:1.20.1050.130 (GENE3D); IPR014717 (G3DSA:3.30.70.GENE3D); PTHR11595 (PANTHER); PTHR11595:SF21 (PANTHER); IPR001326 (PROSITE_PATTERNS); IPR001326 (PROSITE_PATTERNS); cd10308 (CDD); IPR014038 (CDD); IPR036219 (SUPERFAMILY); IPR036282 (SUPERFAMILY)	F:GO:0003746; C:GO:0005853; P:GO:0006414	F:translation elongation factor activity; C:eukaryotic translation elongation factor 1 complex; P:translational elongation	OG0001328	EF1B_PENCI Elongation factor 1-beta OS=Penicillium citrinum OX=5077 PE=1 SV=1
g2727.t1	ESM_1	4647140	4647434	-	SP	SM	ESM_1_4632197_4681432_T1PKS	-	-	SIGNAL_PEPTIDE_C_REGION (PHOBIUS); NON_CYTOPLASMIC_DOMAIN (PHOBIUS); SIGNAL_PEPTIDE_N_REGION (PHOBIUS); SIGNAL_PEPTIDE (PHOBIUS); SIGNAL_PEPTIDE_H_REGION (PHOBIUS); SignalP-noTM (SIGNALP_EUK)	no GO terms	no GO terms	OG0010910	---NA---
g2728.t1	ESM_1	4648141	4649682	-	-	SM	ESM_1_4632197_4681432_T1PKS	F:GO:0005515; C:GO:0005634; C:GO:0005654; C:GO:0005737; C:GO:0005829; C:GO:0005886; P:GO:0006606; P:GO:0006915; P:GO:0007249; P:GO:0007253; F:GO:0008134; F:GO:0008139; P:GO:0010468; P:GO:0010745; P:GO:0010875; P:GO:0010888; P:GO:0016032; P:GO:0016579; F:GO:0019899; F:GO:0031625; P:GO:0031663; P:GO:0032088; P:GO:0032270; P:GO:0032495; P:GO:0032496; P:GO:0033209; C:GO:0033256; P:GO:0034142; P:GO:0035994; P:GO:0042127; F:GO:0042802; P:GO:0042994; P:GO:0043066; P:GO:0043330; P:GO:0043392; P:GO:0045638; P:GO:0045746; P:GO:0045893; P:GO:0045944; P:GO:0050729; F:GO:0051059; P:GO:0070417; P:GO:0070427; P:GO:0070431; P:GO:0070498; P:GO:0071356; P:GO:1901222	F:protein binding; C:nucleus; C:nucleoplasm; C:cytoplasm; C:cytosol; C:plasma membrane; P:protein import into nucleus; P:apoptotic process; P:I-kappaB kinase/NF-kappaB signaling; P:cytoplasmic sequestering of NF-kappaB; F:transcription factor binding; F:nuclear localization sequence binding; P:regulation of gene expression; P:negative regulation of macrophage derived foam cell differentiation; P:positive regulation of cholesterol efflux; P:negative regulation of lipid storage; P:viral process; P:protein deubiquitination; F:enzyme binding; F:ubiquitin protein ligase binding; P:lipopolysaccharide-mediated signaling pathway; P:negative regulation of NF-kappaB transcription factor activity; P:positive regulation of cellular protein metabolic process; P:response to muramyl dipeptide; P:response to lipopolysaccharide; P:tumor necrosis factor-mediated signaling pathway; C:I-kappaB/NF-kappaB complex; P:toll-like receptor 4 signaling pathway; P:response to muscle stretch; P:regulation of cell population proliferation; F:identical protein binding; P:cytoplasmic sequestering of transcription factor; P:negative regulation of apoptotic process; P:response to exogenous dsRNA; P:negative regulation of DNA binding; P:negative regulation of myeloid cell differentiation; P:negative regulation of Notch signaling pathway; P:positive regulation of transcription, DNA-templated; P:positive regulation of transcription by RNA polymerase II; P:positive regulation of inflammatory response; F:NF-kappaB binding; P:cellular response to cold; P:nucleotide-binding oligomerization domain containing 1 signaling pathway; P:nucleotide-binding oligomerization domain containing 2 signaling pathway; P:interleukin-1-mediated signaling pathway; P:cellular response to tumor necrosis factor; P:regulation of NIK/NF-kappaB signaling	Coil (COILS); IPR009197 (PIRSF); IPR010799 (PFAM); IPR015995 (PFAM); SIGNAL_PEPTIDE_C_REGION (PHOBIUS); SIGNAL_PEPTIDE_N_REGION (PHOBIUS); SIGNAL_PEPTIDE (PHOBIUS); NON_CYTOPLASMIC_DOMAIN (PHOBIUS); SIGNAL_PEPTIDE_H_REGION (PHOBIUS)	no GO terms	no GO terms	OG0001325	MLRC_SPHSX Microcystinase C (Fragment) OS=Sphingomonas sp. OX=28214 GN=mlrC PE=3 SV=1
g2729.t1	ESM_1	4650227	4651293	-	-	SM	ESM_1_4632197_4681432_T1PKS	-	-	IPR029058 (G3DSA:3.40.50.GENE3D); IPR000073 (PFAM); PTHR43689 (PANTHER); IPR029058 (SUPERFAMILY)	no GO terms	no GO terms	OG0000190	YCGS_BACSU Uncharacterized hydrolase YcgS OS=Bacillus subtilis (strain 168) OX=224308 GN=ycgS PE=3 SV=2
g2730.t1	ESM_1	4651746	4662122	-	-	SM	ESM_1_4632197_4681432_T1PKS	F:GO:0003674; C:GO:0005575; P:GO:0008150	F:molecular_function; C:cellular_component; P:biological_process	IPR020806 (SMART); IPR020841 (SMART); IPR020801 (SMART); IPR020843 (SMART); IPR020807 (SMART); SM00822 (SMART); G3DSA:3.30.70.3290 (GENE3D); IPR013217 (PFAM); G3DSA:3.30.559.40 (GENE3D); IPR013968 (PFAM); G3DSA:3.40.50.150 (GENE3D); G3DSA:3.30.559.70 (GENE3D); G3DSA:3.10.129.110 (GENE3D); IPR016039 (G3DSA:3.40.47.GENE3D); IPR001227 (G3DSA:3.40.366.GENE3D); G3DSA:3.40.50.720 (GENE3D); IPR036736 (G3DSA:1.10.1200.GENE3D); IPR014030 (PFAM); IPR000542 (PFAM); IPR032821 (PFAM); IPR014043 (PFAM); G3DSA:3.40.50.720 (GENE3D); IPR014031 (PFAM); IPR009081 (PFAM); G3DSA:3.90.180.10 (GENE3D); IPR013149 (PFAM); IPR020807 (PFAM); mobidb-lite (MOBIDB_LITE); PTHR43775:SF7 (PANTHER); PTHR43775 (PANTHER); IPR000542 (PROSITE_PATTERNS); IPR009081 (PROSITE_PROFILES); cd00833 (CDD); cd05195 (CDD); cd02440 (CDD); IPR029063 (SUPERFAMILY); IPR011032 (SUPERFAMILY); IPR036736 (SUPERFAMILY); SSF52777 (SUPERFAMILY); SSF52777 (SUPERFAMILY); IPR016035 (SUPERFAMILY); IPR036291 (SUPERFAMILY); IPR036291 (SUPERFAMILY); IPR016039 (SUPERFAMILY); IPR016036 (SUPERFAMILY)	F:GO:0003824; P:GO:0008152; F:GO:0016491; F:GO:0016740; F:GO:0016746; F:GO:0031177; P:GO:0055114	F:catalytic activity; P:metabolic process; F:oxidoreductase activity; F:transferase activity; F:transferase activity, transferring acyl groups; F:phosphopantetheine binding; P:oxidation-reduction process	OG0001323	AFT91_ALTAL Highly reducing polyketide synthase AFT9-1 OS=Alternaria alternata OX=5599 GN=AFT9-1 PE=3 SV=1
g2731.t1	ESM_1	4664817	4666433	-	-	SM	ESM_1_4632197_4681432_T1PKS	C:GO:0016020; C:GO:0016021; C:GO:0019012; C:GO:0019031; C:GO:0055036	C:membrane; C:integral component of membrane; C:virion; C:viral envelope; C:virion membrane	IPR011701 (PFAM); G3DSA:1.20.1250.20 (GENE3D); G3DSA:1.20.1720.10 (GENE3D); PTHR23501 (PANTHER); PTHR23501:SF103 (PANTHER); CYTOPLASMIC_DOMAIN (PHOBIUS); TRANSMEMBRANE (PHOBIUS); CYTOPLASMIC_DOMAIN (PHOBIUS); TRANSMEMBRANE (PHOBIUS); TRANSMEMBRANE (PHOBIUS); TRANSMEMBRANE (PHOBIUS); CYTOPLASMIC_DOMAIN (PHOBIUS); NON_CYTOPLASMIC_DOMAIN (PHOBIUS); CYTOPLASMIC_DOMAIN (PHOBIUS); CYTOPLASMIC_DOMAIN (PHOBIUS); NON_CYTOPLASMIC_DOMAIN (PHOBIUS); NON_CYTOPLASMIC_DOMAIN (PHOBIUS); TRANSMEMBRANE (PHOBIUS); TRANSMEMBRANE (PHOBIUS); TRANSMEMBRANE (PHOBIUS); NON_CYTOPLASMIC_DOMAIN (PHOBIUS); TRANSMEMBRANE (PHOBIUS); TRANSMEMBRANE (PHOBIUS); TRANSMEMBRANE (PHOBIUS); TRANSMEMBRANE (PHOBIUS); CYTOPLASMIC_DOMAIN (PHOBIUS); NON_CYTOPLASMIC_DOMAIN (PHOBIUS); NON_CYTOPLASMIC_DOMAIN (PHOBIUS); NON_CYTOPLASMIC_DOMAIN (PHOBIUS); TRANSMEMBRANE (PHOBIUS); IPR020846 (PROSITE_PROFILES); IPR020846 (CDD); IPR036259 (SUPERFAMILY); TMhelix (TMHMM); TMhelix (TMHMM); TMhelix (TMHMM); TMhelix (TMHMM); TMhelix (TMHMM); TMhelix (TMHMM); TMhelix (TMHMM); TMhelix (TMHMM); TMhelix (TMHMM); TMhelix (TMHMM); TMhelix (TMHMM); TMhelix (TMHMM)	C:GO:0016021; P:GO:0055085	C:integral component of membrane; P:transmembrane transport	OG0001309	TP_PLEBE Aspyridones efflux protein OS=Pleospora betae OX=137527 GN=TP PE=3 SV=1
g2732.t1	ESM_1	4667932	4669050	-	-	SM	ESM_1_4632197_4681432_T1PKS	F:GO:0000287; F:GO:0003677; F:GO:0003824; F:GO:0003984; F:GO:0005198; P:GO:0008652; P:GO:0009082; P:GO:0009097; P:GO:0009099; F:GO:0016740; C:GO:0019012; C:GO:0019028; F:GO:0030976; C:GO:0039615; C:GO:0042025; P:GO:0046718; F:GO:0046872; F:GO:0050660; P:GO:0075732	F:magnesium ion binding; F:DNA binding; F:catalytic activity; F:acetolactate synthase activity; F:structural molecule activity; P:cellular amino acid biosynthetic process; P:branched-chain amino acid biosynthetic process; P:isoleucine biosynthetic process; P:valine biosynthetic process; F:transferase activity; C:virion; C:viral capsid; F:thiamine pyrophosphate binding; C:T=1 icosahedral viral capsid; C:host cell nucleus; P:viral entry into host cell; F:metal ion binding; F:flavin adenine dinucleotide binding; P:viral penetration into host nucleus	IPR007568 (PFAM); PTHR31465:SF9 (PANTHER); IPR007568 (PANTHER); TRANSMEMBRANE (PHOBIUS); CYTOPLASMIC_DOMAIN (PHOBIUS); CYTOPLASMIC_DOMAIN (PHOBIUS); NON_CYTOPLASMIC_DOMAIN (PHOBIUS); NON_CYTOPLASMIC_DOMAIN (PHOBIUS); TRANSMEMBRANE (PHOBIUS); NON_CYTOPLASMIC_DOMAIN (PHOBIUS); TRANSMEMBRANE (PHOBIUS); CYTOPLASMIC_DOMAIN (PHOBIUS); CYTOPLASMIC_DOMAIN (PHOBIUS); TRANSMEMBRANE (PHOBIUS); TRANSMEMBRANE (PHOBIUS); TRANSMEMBRANE (PHOBIUS); TRANSMEMBRANE (PHOBIUS); NON_CYTOPLASMIC_DOMAIN (PHOBIUS); TMhelix (TMHMM); TMhelix (TMHMM); TMhelix (TMHMM); TMhelix (TMHMM); TMhelix (TMHMM); TMhelix (TMHMM)	P:GO:0006950; C:GO:0016021	P:response to stress; C:integral component of membrane	OG0001306	HIME_ASPJA Efflux pump himE OS=Aspergillus japonicus OX=34381 GN=himE PE=3 SV=1
g2733.t1	ESM_1	4669773	4671002	-	-	SM	ESM_1_4632197_4681432_T1PKS	F:GO:0000166; F:GO:0004365; F:GO:0004629; C:GO:0005829; C:GO:0005886; P:GO:0006006; P:GO:0006096; F:GO:0008270; F:GO:0016491; F:GO:0016620; F:GO:0016787; F:GO:0016788; P:GO:0019835; C:GO:0031965; F:GO:0034480; C:GO:0043231; P:GO:0044179; F:GO:0046872; F:GO:0050661; F:GO:0051287; P:GO:0055114	F:nucleotide binding; F:glyceraldehyde-3-phosphate dehydrogenase (NAD+) (phosphorylating) activity; F:phospholipase C activity; C:cytosol; C:plasma membrane; P:glucose metabolic process; P:glycolytic process; F:zinc ion binding; F:oxidoreductase activity; F:oxidoreductase activity, acting on the aldehyde or oxo group of donors, NAD or NADP as acceptor; F:hydrolase activity; F:hydrolase activity, acting on ester bonds; P:cytolysis; C:nuclear membrane; F:phosphatidylcholine phospholipase C activity; C:intracellular membrane-bounded organelle; P:hemolysis in other organism; F:metal ion binding; F:NADP binding; F:NAD binding; P:oxidation-reduction process	IPR000639 (PRINTS); IPR010497 (PFAM); IPR016292 (PIRSF); IPR029058 (G3DSA:3.40.50.GENE3D); PTHR21661 (PANTHER); PTHR21661:SF35 (PANTHER); IPR029058 (SUPERFAMILY)	F:GO:0003824; F:GO:0033961	F:catalytic activity; F:cis-stilbene-oxide hydrolase activity	OG0001304	HYEP_STIAD Putative epoxide hydrolase OS=Stigmatella aurantiaca (strain DW4/3-1) OX=378806 GN=STAUR_4299 PE=3 SV=2
g2734.t1	ESM_1	4671444	4672025	EFF	-	SM	ESM_1_4632197_4681432_T1PKS	F:GO:0008194; P:GO:0009718; F:GO:0016740; F:GO:0016757; F:GO:0047213	F:UDP-glycosyltransferase activity; P:anthocyanin-containing compound biosynthetic process; F:transferase activity; F:transferase activity, transferring glycosyl groups; F:anthocyanidin 3-O-glucosyltransferase activity	IPR013096 (PFAM); IPR014710 (G3DSA:2.60.120.GENE3D); mobidb-lite (MOBIDB_LITE); PTHR36156 (PANTHER); IPR011051 (SUPERFAMILY)	no GO terms	no GO terms	OG0001301	VIRC_HYPVG Cupin-domain-containing oxidoreductase virC OS=Hypocrea virens (strain Gv29-8 / FGSC 10586) OX=413071 GN=virC PE=3 SV=1
g2735.t1	ESM_1	4675005	4678260	-	-	SM	ESM_1_4632197_4681432_T1PKS	-	-	IPR001138 (SMART); IPR036864 (G3DSA:4.10.240.GENE3D); mobidb-lite (MOBIDB_LITE); mobidb-lite (MOBIDB_LITE); mobidb-lite (MOBIDB_LITE); PTHR31845:SF15 (PANTHER); PTHR31845:SF15 (PANTHER); PTHR31845 (PANTHER); IPR001138 (PROSITE_PATTERNS); IPR001138 (PROSITE_PROFILES); cd12148 (CDD); IPR001138 (CDD); IPR036864 (SUPERFAMILY)	F:GO:0000981; C:GO:0005634; P:GO:0006355; F:GO:0008270	F:DNA-binding transcription factor activity, RNA polymerase II-specific; C:nucleus; P:regulation of transcription, DNA-templated; F:zinc ion binding	OG0001298	HIMD_ASPJA Transcription factor himD OS=Aspergillus japonicus OX=34381 GN=himD PE=3 SV=1
g2736.t1	ESM_1	4679286	4681432	-	-	SM	ESM_1_4632197_4681432_T1PKS	P:GO:0001503; P:GO:0002820; F:GO:0004052; F:GO:0005506; F:GO:0005546; C:GO:0005737; C:GO:0005811; C:GO:0005829; C:GO:0005886; P:GO:0006629; P:GO:0006631; P:GO:0006646; F:GO:0008289; P:GO:0010811; C:GO:0016020; C:GO:0016021; F:GO:0016165; F:GO:0016491; F:GO:0016702; C:GO:0019012; C:GO:0019031; P:GO:0019369; P:GO:0019372; P:GO:0019395; P:GO:0030282; P:GO:0030838; C:GO:0031234; P:GO:0034976; P:GO:0035358; P:GO:0035963; P:GO:0042060; P:GO:0043277; P:GO:0043651; F:GO:0046872; F:GO:0050473; P:GO:0050727; P:GO:0051122; F:GO:0051213; C:GO:0055036; P:GO:0055114; P:GO:0070374; P:GO:0071277; P:GO:1901074; P:GO:2001303	P:ossification; P:negative regulation of adaptive immune response; F:arachidonate 12(S)-lipoxygenase activity; F:iron ion binding; F:phosphatidylinositol-4,5-bisphosphate binding; C:cytoplasm; C:lipid droplet; C:cytosol; C:plasma membrane; P:lipid metabolic process; P:fatty acid metabolic process; P:phosphatidylethanolamine biosynthetic process; F:lipid binding; P:positive regulation of cell-substrate adhesion; C:membrane; C:integral component of membrane; F:linoleate 13S-lipoxygenase activity; F:oxidoreductase activity; F:oxidoreductase activity, acting on single donors with incorporation of molecular oxygen, incorporation of two atoms of oxygen; C:virion; C:viral envelope; P:arachidonic acid metabolic process; P:lipoxygenase pathway; P:fatty acid oxidation; P:bone mineralization; P:positive regulation of actin filament polymerization; C:extrinsic component of cytoplasmic side of plasma membrane; P:response to endoplasmic reticulum stress; P:regulation of peroxisome proliferator activated receptor signaling pathway; P:cellular response to interleukin-13; P:wound healing; P:apoptotic cell clearance; P:linoleic acid metabolic process; F:metal ion binding; F:arachidonate 15-lipoxygenase activity; P:regulation of inflammatory response; P:hepoxilin biosynthetic process; F:dioxygenase activity; C:virion membrane; P:oxidation-reduction process; P:positive regulation of ERK1 and ERK2 cascade; P:cellular response to calcium ion; P:regulation of engulfment of apoptotic cell; P:lipoxin A4 biosynthetic process	IPR011701 (PFAM); G3DSA:1.20.1720.10 (GENE3D); G3DSA:1.20.1250.20 (GENE3D); mobidb-lite (MOBIDB_LITE); PTHR23501 (PANTHER); PTHR23501:SF103 (PANTHER); NON_CYTOPLASMIC_DOMAIN (PHOBIUS); TRANSMEMBRANE (PHOBIUS); CYTOPLASMIC_DOMAIN (PHOBIUS); TRANSMEMBRANE (PHOBIUS); TRANSMEMBRANE (PHOBIUS); NON_CYTOPLASMIC_DOMAIN (PHOBIUS); NON_CYTOPLASMIC_DOMAIN (PHOBIUS); CYTOPLASMIC_DOMAIN (PHOBIUS); NON_CYTOPLASMIC_DOMAIN (PHOBIUS); NON_CYTOPLASMIC_DOMAIN (PHOBIUS); CYTOPLASMIC_DOMAIN (PHOBIUS); TRANSMEMBRANE (PHOBIUS); CYTOPLASMIC_DOMAIN (PHOBIUS); TRANSMEMBRANE (PHOBIUS); NON_CYTOPLASMIC_DOMAIN (PHOBIUS); NON_CYTOPLASMIC_DOMAIN (PHOBIUS); TRANSMEMBRANE (PHOBIUS); TRANSMEMBRANE (PHOBIUS); CYTOPLASMIC_DOMAIN (PHOBIUS); TRANSMEMBRANE (PHOBIUS); TRANSMEMBRANE (PHOBIUS); TRANSMEMBRANE (PHOBIUS); TRANSMEMBRANE (PHOBIUS); TRANSMEMBRANE (PHOBIUS); CYTOPLASMIC_DOMAIN (PHOBIUS); TRANSMEMBRANE (PHOBIUS); CYTOPLASMIC_DOMAIN (PHOBIUS); TRANSMEMBRANE (PHOBIUS); CYTOPLASMIC_DOMAIN (PHOBIUS); IPR020846 (PROSITE_PROFILES); IPR020846 (CDD); IPR036259 (SUPERFAMILY); TMhelix (TMHMM); TMhelix (TMHMM); TMhelix (TMHMM); TMhelix (TMHMM); TMhelix (TMHMM); TMhelix (TMHMM); TMhelix (TMHMM); TMhelix (TMHMM); TMhelix (TMHMM); TMhelix (TMHMM); TMhelix (TMHMM); TMhelix (TMHMM); TMhelix (TMHMM)	C:GO:0016021; P:GO:0055085	C:integral component of membrane; P:transmembrane transport	OG0001293	MFS1_TRIRC MFS-type efflux pump MFS1 OS=Trichophyton rubrum (strain ATCC MYA-4607 / CBS 118892) OX=559305 GN=MFS1 PE=2 SV=1
g2737.t1	ESM_1	4682404	4684417	-	-	-	-	-	-	IPR001138 (SMART); IPR001138 (PFAM); IPR036864 (G3DSA:4.10.240.GENE3D); mobidb-lite (MOBIDB_LITE); PTHR38791 (PANTHER); IPR001138 (PROSITE_PATTERNS); IPR001138 (PROSITE_PROFILES); IPR001138 (CDD); IPR036864 (SUPERFAMILY)	F:GO:0000981; C:GO:0005634; P:GO:0006355; F:GO:0008270	F:DNA-binding transcription factor activity, RNA polymerase II-specific; C:nucleus; P:regulation of transcription, DNA-templated; F:zinc ion binding	OG0001291	WOR2_CANAL White-opaque regulator 2 OS=Candida albicans (strain SC5314 / ATCC MYA-2876) OX=237561 GN=WOR2 PE=1 SV=1
g2738.t1	ESM_1	4684615	4685975	-	-	-	-	F:GO:0003674; C:GO:0005764; C:GO:0005886; P:GO:0006629; P:GO:0007033; P:GO:0010506; C:GO:0016020; C:GO:0016021; P:GO:0030036; P:GO:0048017; P:GO:0061093; C:GO:0071944	F:molecular_function; C:lysosome; C:plasma membrane; P:lipid metabolic process; P:vacuole organization; P:regulation of autophagy; C:membrane; C:integral component of membrane; P:actin cytoskeleton organization; P:inositol lipid-mediated signaling; P:negative regulation of phospholipid translocation; C:cell periphery	CYTOPLASMIC_DOMAIN (PHOBIUS); SIGNAL_PEPTIDE_N_REGION (PHOBIUS); TRANSMEMBRANE (PHOBIUS); SIGNAL_PEPTIDE_H_REGION (PHOBIUS); TRANSMEMBRANE (PHOBIUS); CYTOPLASMIC_DOMAIN (PHOBIUS); NON_CYTOPLASMIC_DOMAIN (PHOBIUS); CYTOPLASMIC_DOMAIN (PHOBIUS); TRANSMEMBRANE (PHOBIUS); CYTOPLASMIC_DOMAIN (PHOBIUS); TRANSMEMBRANE (PHOBIUS); TRANSMEMBRANE (PHOBIUS); TRANSMEMBRANE (PHOBIUS); NON_CYTOPLASMIC_DOMAIN (PHOBIUS); TRANSMEMBRANE (PHOBIUS); NON_CYTOPLASMIC_DOMAIN (PHOBIUS); SIGNAL_PEPTIDE_C_REGION (PHOBIUS); NON_CYTOPLASMIC_DOMAIN (PHOBIUS); SIGNAL_PEPTIDE (PHOBIUS); TMhelix (TMHMM); TMhelix (TMHMM); TMhelix (TMHMM); TMhelix (TMHMM); TMhelix (TMHMM); TMhelix (TMHMM); TMhelix (TMHMM)	no GO terms	no GO terms	OG0001288	ASCI_ACREG Epoxide hydrolase ascI OS=Acremonium egyptiacum OX=749675 GN=ascI PE=1 SV=1
g2739.t1	ESM_1	4686933	4690484	-	-	-	-	-	-	Coil (COILS); Coil (COILS); Coil (COILS); Coil (COILS); Coil (COILS); Coil (COILS); Coil (COILS); Coil (COILS); Coil (COILS); IPR028168 (PFAM); mobidb-lite (MOBIDB_LITE); mobidb-lite (MOBIDB_LITE); mobidb-lite (MOBIDB_LITE); mobidb-lite (MOBIDB_LITE); mobidb-lite (MOBIDB_LITE); mobidb-lite (MOBIDB_LITE); mobidb-lite (MOBIDB_LITE); PTHR43939 (PANTHER); SSF57997 (SUPERFAMILY)	no GO terms	no GO terms	OG0010911	---NA---
g2740.t1	ESM_1	4693913	4695466	-	-	-	-	F:GO:0000166; P:GO:0001172; F:GO:0003676; F:GO:0003677; F:GO:0003723; F:GO:0003824; F:GO:0003887; F:GO:0003968; F:GO:0004518; F:GO:0004519; F:GO:0004523; F:GO:0005515; P:GO:0006260; P:GO:0006351; P:GO:0008152; F:GO:0008409; F:GO:0016740; F:GO:0016779; F:GO:0016787; P:GO:0019079; F:GO:0034061; P:GO:0039686; P:GO:0039693; C:GO:0042025; C:GO:0042575; P:GO:0071897; P:GO:0090502; P:GO:0090503	F:nucleotide binding; P:transcription, RNA-templated; F:nucleic acid binding; F:DNA binding; F:RNA binding; F:catalytic activity; F:DNA-directed DNA polymerase activity; F:RNA-directed 5'-3' RNA polymerase activity; F:nuclease activity; F:endonuclease activity; F:RNA-DNA hybrid ribonuclease activity; F:protein binding; P:DNA replication; P:transcription, DNA-templated; P:metabolic process; F:5'-3' exonuclease activity; F:transferase activity; F:nucleotidyltransferase activity; F:hydrolase activity; P:viral genome replication; F:DNA polymerase activity; P:bidirectional double-stranded viral DNA replication; P:viral DNA genome replication; C:host cell nucleus; C:DNA polymerase complex; P:DNA biosynthetic process; P:RNA phosphodiester bond hydrolysis, endonucleolytic; P:RNA phosphodiester bond hydrolysis, exonucleolytic	PR00420 (PRINTS); IPR036188 (G3DSA:3.50.50.GENE3D); G3DSA:3.30.9.30 (GENE3D); IPR002938 (PFAM); PTHR13789:SF147 (PANTHER); PTHR13789 (PANTHER); NON_CYTOPLASMIC_DOMAIN (PHOBIUS); CYTOPLASMIC_DOMAIN (PHOBIUS); TRANSMEMBRANE (PHOBIUS); SSF54373 (SUPERFAMILY); IPR036188 (SUPERFAMILY); TMhelix (TMHMM)	F:GO:0071949	F:FAD binding	OG0000188	OPS4_BEAB2 FAD-dependent monooxygenase OpS4 OS=Beauveria bassiana (strain ARSEF 2860) OX=655819 GN=OpS4 PE=1 SV=1
g2741.t1	ESM_1	4697524	4699496	-	-	-	-	F:GO:0000166; F:GO:0003746; F:GO:0005525; C:GO:0005737; P:GO:0006412; P:GO:0006414	F:nucleotide binding; F:translation elongation factor activity; F:GTP binding; C:cytoplasm; P:translation; P:translational elongation	PR01036 (PRINTS); G3DSA:1.20.1720.10 (GENE3D); G3DSA:1.20.1250.20 (GENE3D); IPR011701 (PFAM); PTHR23501:SF143 (PANTHER); PTHR23501 (PANTHER); NON_CYTOPLASMIC_DOMAIN (PHOBIUS); CYTOPLASMIC_DOMAIN (PHOBIUS); TRANSMEMBRANE (PHOBIUS); CYTOPLASMIC_DOMAIN (PHOBIUS); CYTOPLASMIC_DOMAIN (PHOBIUS); CYTOPLASMIC_DOMAIN (PHOBIUS); NON_CYTOPLASMIC_DOMAIN (PHOBIUS); TRANSMEMBRANE (PHOBIUS); CYTOPLASMIC_DOMAIN (PHOBIUS); CYTOPLASMIC_DOMAIN (PHOBIUS); TRANSMEMBRANE (PHOBIUS); NON_CYTOPLASMIC_DOMAIN (PHOBIUS); TRANSMEMBRANE (PHOBIUS); NON_CYTOPLASMIC_DOMAIN (PHOBIUS); TRANSMEMBRANE (PHOBIUS); TRANSMEMBRANE (PHOBIUS); TRANSMEMBRANE (PHOBIUS); TRANSMEMBRANE (PHOBIUS); TRANSMEMBRANE (PHOBIUS); CYTOPLASMIC_DOMAIN (PHOBIUS); CYTOPLASMIC_DOMAIN (PHOBIUS); NON_CYTOPLASMIC_DOMAIN (PHOBIUS); TRANSMEMBRANE (PHOBIUS); TRANSMEMBRANE (PHOBIUS); NON_CYTOPLASMIC_DOMAIN (PHOBIUS); TRANSMEMBRANE (PHOBIUS); TRANSMEMBRANE (PHOBIUS); TRANSMEMBRANE (PHOBIUS); NON_CYTOPLASMIC_DOMAIN (PHOBIUS); IPR020846 (PROSITE_PROFILES); IPR020846 (CDD); IPR036259 (SUPERFAMILY); TMhelix (TMHMM); TMhelix (TMHMM); TMhelix (TMHMM); TMhelix (TMHMM); TMhelix (TMHMM); TMhelix (TMHMM); TMhelix (TMHMM); TMhelix (TMHMM); TMhelix (TMHMM); TMhelix (TMHMM); TMhelix (TMHMM)	C:GO:0016021; P:GO:0055085	C:integral component of membrane; P:transmembrane transport	OG0000075	DOTC_DOTSN Efflux pump dotC OS=Dothistroma septosporum (strain NZE10 / CBS 128990) OX=675120 GN=dotC PE=2 SV=1
g2742.t1	ESM_1	4699775	4701351	-	-	-	-	P:GO:0000105; F:GO:0000166; F:GO:0000287; F:GO:0003879; F:GO:0005524; C:GO:0005737; P:GO:0008652; F:GO:0016740; F:GO:0016757; F:GO:0046872	P:histidine biosynthetic process; F:nucleotide binding; F:magnesium ion binding; F:ATP phosphoribosyltransferase activity; F:ATP binding; C:cytoplasm; P:cellular amino acid biosynthetic process; F:transferase activity; F:transferase activity, transferring glycosyl groups; F:metal ion binding	IPR016215 (TIGRFAM); IPR036661 (G3DSA:3.20.20.GENE3D); IPR016215 (PIRSF); IPR011251 (PFAM); PTHR30011 (PANTHER); PTHR30011:SF40 (PANTHER); IPR036661 (SUPERFAMILY)	F:GO:0004497; F:GO:0016705; P:GO:0055114	F:monooxygenase activity; F:oxidoreductase activity, acting on paired donors, with incorporation or reduction of molecular oxygen; P:oxidation-reduction process	OG0000074	DMOA_HYPSL Dimethyl-sulfide monooxygenase OS=Hyphomicrobium sulfonivorans OX=121290 GN=dmoA PE=1 SV=1
g2743.t1	ESM_1	4702077	4704508	-	-	-	-	-	-	IPR038377 (G3DSA:1.20.1730.GENE3D); IPR001734 (PFAM); PTHR11819 (PANTHER); PTHR11819:SF131 (PANTHER); TRANSMEMBRANE (PHOBIUS); CYTOPLASMIC_DOMAIN (PHOBIUS); CYTOPLASMIC_DOMAIN (PHOBIUS); NON_CYTOPLASMIC_DOMAIN (PHOBIUS); CYTOPLASMIC_DOMAIN (PHOBIUS); TRANSMEMBRANE (PHOBIUS); TRANSMEMBRANE (PHOBIUS); CYTOPLASMIC_DOMAIN (PHOBIUS); NON_CYTOPLASMIC_DOMAIN (PHOBIUS); NON_CYTOPLASMIC_DOMAIN (PHOBIUS); TRANSMEMBRANE (PHOBIUS); TRANSMEMBRANE (PHOBIUS); TRANSMEMBRANE (PHOBIUS); TRANSMEMBRANE (PHOBIUS); CYTOPLASMIC_DOMAIN (PHOBIUS); CYTOPLASMIC_DOMAIN (PHOBIUS); TRANSMEMBRANE (PHOBIUS); TRANSMEMBRANE (PHOBIUS); TRANSMEMBRANE (PHOBIUS); TRANSMEMBRANE (PHOBIUS); TRANSMEMBRANE (PHOBIUS); NON_CYTOPLASMIC_DOMAIN (PHOBIUS); CYTOPLASMIC_DOMAIN (PHOBIUS); TRANSMEMBRANE (PHOBIUS); NON_CYTOPLASMIC_DOMAIN (PHOBIUS); CYTOPLASMIC_DOMAIN (PHOBIUS); NON_CYTOPLASMIC_DOMAIN (PHOBIUS); TRANSMEMBRANE (PHOBIUS); NON_CYTOPLASMIC_DOMAIN (PHOBIUS); TRANSMEMBRANE (PHOBIUS); NON_CYTOPLASMIC_DOMAIN (PHOBIUS); IPR001734 (PROSITE_PROFILES); cd11476 (CDD); TMhelix (TMHMM); TMhelix (TMHMM); TMhelix (TMHMM); TMhelix (TMHMM); TMhelix (TMHMM); TMhelix (TMHMM); TMhelix (TMHMM); TMhelix (TMHMM); TMhelix (TMHMM); TMhelix (TMHMM); TMhelix (TMHMM); TMhelix (TMHMM); TMhelix (TMHMM); TMhelix (TMHMM); TMhelix (TMHMM)	C:GO:0016020; F:GO:0022857; P:GO:0055085	C:membrane; F:transmembrane transporter activity; P:transmembrane transport	OG0001276	DUR31_SCHPO Probable urea active transporter 1 OS=Schizosaccharomyces pombe (strain 972 / ATCC 24843) OX=284812 GN=dur3-1 PE=3 SV=1
g2744.t1	ESM_1	4704981	4707048	-	-	-	-	-	-	IPR021514 (PFAM); mobidb-lite (MOBIDB_LITE); PTHR35394 (PANTHER); TRANSMEMBRANE (PHOBIUS); TRANSMEMBRANE (PHOBIUS); TRANSMEMBRANE (PHOBIUS); NON_CYTOPLASMIC_DOMAIN (PHOBIUS); CYTOPLASMIC_DOMAIN (PHOBIUS); NON_CYTOPLASMIC_DOMAIN (PHOBIUS); CYTOPLASMIC_DOMAIN (PHOBIUS); TMhelix (TMHMM); TMhelix (TMHMM); TMhelix (TMHMM)	no GO terms	no GO terms	OG0001274	---NA---
g2745.t1	ESM_1	4707753	4709030	-	-	-	-	C:GO:0005739; F:GO:0009055; C:GO:0016020; C:GO:0016021; F:GO:0016491; P:GO:0022904	C:mitochondrion; F:electron transfer activity; C:membrane; C:integral component of membrane; F:oxidoreductase activity; P:respiratory electron transport chain	IPR029058 (G3DSA:3.40.50.GENE3D); IPR013094 (PFAM); mobidb-lite (MOBIDB_LITE); PTHR23024:SF103 (PANTHER); PTHR23024 (PANTHER); IPR029058 (SUPERFAMILY)	P:GO:0008152; F:GO:0016787	P:metabolic process; F:hydrolase activity	OG0001271	YFZ3_SCHPO AB hydrolase superfamily protein C1039.03 OS=Schizosaccharomyces pombe (strain 972 / ATCC 24843) OX=284812 GN=SPAC1039.03 PE=3 SV=1
g2746.t1	ESM_1	4709284	4710433	-	-	-	-	-	-	IPR021765 (PFAM); mobidb-lite (MOBIDB_LITE); IPR021765 (PANTHER); NON_CYTOPLASMIC_DOMAIN (PHOBIUS); CYTOPLASMIC_DOMAIN (PHOBIUS); TRANSMEMBRANE (PHOBIUS); TMhelix (TMHMM)	P:GO:0043386	P:mycotoxin biosynthetic process	OG0001269	USTYA_ASPFN Oxidase ustYa OS=Aspergillus flavus (strain ATCC 200026 / FGSC A1120 / NRRL 3357 / JCM 12722 / SRRC 167) OX=332952 GN=ustYa PE=1 SV=1
g2747.t1	ESM_1	4711994	4713263	-	-	-	-	F:GO:0003735; C:GO:0005840; P:GO:0006412; C:GO:0022627	F:structural constituent of ribosome; C:ribosome; P:translation; C:cytosolic small ribosomal subunit	IPR005344 (PFAM); PTHR12703 (PANTHER); TRANSMEMBRANE (PHOBIUS); CYTOPLASMIC_DOMAIN (PHOBIUS); NON_CYTOPLASMIC_DOMAIN (PHOBIUS); CYTOPLASMIC_DOMAIN (PHOBIUS); NON_CYTOPLASMIC_DOMAIN (PHOBIUS); CYTOPLASMIC_DOMAIN (PHOBIUS); TRANSMEMBRANE (PHOBIUS); TRANSMEMBRANE (PHOBIUS); TRANSMEMBRANE (PHOBIUS); TMhelix (TMHMM); TMhelix (TMHMM); TMhelix (TMHMM)	C:GO:0016021	C:integral component of membrane	OG0001268	POM33_CHATD Nucleoporin POM33 OS=Chaetomium thermophilum (strain DSM 1495 / CBS 144.50 / IMI 039719) OX=759272 GN=POM33 PE=3 SV=1
g2748.t1	ESM_1	4714345	4716645	-	-	-	-	P:GO:0001682; F:GO:0004526; C:GO:0005655; P:GO:0008033; P:GO:0090501; P:GO:0090502	P:tRNA 5'-leader removal; F:ribonuclease P activity; C:nucleolar ribonuclease P complex; P:tRNA processing; P:RNA phosphodiester bond hydrolysis; P:RNA phosphodiester bond hydrolysis, endonucleolytic	IPR029021 (G3DSA:3.90.190.GENE3D); IPR000340 (PFAM); mobidb-lite (MOBIDB_LITE); mobidb-lite (MOBIDB_LITE); mobidb-lite (MOBIDB_LITE); PTHR12305 (PANTHER); PTHR12305:SF32 (PANTHER); IPR016130 (PROSITE_PATTERNS); IPR029023 (PROSITE_PROFILES); IPR029021 (SUPERFAMILY)	F:GO:0004725; F:GO:0008138; P:GO:0016311	F:protein tyrosine phosphatase activity; F:protein tyrosine/serine/threonine phosphatase activity; P:dephosphorylation	OG0001266	PTEN_DICDI Phosphatidylinositol 3,4,5-trisphosphate 3-phosphatase and dual-specificity protein phosphatase PTEN OS=Dictyostelium discoideum OX=44689 GN=pteN PE=2 SV=1
g2749.t1	ESM_1	4717330	4719072	-	-	-	-	C:GO:0005576; F:GO:0009374; P:GO:0019731	C:extracellular region; F:biotin binding; P:antibacterial humoral response	Coil (COILS); IPR001128 (PRINTS); IPR002401 (PRINTS); IPR036396 (G3DSA:1.10.630.GENE3D); IPR001128 (PFAM); PTHR24281:SF5 (PANTHER); PTHR24281 (PANTHER); IPR017972 (PROSITE_PATTERNS); TRANSMEMBRANE (PHOBIUS); CYTOPLASMIC_DOMAIN (PHOBIUS); NON_CYTOPLASMIC_DOMAIN (PHOBIUS); IPR036396 (SUPERFAMILY); TMhelix (TMHMM)	F:GO:0005506; F:GO:0016705; F:GO:0020037; P:GO:0055114	F:iron ion binding; F:oxidoreductase activity, acting on paired donors, with incorporation or reduction of molecular oxygen; F:heme binding; P:oxidation-reduction process	OG0001264	PHACB_EMEND 3-hydroxyphenylacetate 6-hydroxylase OS=Emericella nidulans OX=162425 GN=phacB PE=1 SV=1
g2750.t1	ESM_1	4719467	4720072	EFF	-	-	-	C:GO:0000786; F:GO:0003677; C:GO:0005634; C:GO:0005694; C:GO:0009507; C:GO:0009522; C:GO:0009523; C:GO:0009535; C:GO:0009536; C:GO:0009579; P:GO:0009765; P:GO:0015979; C:GO:0016020; C:GO:0016021; F:GO:0016168; P:GO:0018298; F:GO:0046982	C:nucleosome; F:DNA binding; C:nucleus; C:chromosome; C:chloroplast; C:photosystem I; C:photosystem II; C:chloroplast thylakoid membrane; C:plastid; C:thylakoid; P:photosynthesis, light harvesting; P:photosynthesis; C:membrane; C:integral component of membrane; F:chlorophyll binding; P:protein-chromophore linkage; F:protein heterodimerization activity	IPR001763 (SMART); IPR001763 (PFAM); mobidb-lite (MOBIDB_LITE); PTHR10828:SF38 (PANTHER); PTHR10828 (PANTHER); IPR001763 (PROSITE_PROFILES); IPR036873 (SUPERFAMILY)	no GO terms	no GO terms	OG0001261	YCH1_YEAST CDC25-like phosphatase YCH1 OS=Saccharomyces cerevisiae (strain ATCC 204508 / S288c) OX=559292 GN=YCH1 PE=1 SV=1
g2751.t1	ESM_1	4721641	4722930	-	SP	-	-	F:GO:0003677; F:GO:0003723; F:GO:0005198; C:GO:0005634; P:GO:0016032; C:GO:0019012; C:GO:0019013; C:GO:0019028; C:GO:0019029; C:GO:0042025; P:GO:0046718; F:GO:0046872; P:GO:0075732	F:DNA binding; F:RNA binding; F:structural molecule activity; C:nucleus; P:viral process; C:virion; C:viral nucleocapsid; C:viral capsid; C:helical viral capsid; C:host cell nucleus; P:viral entry into host cell; F:metal ion binding; P:viral penetration into host nucleus	IPR002022 (SMART); IPR012334 (G3DSA:2.160.20.GENE3D); IPR002022 (PFAM); PTHR31683:SF16 (PANTHER); PTHR31683 (PANTHER); SIGNAL_PEPTIDE_N_REGION (PHOBIUS); SIGNAL_PEPTIDE_H_REGION (PHOBIUS); SIGNAL_PEPTIDE (PHOBIUS); SIGNAL_PEPTIDE_C_REGION (PHOBIUS); NON_CYTOPLASMIC_DOMAIN (PHOBIUS); SignalP-noTM (SIGNALP_EUK); SignalP-noTM (SIGNALP_GRAM_NEGATIVE); SignalP-TM (SIGNALP_GRAM_POSITIVE); IPR011050 (SUPERFAMILY); TMhelix (TMHMM)	no GO terms	no GO terms	OG0001260	PELE_ASPNG Probable pectin lyase E OS=Aspergillus niger OX=5061 GN=pelE PE=3 SV=1
g2752.t1	ESM_1	4723712	4724470	-	-	-	-	-	-	Coil (COILS); mobidb-lite (MOBIDB_LITE); mobidb-lite (MOBIDB_LITE); TMhelix (TMHMM); TMhelix (TMHMM)	no GO terms	no GO terms	OG0001237	---NA---
g2753.t1	ESM_1	4727835	4728285	-	-	-	-	-	-	mobidb-lite (MOBIDB_LITE)	no GO terms	no GO terms	OG0001231	---NA---
g2754.t1	ESM_1	4728411	4731039	-	-	-	-	-	-	mobidb-lite (MOBIDB_LITE); TRANSMEMBRANE (PHOBIUS); TRANSMEMBRANE (PHOBIUS); NON_CYTOPLASMIC_DOMAIN (PHOBIUS); CYTOPLASMIC_DOMAIN (PHOBIUS); CYTOPLASMIC_DOMAIN (PHOBIUS)	no GO terms	no GO terms	OG0010912	---NA---
g2755.t1	ESM_1	4731661	4733049	-	-	-	-	-	-	IPR020843 (SMART); IPR013149 (PFAM); G3DSA:3.40.50.720 (GENE3D); IPR013154 (PFAM); G3DSA:3.90.180.10 (GENE3D); PTHR42940:SF5 (PANTHER); PTHR42940 (PANTHER); cd08297 (CDD); IPR011032 (SUPERFAMILY); IPR036291 (SUPERFAMILY)	F:GO:0016491; P:GO:0055114	F:oxidoreductase activity; P:oxidation-reduction process	OG0001228	ADH2_EMENI Alcohol dehydrogenase 2 OS=Emericella nidulans (strain FGSC A4 / ATCC 38163 / CBS 112.46 / NRRL 194 / M139) OX=227321 GN=alcB PE=3 SV=2
g2756.t1	ESM_1	4735125	4736056	-	-	-	-	F:GO:0004527; P:GO:0090305	F:exonuclease activity; P:nucleic acid phosphodiester bond hydrolysis	IPR003607 (SMART); G3DSA:1.10.3210.10 (GENE3D); IPR006674 (PFAM); mobidb-lite (MOBIDB_LITE); PTHR11845 (PANTHER); PTHR11845:SF13 (PANTHER); SSF109604 (SUPERFAMILY)	no GO terms	no GO terms	OG0000451	HDD1_SCHPO 5'-deoxynucleotidase hdd1 OS=Schizosaccharomyces pombe (strain 972 / ATCC 24843) OX=284812 GN=hdd1 PE=3 SV=1
g2757.t1	ESM_1	4737590	4738797	-	-	-	-	-	-	mobidb-lite (MOBIDB_LITE); mobidb-lite (MOBIDB_LITE)	no GO terms	no GO terms	OG0001221	---NA---
g2758.t1	ESM_1	4739954	4742560	-	-	-	-	-	-	mobidb-lite (MOBIDB_LITE); mobidb-lite (MOBIDB_LITE)	no GO terms	no GO terms	OG0001220	---NA---
g2759.t1	ESM_1	4744947	4745559	EFF	-	-	-	-	-	IPR008729 (PFAM); IPR012674 (G3DSA:2.40.128.GENE3D); IPR008729 (PANTHER); IPR008729 (PRODOM); IPR012674 (SUPERFAMILY)	F:GO:0016831	F:carboxy-lyase activity	OG0001217	---NA---
g2760.t1	ESM_1	4746225	4747903	-	-	-	-	F:GO:0005509; F:GO:0005515; C:GO:0005737; C:GO:0005783; C:GO:0005789; C:GO:0005790; C:GO:0005791; C:GO:0005840; C:GO:0005886; P:GO:0006457; P:GO:0007568; P:GO:0009617; C:GO:0009897; C:GO:0016020; C:GO:0016021; F:GO:0030246; C:GO:0030424; F:GO:0030550; P:GO:0030968; C:GO:0031225; C:GO:0032839; C:GO:0032991; F:GO:0033130; F:GO:0034185; F:GO:0035255; C:GO:0042470; C:GO:0043025; C:GO:0043197; C:GO:0044233; C:GO:0044322; C:GO:0045202; F:GO:0046872; P:GO:0048488; F:GO:0051082; C:GO:0070062; P:GO:0072583; P:GO:0095500; C:GO:0098978; C:GO:0099055; C:GO:0099059; P:GO:2000272	F:calcium ion binding; F:protein binding; C:cytoplasm; C:endoplasmic reticulum; C:endoplasmic reticulum membrane; C:smooth endoplasmic reticulum; C:rough endoplasmic reticulum; C:ribosome; C:plasma membrane; P:protein folding; P:aging; P:response to bacterium; C:external side of plasma membrane; C:membrane; C:integral component of membrane; F:carbohydrate binding; C:axon; F:acetylcholine receptor inhibitor activity; P:endoplasmic reticulum unfolded protein response; C:anchored component of membrane; C:dendrite cytoplasm; C:protein-containing complex; F:acetylcholine receptor binding; F:apolipoprotein binding; F:ionotropic glutamate receptor binding; C:melanosome; C:neuronal cell body; C:dendritic spine; C:mitochondria-associated endoplasmic reticulum membrane; C:endoplasmic reticulum quality control compartment; C:synapse; F:metal ion binding; P:synaptic vesicle endocytosis; F:unfolded protein binding; C:extracellular exosome; P:clathrin-dependent endocytosis; P:acetylcholine receptor signaling pathway; C:glutamatergic synapse; C:integral component of postsynaptic membrane; C:integral component of presynaptic active zone membrane; P:negative regulation of signaling receptor activity	IPR001128 (PRINTS); IPR002974 (PRINTS); IPR002402 (PRINTS); IPR001128 (PFAM); IPR036396 (G3DSA:1.10.630.GENE3D); PTHR24287:SF1 (PANTHER); PTHR24287 (PANTHER); IPR017972 (PROSITE_PATTERNS); NON_CYTOPLASMIC_DOMAIN (PHOBIUS); CYTOPLASMIC_DOMAIN (PHOBIUS); TRANSMEMBRANE (PHOBIUS); IPR036396 (SUPERFAMILY); TMhelix (TMHMM)	F:GO:0004497; F:GO:0005506; F:GO:0016705; F:GO:0016712; F:GO:0020037; P:GO:0055114	F:monooxygenase activity; F:iron ion binding; F:oxidoreductase activity, acting on paired donors, with incorporation or reduction of molecular oxygen; F:oxidoreductase activity, acting on paired donors, with incorporation or reduction of molecular oxygen, reduced flavin or flavoprotein as one donor, and incorporation of one atom of oxygen; F:heme binding; P:oxidation-reduction process	OG0001215	ALT2_ALTSO Cytochrome P450 monooxygenase alt2 OS=Alternaria solani OX=48100 GN=alt2 PE=3 SV=1
g2761.t1	ESM_1	4751908	4754421	-	-	-	-	-	-	mobidb-lite (MOBIDB_LITE); mobidb-lite (MOBIDB_LITE); mobidb-lite (MOBIDB_LITE); mobidb-lite (MOBIDB_LITE); mobidb-lite (MOBIDB_LITE); mobidb-lite (MOBIDB_LITE); mobidb-lite (MOBIDB_LITE); TRANSMEMBRANE (PHOBIUS); TRANSMEMBRANE (PHOBIUS); CYTOPLASMIC_DOMAIN (PHOBIUS); CYTOPLASMIC_DOMAIN (PHOBIUS); NON_CYTOPLASMIC_DOMAIN (PHOBIUS)	no GO terms	no GO terms	OG0001213	---NA---
g2762.t1	ESM_1	4755623	4756758	-	-	-	-	-	-	no IPS match	no IPS match	no IPS match	OG0001212	---NA---
g2763.t1	ESM_1	4757032	4758159	-	-	-	-	-	-	G3DSA:2.170.150.70 (GENE3D); IPR006913 (PFAM); IPR011057 (SUPERFAMILY); IPR011057 (SUPERFAMILY)	P:GO:0008152; F:GO:0016846	P:metabolic process; F:carbon-sulfur lyase activity	OG0001209	---NA---
g2764.t1	ESM_1	4759342	4761291	-	-	-	-	F:GO:0005344; C:GO:0005833; P:GO:0015671; F:GO:0019825; F:GO:0020037; F:GO:0046872	F:oxygen carrier activity; C:hemoglobin complex; P:oxygen transport; F:oxygen binding; F:heme binding; F:metal ion binding	IPR011701 (PFAM); G3DSA:1.20.1720.10 (GENE3D); G3DSA:1.20.1250.20 (GENE3D); mobidb-lite (MOBIDB_LITE); mobidb-lite (MOBIDB_LITE); PTHR23502:SF51 (PANTHER); PTHR23502 (PANTHER); CYTOPLASMIC_DOMAIN (PHOBIUS); TRANSMEMBRANE (PHOBIUS); TRANSMEMBRANE (PHOBIUS); NON_CYTOPLASMIC_DOMAIN (PHOBIUS); TRANSMEMBRANE (PHOBIUS); TRANSMEMBRANE (PHOBIUS); TRANSMEMBRANE (PHOBIUS); TRANSMEMBRANE (PHOBIUS); TRANSMEMBRANE (PHOBIUS); TRANSMEMBRANE (PHOBIUS); TRANSMEMBRANE (PHOBIUS); NON_CYTOPLASMIC_DOMAIN (PHOBIUS); CYTOPLASMIC_DOMAIN (PHOBIUS); NON_CYTOPLASMIC_DOMAIN (PHOBIUS); CYTOPLASMIC_DOMAIN (PHOBIUS); CYTOPLASMIC_DOMAIN (PHOBIUS); NON_CYTOPLASMIC_DOMAIN (PHOBIUS); TRANSMEMBRANE (PHOBIUS); TRANSMEMBRANE (PHOBIUS); CYTOPLASMIC_DOMAIN (PHOBIUS); CYTOPLASMIC_DOMAIN (PHOBIUS); TRANSMEMBRANE (PHOBIUS); NON_CYTOPLASMIC_DOMAIN (PHOBIUS); CYTOPLASMIC_DOMAIN (PHOBIUS); NON_CYTOPLASMIC_DOMAIN (PHOBIUS); IPR020846 (PROSITE_PROFILES); IPR020846 (CDD); IPR036259 (SUPERFAMILY); TMhelix (TMHMM); TMhelix (TMHMM); TMhelix (TMHMM); TMhelix (TMHMM); TMhelix (TMHMM); TMhelix (TMHMM); TMhelix (TMHMM); TMhelix (TMHMM); TMhelix (TMHMM); TMhelix (TMHMM); TMhelix (TMHMM); TMhelix (TMHMM)	C:GO:0016021; P:GO:0055085	C:integral component of membrane; P:transmembrane transport	OG0001207	MFM6_PHOSM MFS transporter M6 OS=Phoma sp. (strain ATCC 20986 / MF5453) OX=1828523 GN=M6 PE=3 SV=1
g2765.t1	ESM_1	4761694	4762737	-	-	-	-	F:GO:0005216; F:GO:0005244; F:GO:0005245; F:GO:0005262; C:GO:0005891; P:GO:0006811; P:GO:0006816; C:GO:0016020; C:GO:0016021; P:GO:0034765; F:GO:0046872; P:GO:0055085; P:GO:0070588	F:ion channel activity; F:voltage-gated ion channel activity; F:voltage-gated calcium channel activity; F:calcium channel activity; C:voltage-gated calcium channel complex; P:ion transport; P:calcium ion transport; C:membrane; C:integral component of membrane; P:regulation of ion transmembrane transport; F:metal ion binding; P:transmembrane transport; P:calcium ion transmembrane transport	IPR013094 (PFAM); IPR029058 (G3DSA:3.40.50.GENE3D); PTHR23024 (PANTHER); PTHR23024:SF328 (PANTHER); IPR029058 (SUPERFAMILY)	P:GO:0008152; F:GO:0016787	P:metabolic process; F:hydrolase activity	OG0001206	YKN2_SCHPO AB hydrolase superfamily protein B1A11.02 OS=Schizosaccharomyces pombe (strain 972 / ATCC 24843) OX=284812 GN=SPAPB1A11.02 PE=3 SV=1
g2766.t1	ESM_1	4764355	4764917	-	-	-	-	-	-	PTHR23501 (PANTHER); PTHR23501:SF24 (PANTHER); CYTOPLASMIC_DOMAIN (PHOBIUS); CYTOPLASMIC_DOMAIN (PHOBIUS); NON_CYTOPLASMIC_DOMAIN (PHOBIUS); TRANSMEMBRANE (PHOBIUS); NON_CYTOPLASMIC_DOMAIN (PHOBIUS); TRANSMEMBRANE (PHOBIUS); NON_CYTOPLASMIC_DOMAIN (PHOBIUS); TRANSMEMBRANE (PHOBIUS); TRANSMEMBRANE (PHOBIUS); TMhelix (TMHMM); TMhelix (TMHMM); TMhelix (TMHMM); TMhelix (TMHMM)	no GO terms	no GO terms	OG0001204	FNX2_SCHPO Vacuolar membrane amino acid uptake transporter fnx2 OS=Schizosaccharomyces pombe (strain 972 / ATCC 24843) OX=284812 GN=fnx2 PE=3 SV=1
g2767.t1	ESM_1	4768102	4768880	-	-	-	-	-	-	G3DSA:3.40.630.30 (GENE3D); IPR000182 (PFAM); mobidb-lite (MOBIDB_LITE); PTHR42791:SF6 (PANTHER); PTHR42791 (PANTHER); cd04301 (CDD); IPR016181 (SUPERFAMILY)	no GO terms	no GO terms	OG0001202	---NA---
g2768.t1	ESM_1	4770637	4772175	-	-	-	-	-	-	PTHR35392 (PANTHER); PTHR35392:SF3 (PANTHER); TRANSMEMBRANE (PHOBIUS); CYTOPLASMIC_DOMAIN (PHOBIUS); NON_CYTOPLASMIC_DOMAIN (PHOBIUS)	no GO terms	no GO terms	OG0001200	---NA---
g2769.t1	ESM_1	4772695	4774225	-	-	-	-	-	-	G3DSA:3.60.130.10 (GENE3D); IPR003819 (PFAM); PTHR10696 (PANTHER); PTHR10696:SF30 (PANTHER); SSF51197 (SUPERFAMILY)	F:GO:0016491; P:GO:0055114	F:oxidoreductase activity; P:oxidation-reduction process	OG0001198	SAT17_STACB Taurine hydroxylase-like protein SAT17 OS=Stachybotrys chartarum (strain CBS 109288 / IBT 7711) OX=1280523 GN=SAT17 PE=4 SV=1
g2770.t1	ESM_1	4774762	4775325	EFF	-	-	-	F:GO:0000166; F:GO:0004812; F:GO:0004814; F:GO:0005524; F:GO:0005525; C:GO:0005737; C:GO:0005739; C:GO:0005759; P:GO:0006412; P:GO:0006418; P:GO:0006420; F:GO:0016874; P:GO:0032543; P:GO:0070144	F:nucleotide binding; F:aminoacyl-tRNA ligase activity; F:arginine-tRNA ligase activity; F:ATP binding; F:GTP binding; C:cytoplasm; C:mitochondrion; C:mitochondrial matrix; P:translation; P:tRNA aminoacylation for protein translation; P:arginyl-tRNA aminoacylation; F:ligase activity; P:mitochondrial translation; P:mitochondrial arginyl-tRNA aminoacylation	IPR006683 (PFAM); G3DSA:3.10.129.10 (GENE3D); PTHR12418:SF45 (PANTHER); PTHR12418 (PANTHER); cd03443 (CDD); IPR029069 (SUPERFAMILY)	no GO terms	no GO terms	OG0001195	VLMB_LECSP Verlamelin biosynthesis protein B OS=Lecanicillium sp. OX=1756136 GN=vlmB PE=4 SV=1
g2771.t1	ESM_1	4775472	4776300	-	-	-	-	-	-	G3DSA:3.40.50.720 (GENE3D); PTHR14097 (PANTHER); PTHR14097:SF8 (PANTHER); SIGNAL_PEPTIDE_N_REGION (PHOBIUS); SIGNAL_PEPTIDE (PHOBIUS); SIGNAL_PEPTIDE_H_REGION (PHOBIUS); NON_CYTOPLASMIC_DOMAIN (PHOBIUS); SIGNAL_PEPTIDE_C_REGION (PHOBIUS); IPR036291 (SUPERFAMILY)	no GO terms	no GO terms	OG0001194	LCST_PURLI Leucinostatins biosynthesis cluster protein T OS=Purpureocillium lilacinum OX=33203 GN=lcsT PE=2 SV=1
g2772.t1	ESM_1	4776999	4778416	-	-	-	-	-	-	IPR010730 (PFAM); PTHR33112:SF6 (PANTHER); PTHR33112 (PANTHER)	no GO terms	no GO terms	OG0001193	---NA---
g2773.t1	ESM_1	4780372	4781474	-	-	-	-	-	-	PR00682 (PRINTS); IPR027443 (G3DSA:2.60.120.GENE3D); IPR026992 (PFAM); IPR005123 (PFAM); PTHR10209 (PANTHER); PTHR10209:SF361 (PANTHER); IPR005123 (PROSITE_PROFILES); SSF51197 (SUPERFAMILY)	F:GO:0016491; P:GO:0055114	F:oxidoreductase activity; P:oxidation-reduction process	OG0001192	ASC3_DIDFA 2-oxoglutarate-dependent dioxygenase OS=Didymella fabae OX=372025 GN=orf3 PE=3 SV=1
g2774.t1	ESM_1	4781497	4783839	-	-	-	-	F:GO:0016491; F:GO:0016787; P:GO:0045454; F:GO:0050660; P:GO:0055114	F:oxidoreductase activity; F:hydrolase activity; P:cell redox homeostasis; F:flavin adenine dinucleotide binding; P:oxidation-reduction process	IPR006091 (PFAM); G3DSA:2.40.110.10 (GENE3D); IPR037069 (G3DSA:1.10.540.GENE3D); IPR012258 (PIRSF); G3DSA:1.20.140.10 (GENE3D); IPR002655 (PFAM); G3DSA:1.20.140.10 (GENE3D); IPR029320 (PFAM); mobidb-lite (MOBIDB_LITE); PTHR10909 (PANTHER); PTHR10909:SF250 (PANTHER); IPR036250 (SUPERFAMILY); IPR036250 (SUPERFAMILY); IPR009100 (SUPERFAMILY)	F:GO:0003997; C:GO:0005777; P:GO:0006631; P:GO:0006635; F:GO:0016627; F:GO:0050660; P:GO:0055114; F:GO:0071949	F:acyl-CoA oxidase activity; C:peroxisome; P:fatty acid metabolic process; P:fatty acid beta-oxidation; F:oxidoreductase activity, acting on the CH-CH group of donors; F:flavin adenine dinucleotide binding; P:oxidation-reduction process; F:FAD binding	OG0001191	ACOX1_ARATH Peroxisomal acyl-coenzyme A oxidase 1 OS=Arabidopsis thaliana OX=3702 GN=ACX1 PE=1 SV=1
g2775.t1	ESM_1	4785649	4786310	-	SP	-	-	-	-	PTHR35605 (PANTHER); PTHR35605:SF1 (PANTHER); SIGNAL_PEPTIDE_N_REGION (PHOBIUS); SIGNAL_PEPTIDE_C_REGION (PHOBIUS); SIGNAL_PEPTIDE (PHOBIUS); NON_CYTOPLASMIC_DOMAIN (PHOBIUS); SIGNAL_PEPTIDE_H_REGION (PHOBIUS); SignalP-noTM (SIGNALP_GRAM_NEGATIVE); SignalP-noTM (SIGNALP_EUK)	no GO terms	no GO terms	OG0001189	---NA---
g2776.t1	ESM_1	4787264	4788493	-	-	-	-	-	-	no IPS match	no IPS match	no IPS match	OG0001188	---NA---
g2777.t1	ESM_1	4789803	4790734	EFF	-	-	-	F:GO:0005516; C:GO:0005856; P:GO:0007010	F:calmodulin binding; C:cytoskeleton; P:cytoskeleton organization	IPR002347 (PRINTS); IPR002347 (PRINTS); G3DSA:3.40.50.720 (GENE3D); IPR002347 (PFAM); PTHR43558:SF4 (PANTHER); PTHR43558 (PANTHER); IPR020904 (PROSITE_PATTERNS); IPR036291 (SUPERFAMILY)	F:GO:0016491	F:oxidoreductase activity	OG0001187	ARMD4_ARMGA Short-chain dehydrogenase/reductase ARMGADRAFT_1018421 OS=Armillaria gallica OX=47427 GN=ARMGADRAFT_1018421 PE=1 SV=1
g2778.t1	ESM_1	4791476	4792345	-	-	-	-	C:GO:0016020; P:GO:0016032; C:GO:0019012; C:GO:0019031; P:GO:0019062; P:GO:0039663; P:GO:0046718; C:GO:0055036	C:membrane; P:viral process; C:virion; C:viral envelope; P:virion attachment to host cell; P:membrane fusion involved in viral entry into host cell; P:viral entry into host cell; C:virion membrane	G3DSA:3.90.226.10 (GENE3D); IPR001753 (PFAM); PTHR11941 (PANTHER); PTHR11941:SF103 (PANTHER); IPR018376 (PROSITE_PATTERNS); cd06558 (CDD); IPR029045 (SUPERFAMILY)	F:GO:0003824; P:GO:0008152	F:catalytic activity; P:metabolic process	OG0001186	SIDH_ASPFU Mevalonyl-coenzyme A hydratase sidH OS=Neosartorya fumigata (strain ATCC MYA-4609 / Af293 / CBS 101355 / FGSC A1100) OX=330879 GN=sidH PE=2 SV=1
g2779.t1	ESM_1	4793369	4795828	-	-	-	-	F:GO:0004869; C:GO:0005576; C:GO:0005615; P:GO:0006953; P:GO:0010951; P:GO:0030502; P:GO:0050727; P:GO:0050766	F:cysteine-type endopeptidase inhibitor activity; C:extracellular region; C:extracellular space; P:acute-phase response; P:negative regulation of endopeptidase activity; P:negative regulation of bone mineralization; P:regulation of inflammatory response; P:positive regulation of phagocytosis	Coil (COILS); Coil (COILS); IPR002483 (SMART); G3DSA:1.20.1390.10 (GENE3D); IPR002483 (PFAM); mobidb-lite (MOBIDB_LITE); mobidb-lite (MOBIDB_LITE); mobidb-lite (MOBIDB_LITE); PTHR18806 (PANTHER); IPR002483 (PROSITE_PROFILES); IPR036483 (SUPERFAMILY)	P:GO:0006397	P:mRNA processing	OG0001184	US107_SCHPO U1 snRNP-associated protein usp107 OS=Schizosaccharomyces pombe (strain 972 / ATCC 24843) OX=284812 GN=usp107 PE=1 SV=1
g2780.t1	ESM_1	4796697	4797275	-	-	-	-	-	-	IPR001911 (PFAM); mobidb-lite (MOBIDB_LITE); PTHR41237 (PANTHER)	F:GO:0003735; C:GO:0005840; P:GO:0006412	F:structural constituent of ribosome; C:ribosome; P:translation	OG0001181	---NA---
g2781.t1	ESM_1	4798172	4799827	-	-	-	-	F:GO:0004843; F:GO:0004843; F:GO:0005509; P:GO:0006511; P:GO:0016579	F:thiol-dependent ubiquitin-specific protease activity; F:thiol-dependent ubiquitin-specific protease activity; F:calcium ion binding; P:ubiquitin-dependent protein catabolic process; P:protein deubiquitination	PF13489 (PFAM); G3DSA:3.40.50.150 (GENE3D); mobidb-lite (MOBIDB_LITE); PTHR43591:SF10 (PANTHER); PTHR43591 (PANTHER); cd02440 (CDD); IPR029063 (SUPERFAMILY)	no GO terms	no GO terms	OG0000068	PYTC_ASPTE Methyltransferase pytC OS=Aspergillus terreus OX=33178 GN=pytC PE=2 SV=1
g2782.t1	ESM_1	4800618	4803079	-	-	-	-	-	-	Coil (COILS); IPR028163 (PFAM); mobidb-lite (MOBIDB_LITE)	no GO terms	no GO terms	OG0001178	---NA---
g2783.t1	ESM_1	4803770	4804870	-	-	-	-	-	-	IPR004104 (PFAM); G3DSA:3.40.50.720 (GENE3D); IPR000683 (PFAM); G3DSA:3.30.360.10 (GENE3D); PTHR43377:SF8 (PANTHER); PTHR43377 (PANTHER); IPR036291 (SUPERFAMILY); SSF55347 (SUPERFAMILY)	P:GO:0008152; F:GO:0016491; P:GO:0055114	P:metabolic process; F:oxidoreductase activity; P:oxidation-reduction process	OG0001176	YRBE_BACSU Uncharacterized oxidoreductase YrbE OS=Bacillus subtilis (strain 168) OX=224308 GN=yrbE PE=3 SV=2
g2784.t1	ESM_1	4805584	4805820	EFF	-	-	-	-	-	no IPS match	no IPS match	no IPS match	OG0010913	---NA---
g2785.t1	ESM_1	4806255	4806968	-	-	-	-	-	-	mobidb-lite (MOBIDB_LITE)	no GO terms	no GO terms	OG0001173	---NA---
g2786.t1	ESM_1	4808405	4809136	-	-	-	-	-	-	G3DSA:3.40.50.150 (GENE3D); IPR019410 (PFAM); PTHR14614 (PANTHER); PTHR14614:SF38 (PANTHER); IPR029063 (SUPERFAMILY)	no GO terms	no GO terms	OG0001169	RRG1_SCHPO Protein-lysine N-methyltransferase rrg1 OS=Schizosaccharomyces pombe (strain 972 / ATCC 24843) OX=284812 GN=rrg1 PE=2 SV=1
g2787.t1	ESM_1	4809649	4810563	-	-	-	-	-	-	no IPS match	no IPS match	no IPS match	OG0001168	---NA---
g2788.t1	ESM_1	4811312	4813793	-	-	-	-	-	-	IPR015366 (SMART); IPR015366 (PFAM); PTHR14218:SF19 (PANTHER); PTHR14218 (PANTHER); SIGNAL_PEPTIDE (PHOBIUS); SIGNAL_PEPTIDE_N_REGION (PHOBIUS); SIGNAL_PEPTIDE_H_REGION (PHOBIUS); SIGNAL_PEPTIDE_C_REGION (PHOBIUS); NON_CYTOPLASMIC_DOMAIN (PHOBIUS); IPR030400 (PROSITE_PROFILES); IPR015366 (CDD); IPR030400 (CDD); SignalP-noTM (SIGNALP_EUK); SSF54897 (SUPERFAMILY); IPR036852 (SUPERFAMILY)	F:GO:0004252; P:GO:0006508; F:GO:0008236	F:serine-type endopeptidase activity; P:proteolysis; F:serine-type peptidase activity	OG0000187	SED1_ASPFU Tripeptidyl-peptidase sed1 OS=Neosartorya fumigata (strain ATCC MYA-4609 / Af293 / CBS 101355 / FGSC A1100) OX=330879 GN=sed1 PE=1 SV=1
g2789.t1	ESM_1	4815857	4816735	-	SP	-	-	-	-	IPR000675 (SMART); IPR000675 (PFAM); IPR029058 (G3DSA:3.40.50.GENE3D); PTHR33630 (PANTHER); NON_CYTOPLASMIC_DOMAIN (PHOBIUS); SIGNAL_PEPTIDE (PHOBIUS); SIGNAL_PEPTIDE_C_REGION (PHOBIUS); SIGNAL_PEPTIDE_H_REGION (PHOBIUS); SIGNAL_PEPTIDE_N_REGION (PHOBIUS); SignalP-noTM (SIGNALP_EUK); SignalP-TM (SIGNALP_GRAM_POSITIVE); IPR029058 (SUPERFAMILY)	P:GO:0008152; F:GO:0016787	P:metabolic process; F:hydrolase activity	OG0001165	AXE2_TALPU Acetylxylan esterase 2 OS=Talaromyces purpureogenus OX=1266744 GN=axe-2 PE=1 SV=1
g2790.t1	ESM_1	4820567	4821802	-	-	-	-	-	-	G3DSA:3.30.420.40 (GENE3D); IPR005338 (PFAM); G3DSA:3.30.420.40 (GENE3D); IPR005338 (PANTHER); PTHR30605:SF0 (PANTHER); SSF53067 (SUPERFAMILY)	F:GO:0005524; P:GO:0006040; P:GO:0009254; F:GO:0016773	F:ATP binding; P:amino sugar metabolic process; P:peptidoglycan turnover; F:phosphotransferase activity, alcohol group as acceptor	OG0001159	ANMK_FRATN Anhydro-N-acetylmuramic acid kinase OS=Francisella tularensis subsp. novicida (strain U112) OX=401614 GN=anmK PE=3 SV=1
g2791.t1	ESM_1	4823887	4828424	-	-	-	-	P:GO:0001172; F:GO:0003723; F:GO:0003968; P:GO:0006351; P:GO:0019079; C:GO:0044156; C:GO:0044219; P:GO:0046740	P:transcription, RNA-templated; F:RNA binding; F:RNA-directed 5'-3' RNA polymerase activity; P:transcription, DNA-templated; P:viral genome replication; C:host cell junction; C:host cell plasmodesma; P:transport of virus in host, cell to cell	IPR002821 (PFAM); IPR008040 (PFAM); IPR003692 (PFAM); PTHR11365 (PANTHER); PTHR11365:SF2 (PANTHER)	F:GO:0003824; F:GO:0016787	F:catalytic activity; F:hydrolase activity	OG0000017	OPLA_ARATH 5-oxoprolinase OS=Arabidopsis thaliana OX=3702 GN=OXP1 PE=1 SV=1
g2792.t1	ESM_1	4829439	4831225	-	-	-	-	P:GO:0001809; P:GO:0001825; P:GO:0002455; P:GO:0002687; P:GO:0002922; C:GO:0005576; C:GO:0005615; C:GO:0005886; P:GO:0007338; P:GO:0007339; P:GO:0009405; P:GO:0010513; C:GO:0016020; C:GO:0016021; F:GO:0030246; C:GO:0031012; F:GO:0032190; P:GO:0032729; P:GO:0032753; P:GO:0035803; F:GO:0035804; C:GO:0035805; P:GO:0042102; P:GO:0045892; P:GO:0045893; P:GO:0048015; F:GO:0048018; P:GO:0048599; P:GO:0050729; C:GO:0062023; P:GO:2000344; P:GO:2000368; P:GO:2000386; P:GO:2000388	P:positive regulation of type IV hypersensitivity; P:blastocyst formation; P:humoral immune response mediated by circulating immunoglobulin; P:positive regulation of leukocyte migration; P:positive regulation of humoral immune response; C:extracellular region; C:extracellular space; C:plasma membrane; P:single fertilization; P:binding of sperm to zona pellucida; P:pathogenesis; P:positive regulation of phosphatidylinositol biosynthetic process; C:membrane; C:integral component of membrane; F:carbohydrate binding; C:extracellular matrix; F:acrosin binding; P:positive regulation of interferon-gamma production; P:positive regulation of interleukin-4 production; P:egg coat formation; F:structural constituent of egg coat; C:egg coat; P:positive regulation of T cell proliferation; P:negative regulation of transcription, DNA-templated; P:positive regulation of transcription, DNA-templated; P:phosphatidylinositol-mediated signaling; F:receptor ligand activity; P:oocyte development; P:positive regulation of inflammatory response; C:collagen-containing extracellular matrix; P:positive regulation of acrosome reaction; P:positive regulation of acrosomal vesicle exocytosis; P:positive regulation of ovarian follicle development; P:positive regulation of antral ovarian follicle growth	G3DSA:1.20.1250.20 (GENE3D); G3DSA:1.20.1250.20 (GENE3D); IPR011701 (PFAM); mobidb-lite (MOBIDB_LITE); PTHR43791:SF41 (PANTHER); PTHR43791 (PANTHER); TRANSMEMBRANE (PHOBIUS); TRANSMEMBRANE (PHOBIUS); TRANSMEMBRANE (PHOBIUS); NON_CYTOPLASMIC_DOMAIN (PHOBIUS); CYTOPLASMIC_DOMAIN (PHOBIUS); NON_CYTOPLASMIC_DOMAIN (PHOBIUS); CYTOPLASMIC_DOMAIN (PHOBIUS); TRANSMEMBRANE (PHOBIUS); TRANSMEMBRANE (PHOBIUS); NON_CYTOPLASMIC_DOMAIN (PHOBIUS); NON_CYTOPLASMIC_DOMAIN (PHOBIUS); TRANSMEMBRANE (PHOBIUS); TRANSMEMBRANE (PHOBIUS); TRANSMEMBRANE (PHOBIUS); NON_CYTOPLASMIC_DOMAIN (PHOBIUS); TRANSMEMBRANE (PHOBIUS); TRANSMEMBRANE (PHOBIUS); CYTOPLASMIC_DOMAIN (PHOBIUS); TRANSMEMBRANE (PHOBIUS); CYTOPLASMIC_DOMAIN (PHOBIUS); NON_CYTOPLASMIC_DOMAIN (PHOBIUS); CYTOPLASMIC_DOMAIN (PHOBIUS); CYTOPLASMIC_DOMAIN (PHOBIUS); CYTOPLASMIC_DOMAIN (PHOBIUS); TRANSMEMBRANE (PHOBIUS); IPR020846 (PROSITE_PROFILES); IPR020846 (CDD); IPR036259 (SUPERFAMILY); TMhelix (TMHMM); TMhelix (TMHMM); TMhelix (TMHMM); TMhelix (TMHMM); TMhelix (TMHMM); TMhelix (TMHMM); TMhelix (TMHMM); TMhelix (TMHMM); TMhelix (TMHMM); TMhelix (TMHMM); TMhelix (TMHMM); TMhelix (TMHMM)	C:GO:0016021; P:GO:0055085	C:integral component of membrane; P:transmembrane transport	OG0001154	CNSL_PENEN MFS-type transporter cnsL OS=Penicillium expansum OX=27334 GN=cnsL PE=3 SV=1
g2793.t1	ESM_1	4831351	4832077	-	-	-	-	-	-	IPR021858 (PFAM); SignalP-TM (SIGNALP_GRAM_POSITIVE); SignalP-noTM (SIGNALP_EUK)	no GO terms	no GO terms	OG0001152	---NA---
g2794.t1	ESM_1	4833593	4834870	-	-	-	-	-	-	G3DSA:3.30.9.10 (GENE3D); IPR006076 (PFAM); IPR036188 (G3DSA:3.50.50.GENE3D); PTHR10961:SF26 (PANTHER); PTHR10961 (PANTHER); SIGNAL_PEPTIDE_N_REGION (PHOBIUS); SIGNAL_PEPTIDE_H_REGION (PHOBIUS); SIGNAL_PEPTIDE (PHOBIUS); NON_CYTOPLASMIC_DOMAIN (PHOBIUS); SIGNAL_PEPTIDE_C_REGION (PHOBIUS); IPR036188 (SUPERFAMILY); TMhelix (TMHMM)	F:GO:0016491; P:GO:0055114	F:oxidoreductase activity; P:oxidation-reduction process	OG0001150	FAP2_SCHPO L-saccharopine oxidase OS=Schizosaccharomyces pombe (strain 972 / ATCC 24843) OX=284812 GN=fap2 PE=1 SV=1
g2795.t1	ESM_1	4835779	4837824	-	-	SM	ESM_1_4834141_4882381_T1PKS	P:GO:0006541; F:GO:0016740	P:glutamine metabolic process; F:transferase activity	IPR003663 (PRINTS); IPR005828 (PFAM); IPR003663 (TIGRFAM); G3DSA:1.20.1250.20 (GENE3D); PTHR23500:SF363 (PANTHER); PTHR23500 (PANTHER); IPR005829 (PROSITE_PATTERNS); IPR005829 (PROSITE_PATTERNS); CYTOPLASMIC_DOMAIN (PHOBIUS); NON_CYTOPLASMIC_DOMAIN (PHOBIUS); TRANSMEMBRANE (PHOBIUS); CYTOPLASMIC_DOMAIN (PHOBIUS); NON_CYTOPLASMIC_DOMAIN (PHOBIUS); TRANSMEMBRANE (PHOBIUS); TRANSMEMBRANE (PHOBIUS); CYTOPLASMIC_DOMAIN (PHOBIUS); NON_CYTOPLASMIC_DOMAIN (PHOBIUS); TRANSMEMBRANE (PHOBIUS); NON_CYTOPLASMIC_DOMAIN (PHOBIUS); TRANSMEMBRANE (PHOBIUS); TRANSMEMBRANE (PHOBIUS); TRANSMEMBRANE (PHOBIUS); CYTOPLASMIC_DOMAIN (PHOBIUS); NON_CYTOPLASMIC_DOMAIN (PHOBIUS); CYTOPLASMIC_DOMAIN (PHOBIUS); TRANSMEMBRANE (PHOBIUS); TRANSMEMBRANE (PHOBIUS); TRANSMEMBRANE (PHOBIUS); CYTOPLASMIC_DOMAIN (PHOBIUS); NON_CYTOPLASMIC_DOMAIN (PHOBIUS); TRANSMEMBRANE (PHOBIUS); IPR020846 (PROSITE_PROFILES); IPR020846 (CDD); IPR036259 (SUPERFAMILY); TMhelix (TMHMM); TMhelix (TMHMM); TMhelix (TMHMM); TMhelix (TMHMM); TMhelix (TMHMM); TMhelix (TMHMM); TMhelix (TMHMM); TMhelix (TMHMM); TMhelix (TMHMM); TMhelix (TMHMM)	F:GO:0005215; C:GO:0016020; C:GO:0016021; F:GO:0022857; P:GO:0055085	F:transporter activity; C:membrane; C:integral component of membrane; F:transmembrane transporter activity; P:transmembrane transport	OG0000186	PLT2_ARATH Putative polyol transporter 2 OS=Arabidopsis thaliana OX=3702 GN=PLT2 PE=3 SV=1
g2796.t1	ESM_1	4838715	4840256	-	-	SM	ESM_1_4834141_4882381_T1PKS	F:GO:0004049; C:GO:0005576; P:GO:0006541; P:GO:0006952; F:GO:0008200; F:GO:0008483; P:GO:0009405; F:GO:0016740; F:GO:0016829; F:GO:0019871; P:GO:0035821; F:GO:0046820; F:GO:0090729	F:anthranilate synthase activity; C:extracellular region; P:glutamine metabolic process; P:defense response; F:ion channel inhibitor activity; F:transaminase activity; P:pathogenesis; F:transferase activity; F:lyase activity; F:sodium channel inhibitor activity; P:modulation of process of other organism; F:4-amino-4-deoxychorismate synthase activity; F:toxin activity	Coil (COILS); IPR002640 (PRINTS); IPR002640 (PFAM); IPR011042 (G3DSA:2.120.10.GENE3D); PTHR11799 (PANTHER); SIGNAL_PEPTIDE_C_REGION (PHOBIUS); SIGNAL_PEPTIDE_N_REGION (PHOBIUS); NON_CYTOPLASMIC_DOMAIN (PHOBIUS); SIGNAL_PEPTIDE (PHOBIUS); SIGNAL_PEPTIDE_H_REGION (PHOBIUS); SSF63829 (SUPERFAMILY); TMhelix (TMHMM)	F:GO:0004064	F:arylesterase activity	OG0001146	PON2_RAT Serum paraoxonase/arylesterase 2 OS=Rattus norvegicus OX=10116 GN=Pon2 PE=2 SV=1
g2797.t1	ESM_1	4841569	4844041	-	-	SM	ESM_1_4834141_4882381_T1PKS	-	-	Coil (COILS); IPR002110 (SMART); IPR036770 (G3DSA:1.25.40.GENE3D); IPR036770 (G3DSA:1.25.40.GENE3D); mobidb-lite (MOBIDB_LITE); mobidb-lite (MOBIDB_LITE); PTHR24151 (PANTHER); NON_CYTOPLASMIC_DOMAIN (PHOBIUS); SIGNAL_PEPTIDE_H_REGION (PHOBIUS); SIGNAL_PEPTIDE (PHOBIUS); SIGNAL_PEPTIDE_C_REGION (PHOBIUS); SIGNAL_PEPTIDE_N_REGION (PHOBIUS); IPR020683 (PROSITE_PROFILES); IPR002110 (PROSITE_PROFILES); IPR020683 (CDD); IPR036770 (SUPERFAMILY)	F:GO:0005515	F:protein binding	OG0001143	AKR1_GIBZE Palmitoyltransferase AKR1 OS=Gibberella zeae (strain PH-1 / ATCC MYA-4620 / FGSC 9075 / NRRL 31084) OX=229533 GN=AKR1 PE=3 SV=2
g2798.t1	ESM_1	4845126	4846911	-	-	SM	ESM_1_4834141_4882381_T1PKS	-	-	IPR002403 (PRINTS); IPR036396 (G3DSA:1.10.630.GENE3D); IPR001128 (PFAM); PTHR24305 (PANTHER); PTHR24305:SF92 (PANTHER); TRANSMEMBRANE (PHOBIUS); CYTOPLASMIC_DOMAIN (PHOBIUS); NON_CYTOPLASMIC_DOMAIN (PHOBIUS); IPR036396 (SUPERFAMILY)	F:GO:0004497; F:GO:0005506; F:GO:0016705; F:GO:0020037; P:GO:0055114	F:monooxygenase activity; F:iron ion binding; F:oxidoreductase activity, acting on paired donors, with incorporation or reduction of molecular oxygen; F:heme binding; P:oxidation-reduction process	OG0001140	SDNE_SORAA Cytochrome P450 monooxygenase sdnE OS=Sordaria araneosa OX=573841 GN=sdnE PE=3 SV=1
g2799.t1	ESM_1	4850112	4851391	-	-	SM	ESM_1_4834141_4882381_T1PKS	F:GO:0003723; P:GO:0016032; F:GO:0016787; C:GO:0019012; C:GO:0019013; C:GO:0019028; C:GO:0019029; C:GO:0030430; P:GO:0030683; P:GO:0039503; P:GO:0039689; P:GO:0039696; P:GO:0039724; F:GO:0046872	F:RNA binding; P:viral process; F:hydrolase activity; C:virion; C:viral nucleocapsid; C:viral capsid; C:helical viral capsid; C:host cell cytoplasm; P:mitigation of host immune response by virus; P:suppression by virus of host innate immune response; P:negative stranded viral RNA replication; P:RNA-templated viral transcription; P:suppression by virus of host IKBKE activity; F:metal ion binding	IPR020843 (SMART); IPR013149 (PFAM); G3DSA:3.40.50.720 (GENE3D); PF16884 (PFAM); G3DSA:3.90.180.10 (GENE3D); mobidb-lite (MOBIDB_LITE); PTHR43205:SF17 (PANTHER); PTHR43205 (PANTHER); cd05288 (CDD); IPR036291 (SUPERFAMILY); IPR011032 (SUPERFAMILY)	F:GO:0016491; P:GO:0055114	F:oxidoreductase activity; P:oxidation-reduction process	OG0000448	RED1_COCH4 NADP-dependent oxidoreductase RED1 OS=Cochliobolus heterostrophus (strain C4 / ATCC 48331 / race T) OX=665024 GN=RED1 PE=3 SV=1
g2800.t1	ESM_1	4851849	4852990	-	-	SM	ESM_1_4834141_4882381_T1PKS	-	-	PTHR33048 (PANTHER); TRANSMEMBRANE (PHOBIUS); TRANSMEMBRANE (PHOBIUS); CYTOPLASMIC_DOMAIN (PHOBIUS); TRANSMEMBRANE (PHOBIUS); NON_CYTOPLASMIC_DOMAIN (PHOBIUS); CYTOPLASMIC_DOMAIN (PHOBIUS); TRANSMEMBRANE (PHOBIUS); CYTOPLASMIC_DOMAIN (PHOBIUS); TRANSMEMBRANE (PHOBIUS); NON_CYTOPLASMIC_DOMAIN (PHOBIUS); CYTOPLASMIC_DOMAIN (PHOBIUS); NON_CYTOPLASMIC_DOMAIN (PHOBIUS); TRANSMEMBRANE (PHOBIUS); TMhelix (TMHMM); TMhelix (TMHMM); TMhelix (TMHMM); TMhelix (TMHMM); TMhelix (TMHMM); TMhelix (TMHMM)	no GO terms	no GO terms	OG0001136	SAT4_STACB Satratoxin biosynthesis SC1 cluster protein 4 OS=Stachybotrys chartarum (strain CBS 109288 / IBT 7711) OX=1280523 GN=SAT4 PE=3 SV=1
g2801.t1	ESM_1	4854141	4862381	-	-	SM	ESM_1_4834141_4882381_T1PKS	C:GO:0016020; P:GO:0016032; C:GO:0019012; C:GO:0019031; P:GO:0019062; P:GO:0039663; P:GO:0046718; C:GO:0055036	C:membrane; P:viral process; C:virion; C:viral envelope; P:virion attachment to host cell; P:membrane fusion involved in viral entry into host cell; P:viral entry into host cell; C:virion membrane	SM00822 (SMART); IPR020807 (SMART); IPR020806 (SMART); IPR020843 (SMART); IPR020841 (SMART); IPR020801 (SMART); IPR014030 (PFAM); IPR014043 (PFAM); IPR001227 (G3DSA:3.40.366.GENE3D); IPR020807 (PFAM); IPR036736 (G3DSA:1.10.1200.GENE3D); IPR013968 (PFAM); G3DSA:3.40.50.720 (GENE3D); G3DSA:3.90.180.10 (GENE3D); IPR014031 (PFAM); G3DSA:3.40.50.720 (GENE3D); IPR016039 (G3DSA:3.40.47.GENE3D); IPR016039 (G3DSA:3.40.47.GENE3D); G3DSA:3.40.50.720 (GENE3D); G3DSA:3.10.129.110 (GENE3D); IPR009081 (PFAM); PTHR43775:SF2 (PANTHER); PTHR43775:SF2 (PANTHER); PTHR43775 (PANTHER); PTHR43775 (PANTHER); PTHR43775 (PANTHER); PTHR43775:SF2 (PANTHER); IPR018201 (PROSITE_PATTERNS); NON_CYTOPLASMIC_DOMAIN (PHOBIUS); TRANSMEMBRANE (PHOBIUS); TRANSMEMBRANE (PHOBIUS); NON_CYTOPLASMIC_DOMAIN (PHOBIUS); CYTOPLASMIC_DOMAIN (PHOBIUS); IPR009081 (PROSITE_PROFILES); cd00833 (CDD); cd05195 (CDD); IPR011032 (SUPERFAMILY); IPR036291 (SUPERFAMILY); IPR016039 (SUPERFAMILY); IPR016035 (SUPERFAMILY); IPR016036 (SUPERFAMILY); IPR036736 (SUPERFAMILY); IPR036291 (SUPERFAMILY)	F:GO:0003824; P:GO:0008152; F:GO:0016491; F:GO:0016740; F:GO:0031177	F:catalytic activity; P:metabolic process; F:oxidoreductase activity; F:transferase activity; F:phosphopantetheine binding	OG0001134	DEP5_FUSLA Reducing polyketide synthase DEP5 OS=Fusarium langsethiae OX=179993 GN=DEP5 PE=2 SV=1
g2802.t1	ESM_1	4868459	4868806	-	SP	SM	ESM_1_4834141_4882381_T1PKS	-	-	SIGNAL_PEPTIDE_N_REGION (PHOBIUS); SIGNAL_PEPTIDE_H_REGION (PHOBIUS); NON_CYTOPLASMIC_DOMAIN (PHOBIUS); SIGNAL_PEPTIDE (PHOBIUS); SIGNAL_PEPTIDE_C_REGION (PHOBIUS); SignalP-noTM (SIGNALP_GRAM_NEGATIVE); SignalP-TM (SIGNALP_GRAM_POSITIVE); SignalP-noTM (SIGNALP_EUK)	no GO terms	no GO terms	OG0001129	---NA---
g2803.t1	ESM_1	4871356	4872730	-	-	SM	ESM_1_4834141_4882381_T1PKS	-	-	PR00420 (PRINTS); IPR036188 (G3DSA:3.50.50.GENE3D); G3DSA:3.30.9.60 (GENE3D); PTHR13789:SF213 (PANTHER); PTHR13789 (PANTHER); TRANSMEMBRANE (PHOBIUS); CYTOPLASMIC_DOMAIN (PHOBIUS); NON_CYTOPLASMIC_DOMAIN (PHOBIUS); SSF54373 (SUPERFAMILY); IPR036188 (SUPERFAMILY); TMhelix (TMHMM)	no GO terms	no GO terms	OG0001125	DHPH_PAENI 2,6-dihydroxypyridine 3-monooxygenase OS=Paenarthrobacter nicotinovorans OX=29320 GN=dhpH PE=1 SV=1
g2804.t1	ESM_1	4873144	4873799	EFF	-	SM	ESM_1_4834141_4882381_T1PKS	-	-	IPR029032 (G3DSA:1.20.1290.GENE3D); IPR029032 (SUPERFAMILY)	no GO terms	no GO terms	OG0001124	---NA---
g2805.t1	ESM_1	4877693	4879828	-	-	SM	ESM_1_4834141_4882381_T1PKS	C:GO:0000502; P:GO:0002637; F:GO:0004298; F:GO:0005131; F:GO:0005179; C:GO:0005576; C:GO:0005615; C:GO:0005634; C:GO:0005737; C:GO:0005839; P:GO:0006508; P:GO:0006511; P:GO:0007165; F:GO:0008233; F:GO:0008237; P:GO:0009416; P:GO:0009648; P:GO:0010960; P:GO:0014070; F:GO:0016787; C:GO:0019773; P:GO:0032094; P:GO:0032355; P:GO:0032930; P:GO:0042538; P:GO:0042539; P:GO:0042594; P:GO:0045919; F:GO:0046872; P:GO:0050766; P:GO:0051603; P:GO:0055074; P:GO:0055078	C:proteasome complex; P:regulation of immunoglobulin production; F:threonine-type endopeptidase activity; F:growth hormone receptor binding; F:hormone activity; C:extracellular region; C:extracellular space; C:nucleus; C:cytoplasm; C:proteasome core complex; P:proteolysis; P:ubiquitin-dependent protein catabolic process; P:signal transduction; F:peptidase activity; F:metallopeptidase activity; P:response to light stimulus; P:photoperiodism; P:magnesium ion homeostasis; P:response to organic cyclic compound; F:hydrolase activity; C:proteasome core complex, alpha-subunit complex; P:response to food; P:response to estradiol; P:positive regulation of superoxide anion generation; P:hyperosmotic salinity response; P:hypotonic salinity response; P:response to starvation; P:positive regulation of cytolysis; F:metal ion binding; P:positive regulation of phagocytosis; P:proteolysis involved in cellular protein catabolic process; P:calcium ion homeostasis; P:sodium ion homeostasis	Coil (COILS); G3DSA:3.30.560.10 (GENE3D); IPR036188 (G3DSA:3.50.50.GENE3D); IPR007867 (PFAM); IPR000172 (PFAM); IPR012132 (PIRSF); PTHR11552 (PANTHER); PTHR11552:SF78 (PANTHER); IPR000172 (PROSITE_PATTERNS); IPR000172 (PROSITE_PATTERNS); PS51257 (PROSITE_PROFILES); SSF54373 (SUPERFAMILY); IPR036188 (SUPERFAMILY)	F:GO:0016614; F:GO:0050660; P:GO:0055114	F:oxidoreductase activity, acting on CH-OH group of donors; F:flavin adenine dinucleotide binding; P:oxidation-reduction process	OG0001119	ALOX_CANBO Alcohol oxidase OS=Candida boidinii OX=5477 GN=AOD1 PE=1 SV=1
g2806.t1	ESM_1	4881113	4882856	-	-	-	-	F:GO:0003824; F:GO:0004807; P:GO:0006094; P:GO:0006096; F:GO:0016853	F:catalytic activity; F:triose-phosphate isomerase activity; P:gluconeogenesis; P:glycolytic process; F:isomerase activity	IPR020841 (SMART); IPR014031 (PFAM); IPR014030 (PFAM); IPR016039 (G3DSA:3.40.47.GENE3D); IPR016039 (G3DSA:3.40.47.GENE3D); IPR032821 (PFAM); PTHR43775 (PANTHER); cd00833 (CDD); IPR016039 (SUPERFAMILY)	F:GO:0003824; P:GO:0008152	F:catalytic activity; P:metabolic process	OG0001116	PKSF_ALTSO Reducing polyketide synthase pksF OS=Alternaria solani OX=48100 GN=pksF PE=1 SV=1
g2807.t1	ESM_1	4883468	4885242	-	-	-	-	-	-	IPR020807 (SMART); IPR020801 (SMART); IPR014043 (PFAM); IPR020807 (PFAM); G3DSA:3.10.129.110 (GENE3D); IPR001227 (G3DSA:3.40.366.GENE3D); G3DSA:3.30.70.3290 (GENE3D); PTHR43775:SF7 (PANTHER); PTHR43775 (PANTHER); IPR016036 (SUPERFAMILY); IPR016035 (SUPERFAMILY)	P:GO:0008152; F:GO:0016740	P:metabolic process; F:transferase activity	OG0001113	CDME_TALVE 6-hydroxymellein synthase cdmE OS=Talaromyces verruculosus OX=198730 GN=cdmE PE=1 SV=1
g2808.t1	ESM_1	4885455	4885970	EFF	-	-	-	-	-	no IPS match	no IPS match	no IPS match	OG0001111	---NA---
g2809.t1	ESM_1	4891917	4892789	-	-	-	-	-	-	G3DSA:3.30.710.10 (GENE3D); mobidb-lite (MOBIDB_LITE)	no GO terms	no GO terms	OG0001107	---NA---
g2810.t1	ESM_1	4898379	4900276	-	-	-	-	-	-	no IPS match	no IPS match	no IPS match	OG0000446	---NA---
g2811.t1	ESM_1	4943619	4943822	-	-	-	-	-	-	Coil (COILS)	no GO terms	no GO terms	OG0000436	---NA---
g2812.t1	ESM_2	22164	23675	-	-	-	-	-	-	IPR010730 (PFAM); PTHR33112 (PANTHER)	no GO terms	no GO terms	OG0000491	---NA---
g2813.t1	ESM_2	29203	30360	-	SP	-	-	F:GO:0000287; F:GO:0003824; F:GO:0004105; F:GO:0004497; F:GO:0005516; C:GO:0005635; C:GO:0005737; C:GO:0005783; C:GO:0005789; C:GO:0005829; C:GO:0005886; P:GO:0006629; P:GO:0006656; P:GO:0006657; F:GO:0008289; P:GO:0008654; P:GO:0009058; C:GO:0009507; C:GO:0009536; P:GO:0009853; P:GO:0015977; P:GO:0015979; C:GO:0016020; F:GO:0016491; F:GO:0016740; F:GO:0016779; F:GO:0016829; F:GO:0016984; P:GO:0019253; C:GO:0019898; F:GO:0031210; C:GO:0042587; F:GO:0042803; F:GO:0046872; P:GO:0055114	F:magnesium ion binding; F:catalytic activity; F:choline-phosphate cytidylyltransferase activity; F:monooxygenase activity; F:calmodulin binding; C:nuclear envelope; C:cytoplasm; C:endoplasmic reticulum; C:endoplasmic reticulum membrane; C:cytosol; C:plasma membrane; P:lipid metabolic process; P:phosphatidylcholine biosynthetic process; P:CDP-choline pathway; F:lipid binding; P:phospholipid biosynthetic process; P:biosynthetic process; C:chloroplast; C:plastid; P:photorespiration; P:carbon fixation; P:photosynthesis; C:membrane; F:oxidoreductase activity; F:transferase activity; F:nucleotidyltransferase activity; F:lyase activity; F:ribulose-bisphosphate carboxylase activity; P:reductive pentose-phosphate cycle; C:extrinsic component of membrane; F:phosphatidylcholine binding; C:glycogen granule; F:protein homodimerization activity; F:metal ion binding; P:oxidation-reduction process	IPR004898 (PFAM); IPR012334 (G3DSA:2.160.20.GENE3D); mobidb-lite (MOBIDB_LITE); PTHR33407 (PANTHER); SIGNAL_PEPTIDE (PHOBIUS); SIGNAL_PEPTIDE_C_REGION (PHOBIUS); SIGNAL_PEPTIDE_H_REGION (PHOBIUS); NON_CYTOPLASMIC_DOMAIN (PHOBIUS); SIGNAL_PEPTIDE_N_REGION (PHOBIUS); SignalP-TM (SIGNALP_GRAM_POSITIVE); SignalP-noTM (SIGNALP_EUK); SignalP-noTM (SIGNALP_GRAM_NEGATIVE); IPR011050 (SUPERFAMILY)	C:GO:0005576; F:GO:0030570	C:extracellular region; F:pectate lyase activity	OG0003234	PLYH_EMENI Pectate lyase H OS=Emericella nidulans (strain FGSC A4 / ATCC 38163 / CBS 112.46 / NRRL 194 / M139) OX=227321 GN=plyH PE=1 SV=1
g2814.t1	ESM_2	31269	32953	-	-	-	-	-	-	G3DSA:1.20.1250.20 (GENE3D); IPR011701 (PFAM); mobidb-lite (MOBIDB_LITE); PTHR23502 (PANTHER); PTHR23502:SF68 (PANTHER); TRANSMEMBRANE (PHOBIUS); TRANSMEMBRANE (PHOBIUS); TRANSMEMBRANE (PHOBIUS); NON_CYTOPLASMIC_DOMAIN (PHOBIUS); TRANSMEMBRANE (PHOBIUS); TRANSMEMBRANE (PHOBIUS); TRANSMEMBRANE (PHOBIUS); CYTOPLASMIC_DOMAIN (PHOBIUS); CYTOPLASMIC_DOMAIN (PHOBIUS); NON_CYTOPLASMIC_DOMAIN (PHOBIUS); CYTOPLASMIC_DOMAIN (PHOBIUS); NON_CYTOPLASMIC_DOMAIN (PHOBIUS); TRANSMEMBRANE (PHOBIUS); NON_CYTOPLASMIC_DOMAIN (PHOBIUS); TRANSMEMBRANE (PHOBIUS); TRANSMEMBRANE (PHOBIUS); NON_CYTOPLASMIC_DOMAIN (PHOBIUS); CYTOPLASMIC_DOMAIN (PHOBIUS); TRANSMEMBRANE (PHOBIUS); NON_CYTOPLASMIC_DOMAIN (PHOBIUS); CYTOPLASMIC_DOMAIN (PHOBIUS); TRANSMEMBRANE (PHOBIUS); CYTOPLASMIC_DOMAIN (PHOBIUS); IPR020846 (PROSITE_PROFILES); IPR020846 (CDD); IPR036259 (SUPERFAMILY); TMhelix (TMHMM); TMhelix (TMHMM); TMhelix (TMHMM); TMhelix (TMHMM); TMhelix (TMHMM); TMhelix (TMHMM); TMhelix (TMHMM); TMhelix (TMHMM); TMhelix (TMHMM); TMhelix (TMHMM); TMhelix (TMHMM)	C:GO:0016021; P:GO:0055085	C:integral component of membrane; P:transmembrane transport	OG0003239	PRLG_FUNXX MFS transporter prlG OS=Fungal sp. (strain NRRL 50135) OX=1547289 GN=prlG PE=3 SV=1
g2815.t1	ESM_2	34501	36655	-	-	-	-	-	-	IPR007219 (SMART); IPR007219 (PFAM); PTHR31001 (PANTHER); NON_CYTOPLASMIC_DOMAIN (PHOBIUS); TRANSMEMBRANE (PHOBIUS); CYTOPLASMIC_DOMAIN (PHOBIUS); TRANSMEMBRANE (PHOBIUS); CYTOPLASMIC_DOMAIN (PHOBIUS); TRANSMEMBRANE (PHOBIUS); NON_CYTOPLASMIC_DOMAIN (PHOBIUS); cd12148 (CDD); TMhelix (TMHMM); TMhelix (TMHMM); TMhelix (TMHMM)	F:GO:0003677; C:GO:0005634; P:GO:0006351; F:GO:0008270	F:DNA binding; C:nucleus; P:transcription, DNA-templated; F:zinc ion binding	OG0003245	PRLR_FUNXX Pyrrolocin cluster transcription factor fsdR OS=Fungal sp. (strain NRRL 50135) OX=1547289 GN=prlR PE=3 SV=1
g2816.t1	ESM_2	39208	41635	-	-	-	-	-	-	CYTOPLASMIC_DOMAIN (PHOBIUS); CYTOPLASMIC_DOMAIN (PHOBIUS); NON_CYTOPLASMIC_DOMAIN (PHOBIUS); TRANSMEMBRANE (PHOBIUS); NON_CYTOPLASMIC_DOMAIN (PHOBIUS); TRANSMEMBRANE (PHOBIUS); TRANSMEMBRANE (PHOBIUS); TMhelix (TMHMM); TMhelix (TMHMM); TMhelix (TMHMM)	no GO terms	no GO terms	OG0003252	---NA---
g2817.t1	ESM_2	43799	44931	-	-	-	-	F:GO:0003723; F:GO:0004180; F:GO:0004185; F:GO:0004354; F:GO:0005198; P:GO:0006508; P:GO:0006520; F:GO:0008233; C:GO:0016020; P:GO:0016032; F:GO:0016491; F:GO:0016639; F:GO:0016787; C:GO:0019012; C:GO:0019013; C:GO:0019028; C:GO:0019029; C:GO:0019031; P:GO:0019062; P:GO:0039663; C:GO:0042025; P:GO:0046718; C:GO:0055036; P:GO:0055114; P:GO:0075732	F:RNA binding; F:carboxypeptidase activity; F:serine-type carboxypeptidase activity; F:glutamate dehydrogenase (NADP+) activity; F:structural molecule activity; P:proteolysis; P:cellular amino acid metabolic process; F:peptidase activity; C:membrane; P:viral process; F:oxidoreductase activity; F:oxidoreductase activity, acting on the CH-NH2 group of donors, NAD or NADP as acceptor; F:hydrolase activity; C:virion; C:viral nucleocapsid; C:viral capsid; C:helical viral capsid; C:viral envelope; P:virion attachment to host cell; P:membrane fusion involved in viral entry into host cell; C:host cell nucleus; P:viral entry into host cell; C:virion membrane; P:oxidation-reduction process; P:viral penetration into host nucleus	IPR029058 (G3DSA:3.40.50.GENE3D); IPR001563 (PFAM); PTHR11802:SF42 (PANTHER); IPR001563 (PANTHER); IPR029058 (SUPERFAMILY)	F:GO:0004185; P:GO:0006508	F:serine-type carboxypeptidase activity; P:proteolysis	OG0003255	PEPF_ASPNG Serine-type carboxypeptidase F OS=Aspergillus niger OX=5061 GN=pepF PE=1 SV=3
g2818.t1	ESM_2	45481	45972	EFF	SP	Secreted protein	ASS-SS.	F:GO:0003723; F:GO:0004180; F:GO:0004185; F:GO:0004354; F:GO:0005198; P:GO:0006508; P:GO:0006520; F:GO:0008233; C:GO:0016020; P:GO:0016032; F:GO:0016491; F:GO:0016639; F:GO:0016787; C:GO:0019012; C:GO:0019013; C:GO:0019028; C:GO:0019029; C:GO:0019031; P:GO:0019062; P:GO:0039663; C:GO:0042025; P:GO:0046718; C:GO:0055036; P:GO:0055114; P:GO:0075732	F:RNA binding; F:carboxypeptidase activity; F:serine-type carboxypeptidase activity; F:glutamate dehydrogenase (NADP+) activity; F:structural molecule activity; P:proteolysis; P:cellular amino acid metabolic process; F:peptidase activity; C:membrane; P:viral process; F:oxidoreductase activity; F:oxidoreductase activity, acting on the CH-NH2 group of donors, NAD or NADP as acceptor; F:hydrolase activity; C:virion; C:viral nucleocapsid; C:viral capsid; C:helical viral capsid; C:viral envelope; P:virion attachment to host cell; P:membrane fusion involved in viral entry into host cell; C:host cell nucleus; P:viral entry into host cell; C:virion membrane; P:oxidation-reduction process; P:viral penetration into host nucleus	IPR029058 (G3DSA:3.40.50.GENE3D); IPR001563 (PFAM); IPR001563 (PANTHER); PTHR11802:SF42 (PANTHER); NON_CYTOPLASMIC_DOMAIN (PHOBIUS); SIGNAL_PEPTIDE (PHOBIUS); SIGNAL_PEPTIDE_N_REGION (PHOBIUS); SIGNAL_PEPTIDE_C_REGION (PHOBIUS); SIGNAL_PEPTIDE_H_REGION (PHOBIUS); SignalP-TM (SIGNALP_GRAM_POSITIVE); SignalP-noTM (SIGNALP_GRAM_NEGATIVE); SignalP-noTM (SIGNALP_EUK); IPR029058 (SUPERFAMILY)	F:GO:0004185; P:GO:0006508	F:serine-type carboxypeptidase activity; P:proteolysis	OG0000052	PEPF_ASPNG Serine-type carboxypeptidase F OS=Aspergillus niger OX=5061 GN=pepF PE=1 SV=3
g2819.t1	ESM_2	47491	51771	-	-	-	-	-	-	G3DSA:1.20.58.340 (GENE3D); IPR002523 (PFAM); mobidb-lite (MOBIDB_LITE); mobidb-lite (MOBIDB_LITE); mobidb-lite (MOBIDB_LITE); mobidb-lite (MOBIDB_LITE); PTHR21535:SF33 (PANTHER); PTHR21535 (PANTHER); NON_CYTOPLASMIC_DOMAIN (PHOBIUS); TRANSMEMBRANE (PHOBIUS); TRANSMEMBRANE (PHOBIUS); NON_CYTOPLASMIC_DOMAIN (PHOBIUS); CYTOPLASMIC_DOMAIN (PHOBIUS); SSF144083 (SUPERFAMILY); TMhelix (TMHMM); TMhelix (TMHMM)	C:GO:0016020; P:GO:0030001; F:GO:0046873; P:GO:0055085	C:membrane; P:metal ion transport; F:metal ion transmembrane transporter activity; P:transmembrane transport	OG0003262	---NA---
g2820.t1	ESM_2	56686	57540	-	-	-	-	F:GO:0005344; F:GO:0005506; C:GO:0005833; P:GO:0015671; F:GO:0019825; F:GO:0020037; F:GO:0046872	F:oxygen carrier activity; F:iron ion binding; C:hemoglobin complex; P:oxygen transport; F:oxygen binding; F:heme binding; F:metal ion binding	IPR002110 (SMART); IPR020683 (PFAM); IPR036770 (G3DSA:1.25.40.GENE3D); PTHR43928 (PANTHER); IPR002110 (PROSITE_PROFILES); IPR020683 (PROSITE_PROFILES); IPR020683 (CDD); IPR036770 (SUPERFAMILY)	F:GO:0005515	F:protein binding	OG0010914	ANKR2_HUMAN Ankyrin repeat domain-containing protein 2 OS=Homo sapiens OX=9606 GN=ANKRD2 PE=1 SV=3
g2821.t1	ESM_2	57631	60090	-	-	-	-	P:GO:0000122; C:GO:0000785; C:GO:0000785; F:GO:0000977; F:GO:0000978; F:GO:0000981; F:GO:0001228; P:GO:0001570; P:GO:0001649; P:GO:0001701; P:GO:0001829; F:GO:0003677; F:GO:0003700; F:GO:0003713; F:GO:0005515; C:GO:0005634; C:GO:0005654; C:GO:0005667; C:GO:0005886; P:GO:0006355; P:GO:0006357; F:GO:0008134; P:GO:0009314; P:GO:0009612; P:GO:0009987; P:GO:0010033; C:GO:0016020; C:GO:0016021; P:GO:0019221; P:GO:0030316; P:GO:0032496; P:GO:0032870; P:GO:0033687; P:GO:0034097; C:GO:0035976; P:GO:0042127; P:GO:0042493; P:GO:0045597; P:GO:0045944; P:GO:0046697; P:GO:0051591; P:GO:0051726; P:GO:0060136; P:GO:0060716; P:GO:0071277; F:GO:1990837	P:negative regulation of transcription by RNA polymerase II; C:chromatin; C:chromatin; F:RNA polymerase II transcription regulatory region sequence-specific DNA binding; F:RNA polymerase II cis-regulatory region sequence-specific DNA binding; F:DNA-binding transcription factor activity, RNA polymerase II-specific; F:DNA-binding transcription activator activity, RNA polymerase II-specific; P:vasculogenesis; P:osteoblast differentiation; P:in utero embryonic development; P:trophectodermal cell differentiation; F:DNA binding; F:DNA-binding transcription factor activity; F:transcription coactivator activity; F:protein binding; C:nucleus; C:nucleoplasm; C:transcription regulator complex; C:plasma membrane; P:regulation of transcription, DNA-templated; P:regulation of transcription by RNA polymerase II; F:transcription factor binding; P:response to radiation; P:response to mechanical stimulus; P:cellular process; P:response to organic substance; C:membrane; C:integral component of membrane; P:cytokine-mediated signaling pathway; P:osteoclast differentiation; P:response to lipopolysaccharide; P:cellular response to hormone stimulus; P:osteoblast proliferation; P:response to cytokine; C:transcription factor AP-1 complex; P:regulation of cell population proliferation; P:response to drug; P:positive regulation of cell differentiation; P:positive regulation of transcription by RNA polymerase II; P:decidualization; P:response to cAMP; P:regulation of cell cycle; P:embryonic process involved in female pregnancy; P:labyrinthine layer blood vessel development; P:cellular response to calcium ion; F:sequence-specific double-stranded DNA binding	IPR002110 (PRINTS); IPR002110 (SMART); IPR036770 (G3DSA:1.25.40.GENE3D); PF05729 (PFAM); G3DSA:3.40.50.300 (GENE3D); IPR020683 (PFAM); mobidb-lite (MOBIDB_LITE); PTHR24151 (PANTHER); PTHR24151:SF1 (PANTHER); IPR002110 (PROSITE_PROFILES); IPR002110 (PROSITE_PROFILES); IPR002110 (PROSITE_PROFILES); IPR002110 (PROSITE_PROFILES); IPR020683 (PROSITE_PROFILES); IPR020683 (CDD); IPR020683 (CDD); IPR020683 (CDD); IPR027417 (SUPERFAMILY); IPR036770 (SUPERFAMILY)	F:GO:0005515	F:protein binding	OG0003272	ANK3_HUMAN Ankyrin-3 OS=Homo sapiens OX=9606 GN=ANK3 PE=1 SV=3
g2822.t1	ESM_2	60139	61554	-	-	-	-	-	-	IPR031359 (PFAM)	no GO terms	no GO terms	OG0010915	---NA---
g2823.t1	ESM_2	67143	68300	-	SP	-	-	-	-	IPR011683 (PFAM); G3DSA:3.20.20.80 (GENE3D); IPR011683 (PANTHER); SIGNAL_PEPTIDE (PHOBIUS); SIGNAL_PEPTIDE_H_REGION (PHOBIUS); SIGNAL_PEPTIDE_N_REGION (PHOBIUS); SIGNAL_PEPTIDE_C_REGION (PHOBIUS); NON_CYTOPLASMIC_DOMAIN (PHOBIUS); SignalP-noTM (SIGNALP_EUK); IPR017853 (SUPERFAMILY)	F:GO:0015926	F:glucosidase activity	OG0000235	GANA_ASPTU Probable arabinogalactan endo-beta-1,4-galactanase A OS=Aspergillus tubingensis OX=5068 GN=galA PE=2 SV=1
g2824.t1	ESM_2	72867	75065	-	-	-	-	P:GO:0000165; F:GO:0000166; F:GO:0004672; F:GO:0004674; F:GO:0004707; F:GO:0005524; C:GO:0005634; C:GO:0005737; C:GO:0005829; C:GO:0005938; P:GO:0006468; P:GO:0007049; P:GO:0007186; P:GO:0010468; F:GO:0016301; P:GO:0016310; F:GO:0016740; P:GO:0019954; P:GO:0030587; P:GO:0031152; P:GO:0031153; P:GO:0031157; C:GO:0031252; P:GO:0035556; P:GO:0042742; P:GO:0043327; P:GO:0051301; P:GO:0110094; P:GO:1903669	P:MAPK cascade; F:nucleotide binding; F:protein kinase activity; F:protein serine/threonine kinase activity; F:MAP kinase activity; F:ATP binding; C:nucleus; C:cytoplasm; C:cytosol; C:cell cortex; P:protein phosphorylation; P:cell cycle; P:G protein-coupled receptor signaling pathway; P:regulation of gene expression; F:kinase activity; P:phosphorylation; F:transferase activity; P:asexual reproduction; P:sorocarp development; P:aggregation involved in sorocarp development; P:slug development involved in sorocarp development; P:regulation of aggregate size involved in sorocarp development; C:cell leading edge; P:intracellular signal transduction; P:defense response to bacterium; P:chemotaxis to cAMP; P:cell division; P:polyphosphate-mediated signaling; P:positive regulation of chemorepellent activity	IPR007867 (PFAM); G3DSA:3.30.560.10 (GENE3D); IPR036188 (G3DSA:3.50.50.GENE3D); IPR012132 (PIRSF); IPR000172 (PFAM); mobidb-lite (MOBIDB_LITE); PTHR11552:SF153 (PANTHER); PTHR11552 (PANTHER); NON_CYTOPLASMIC_DOMAIN (PHOBIUS); TRANSMEMBRANE (PHOBIUS); CYTOPLASMIC_DOMAIN (PHOBIUS); PS51257 (PROSITE_PROFILES); SSF54373 (SUPERFAMILY); IPR036188 (SUPERFAMILY)	F:GO:0016614; F:GO:0050660; P:GO:0055114	F:oxidoreductase activity, acting on CH-OH group of donors; F:flavin adenine dinucleotide binding; P:oxidation-reduction process	OG0000268	STR4_STRTC Dehydrogenase str4 OS=Strobilurus tenacellus OX=41251 GN=str4 PE=1 SV=1
g2825.t1	ESM_2	76272	77935	-	-	-	-	-	-	IPR036396 (G3DSA:1.10.630.GENE3D); IPR036396 (G3DSA:1.10.630.GENE3D); IPR001128 (PFAM); PTHR24279 (PANTHER); PTHR24279:SF70 (PANTHER); IPR036396 (SUPERFAMILY)	F:GO:0005506; F:GO:0016705; F:GO:0020037; P:GO:0055114	F:iron ion binding; F:oxidoreductase activity, acting on paired donors, with incorporation or reduction of molecular oxygen; F:heme binding; P:oxidation-reduction process	OG0003291	PBCG_EMENI Cytochrome P450 monooxygenase AN1598 OS=Emericella nidulans (strain FGSC A4 / ATCC 38163 / CBS 112.46 / NRRL 194 / M139) OX=227321 GN=AN1598 PE=2 SV=1
g2826.t1	ESM_2	81425	83830	-	-	-	-	F:GO:0003824; F:GO:0004315; C:GO:0005737; P:GO:0006629; P:GO:0006631; P:GO:0006633; P:GO:0008152; F:GO:0016740; F:GO:0016746; F:GO:0033818	F:catalytic activity; F:3-oxoacyl-[acyl-carrier-protein] synthase activity; C:cytoplasm; P:lipid metabolic process; P:fatty acid metabolic process; P:fatty acid biosynthetic process; P:metabolic process; F:transferase activity; F:transferase activity, transferring acyl groups; F:beta-ketoacyl-acyl-carrier-protein synthase III activity	IPR001030 (PRINTS); IPR015931 (G3DSA:3.30.499.GENE3D); IPR000573 (PFAM); IPR004418 (TIGRFAM); G3DSA:3.30.499.20 (GENE3D); IPR015928 (G3DSA:3.20.19.GENE3D); IPR001030 (PFAM); PTHR43822 (PANTHER); PTHR43822:SF2 (PANTHER); IPR018136 (PROSITE_PATTERNS); IPR018136 (PROSITE_PATTERNS); cd01674 (CDD); IPR036008 (SUPERFAMILY); SSF52016 (SUPERFAMILY)	F:GO:0004409; P:GO:0008152; P:GO:0009085; F:GO:0051539	F:homoaconitate hydratase activity; P:metabolic process; P:lysine biosynthetic process; F:4 iron, 4 sulfur cluster binding	OG0000178	LYS4_EMENI Homoaconitase, mitochondrial OS=Emericella nidulans (strain FGSC A4 / ATCC 38163 / CBS 112.46 / NRRL 194 / M139) OX=227321 GN=lys4 PE=3 SV=2
g2827.t1	ESM_2	115618	116475	-	SP	-	-	-	-	IPR021476 (PFAM); PTHR34618:SF2 (PANTHER); IPR021476 (PANTHER); SIGNAL_PEPTIDE_H_REGION (PHOBIUS); NON_CYTOPLASMIC_DOMAIN (PHOBIUS); SIGNAL_PEPTIDE_C_REGION (PHOBIUS); SIGNAL_PEPTIDE_N_REGION (PHOBIUS); SIGNAL_PEPTIDE (PHOBIUS); SignalP-noTM (SIGNALP_GRAM_NEGATIVE); SignalP-noTM (SIGNALP_EUK)	no GO terms	no GO terms	OG0000269	---NA---
g2828.t1	ESM_2	119664	121667	-	-	-	-	-	-	PF13415 (PFAM); IPR006652 (PFAM); IPR015915 (G3DSA:2.120.10.GENE3D); IPR015915 (G3DSA:2.120.10.GENE3D); mobidb-lite (MOBIDB_LITE); mobidb-lite (MOBIDB_LITE); mobidb-lite (MOBIDB_LITE); mobidb-lite (MOBIDB_LITE); IPR015915 (SUPERFAMILY)	F:GO:0005515	F:protein binding	OG0000468	---NA---
g2829.t1	ESM_2	122078	123292	EFF	-	-	-	F:GO:0000166; F:GO:0003824; F:GO:0003849; F:GO:0003924; F:GO:0005515; F:GO:0005525; C:GO:0005737; C:GO:0005739; P:GO:0006807; P:GO:0008652; P:GO:0009073; P:GO:0009423; C:GO:0009507; C:GO:0009536; P:GO:0009611; F:GO:0016151; F:GO:0016740	F:nucleotide binding; F:catalytic activity; F:3-deoxy-7-phosphoheptulonate synthase activity; F:GTPase activity; F:protein binding; F:GTP binding; C:cytoplasm; C:mitochondrion; P:nitrogen compound metabolic process; P:cellular amino acid biosynthetic process; P:aromatic amino acid family biosynthetic process; P:chorismate biosynthetic process; C:chloroplast; C:plastid; P:response to wounding; F:nickel cation binding; F:transferase activity	G3DSA:3.40.30.10 (GENE3D); IPR002023 (TIGRFAM); IPR002023 (PIRSF); PF01257 (PFAM); G3DSA:1.10.10.1590 (GENE3D); mobidb-lite (MOBIDB_LITE); mobidb-lite (MOBIDB_LITE); PTHR10371:SF3 (PANTHER); IPR002023 (PANTHER); IPR002023 (PROSITE_PATTERNS); IPR002023 (CDD); IPR036249 (SUPERFAMILY)	F:GO:0016491; P:GO:0055114	F:oxidoreductase activity; P:oxidation-reduction process	OG0003319	NDUV2_NEUCR NADH-ubiquinone oxidoreductase 24 kDa subunit, mitochondrial OS=Neurospora crassa (strain ATCC 24698 / 74-OR23-1A / CBS 708.71 / DSM 1257 / FGSC 987) OX=367110 GN=nuo-24 PE=2 SV=1
g2830.t1	ESM_2	124636	125585	-	SP	-	-	-	-	G3DSA:2.70.50.70 (GENE3D); IPR005103 (PFAM); PTHR33353 (PANTHER); PTHR33353:SF13 (PANTHER); NON_CYTOPLASMIC_DOMAIN (PHOBIUS); SIGNAL_PEPTIDE_N_REGION (PHOBIUS); SIGNAL_PEPTIDE_C_REGION (PHOBIUS); SIGNAL_PEPTIDE (PHOBIUS); SIGNAL_PEPTIDE_H_REGION (PHOBIUS); SignalP-noTM (SIGNALP_EUK)	no GO terms	no GO terms	OG0003322	EGLD_ASPFN Probable endo-beta-1,4-glucanase D OS=Aspergillus flavus (strain ATCC 200026 / FGSC A1120 / NRRL 3357 / JCM 12722 / SRRC 167) OX=332952 GN=eglD PE=3 SV=1
g2831.t1	ESM_2	129893	131232	-	-	-	-	F:GO:0005507; C:GO:0005576; C:GO:0005615; C:GO:0005769; C:GO:0005783; C:GO:0005794; C:GO:0005886; F:GO:0008131; P:GO:0009308; F:GO:0016491; P:GO:0046677; F:GO:0046872; F:GO:0048038; F:GO:0052593; F:GO:0052594; F:GO:0052595; F:GO:0052596; P:GO:0055114; P:GO:1902283	F:copper ion binding; C:extracellular region; C:extracellular space; C:early endosome; C:endoplasmic reticulum; C:Golgi apparatus; C:plasma membrane; F:primary amine oxidase activity; P:amine metabolic process; F:oxidoreductase activity; P:response to antibiotic; F:metal ion binding; F:quinone binding; F:tryptamine:oxygen oxidoreductase (deaminating) activity; F:aminoacetone:oxygen oxidoreductase(deaminating) activity; F:aliphatic-amine oxidase activity; F:phenethylamine:oxygen oxidoreductase (deaminating) activity; P:oxidation-reduction process; P:negative regulation of primary amine oxidase activity	IPR002125 (PFAM); G3DSA:3.40.140.10 (GENE3D); G3DSA:3.40.50.300 (GENE3D); IPR015517 (PANTHER); IPR016192 (PROSITE_PATTERNS); IPR002125 (PROSITE_PROFILES); IPR035105 (CDD); IPR027417 (SUPERFAMILY); IPR016193 (SUPERFAMILY)	F:GO:0003824; F:GO:0008270; F:GO:0016787	F:catalytic activity; F:zinc ion binding; F:hydrolase activity	OG0003331	DCTD_SCHPO Deoxycytidylate deaminase OS=Schizosaccharomyces pombe (strain 972 / ATCC 24843) OX=284812 GN=SPBC2G2.13c PE=3 SV=2
g2832.t1	ESM_2	132251	134551	-	-	-	-	P:GO:0002376; F:GO:0003677; F:GO:0003700; C:GO:0005622; C:GO:0005886; P:GO:0006259; P:GO:0006464; P:GO:0006950; P:GO:0007165; P:GO:0008283; P:GO:0009058; F:GO:0016301; P:GO:0030154; F:GO:0043167	P:immune system process; F:DNA binding; F:DNA-binding transcription factor activity; C:intracellular anatomical structure; C:plasma membrane; P:DNA metabolic process; P:cellular protein modification process; P:response to stress; P:signal transduction; P:cell population proliferation; P:biosynthetic process; F:kinase activity; P:cell differentiation; F:ion binding	Coil (COILS); IPR000594 (PFAM); G3DSA:3.40.140.70 (GENE3D); IPR032197 (PFAM); IPR006285 (TIGRFAM); G3DSA:3.40.50.720 (GENE3D); G3DSA:3.40.140.100 (GENE3D); PTHR10953 (PANTHER); IPR006285 (PTHR10953:PANTHER); cd01486 (CDD); IPR035985 (SUPERFAMILY)	C:GO:0005737; P:GO:0006914; F:GO:0008641	C:cytoplasm; P:autophagy; F:ubiquitin-like modifier activating enzyme activity	OG0003338	ATG7_SORMK Ubiquitin-like modifier-activating enzyme ATG7 OS=Sordaria macrospora (strain ATCC MYA-333 / DSM 997 / K(L3346) / K-hell) OX=771870 GN=ATG7 PE=1 SV=1
g2833.t1	ESM_2	136354	138693	-	-	-	-	C:GO:0000276; C:GO:0005739; P:GO:0006754; P:GO:0006811; F:GO:0015078; P:GO:0015986; C:GO:0016020; C:GO:0016021; C:GO:0031966; C:GO:0045263	C:mitochondrial proton-transporting ATP synthase complex, coupling factor F(o); C:mitochondrion; P:ATP biosynthetic process; P:ion transport; F:proton transmembrane transporter activity; P:ATP synthesis coupled proton transport; C:membrane; C:integral component of membrane; C:mitochondrial membrane; C:proton-transporting ATP synthase complex, coupling factor F(o)	IPR011701 (PFAM); G3DSA:1.20.1250.20 (GENE3D); mobidb-lite (MOBIDB_LITE); mobidb-lite (MOBIDB_LITE); PTHR23511:SF5 (PANTHER); PTHR23511 (PANTHER); CYTOPLASMIC_DOMAIN (PHOBIUS); CYTOPLASMIC_DOMAIN (PHOBIUS); NON_CYTOPLASMIC_DOMAIN (PHOBIUS); NON_CYTOPLASMIC_DOMAIN (PHOBIUS); TRANSMEMBRANE (PHOBIUS); TRANSMEMBRANE (PHOBIUS); TRANSMEMBRANE (PHOBIUS); CYTOPLASMIC_DOMAIN (PHOBIUS); CYTOPLASMIC_DOMAIN (PHOBIUS); TRANSMEMBRANE (PHOBIUS); TRANSMEMBRANE (PHOBIUS); NON_CYTOPLASMIC_DOMAIN (PHOBIUS); TRANSMEMBRANE (PHOBIUS); TRANSMEMBRANE (PHOBIUS); TRANSMEMBRANE (PHOBIUS); NON_CYTOPLASMIC_DOMAIN (PHOBIUS); CYTOPLASMIC_DOMAIN (PHOBIUS); NON_CYTOPLASMIC_DOMAIN (PHOBIUS); CYTOPLASMIC_DOMAIN (PHOBIUS); NON_CYTOPLASMIC_DOMAIN (PHOBIUS); TRANSMEMBRANE (PHOBIUS); TRANSMEMBRANE (PHOBIUS); TRANSMEMBRANE (PHOBIUS); TRANSMEMBRANE (PHOBIUS); CYTOPLASMIC_DOMAIN (PHOBIUS); IPR020846 (PROSITE_PROFILES); IPR020846 (CDD); IPR036259 (SUPERFAMILY); TMhelix (TMHMM); TMhelix (TMHMM); TMhelix (TMHMM); TMhelix (TMHMM); TMhelix (TMHMM); TMhelix (TMHMM); TMhelix (TMHMM); TMhelix (TMHMM); TMhelix (TMHMM); TMhelix (TMHMM)	C:GO:0016021; P:GO:0055085	C:integral component of membrane; P:transmembrane transport	OG0003343	YKT8_SCHPO Uncharacterized MFS-type transporter PB1E7.08c OS=Schizosaccharomyces pombe (strain 972 / ATCC 24843) OX=284812 GN=SPAPB1E7.08c PE=1 SV=1
g2834.t1	ESM_2	138953	140231	-	-	-	-	F:GO:0003723; F:GO:0005198; C:GO:0019012; C:GO:0019013; C:GO:0019028; C:GO:0039617	F:RNA binding; F:structural molecule activity; C:virion; C:viral nucleocapsid; C:viral capsid; C:T=3 icosahedral viral capsid	Coil (COILS); IPR001623 (PRINTS); IPR001623 (SMART); IPR001623 (PFAM); IPR036869 (G3DSA:1.10.287.GENE3D); mobidb-lite (MOBIDB_LITE); PTHR43888:SF14 (PANTHER); PTHR43888 (PANTHER); NON_CYTOPLASMIC_DOMAIN (PHOBIUS); TRANSMEMBRANE (PHOBIUS); TRANSMEMBRANE (PHOBIUS); CYTOPLASMIC_DOMAIN (PHOBIUS); CYTOPLASMIC_DOMAIN (PHOBIUS); IPR001623 (PROSITE_PROFILES); IPR001623 (CDD); IPR036869 (SUPERFAMILY); TMhelix (TMHMM)	no GO terms	no GO terms	OG0003345	DNAJ_EXISA Chaperone protein DnaJ OS=Exiguobacterium sp. (strain ATCC BAA-1283 / AT1b) OX=360911 GN=dnaJ PE=3 SV=1
g2835.t1	ESM_2	141015	142916	-	-	-	-	F:GO:0000166; F:GO:0003746; F:GO:0005344; F:GO:0005506; F:GO:0005525; C:GO:0005737; C:GO:0005833; P:GO:0006412; P:GO:0006414; P:GO:0015671; F:GO:0019825; F:GO:0020037; F:GO:0046872	F:nucleotide binding; F:translation elongation factor activity; F:oxygen carrier activity; F:iron ion binding; F:GTP binding; C:cytoplasm; C:hemoglobin complex; P:translation; P:translational elongation; P:oxygen transport; F:oxygen binding; F:heme binding; F:metal ion binding	IPR011701 (PFAM); G3DSA:1.20.1250.20 (GENE3D); G3DSA:1.20.1720.10 (GENE3D); mobidb-lite (MOBIDB_LITE); PTHR23501 (PANTHER); PTHR23501:SF6 (PANTHER); IPR005829 (PROSITE_PATTERNS); CYTOPLASMIC_DOMAIN (PHOBIUS); CYTOPLASMIC_DOMAIN (PHOBIUS); NON_CYTOPLASMIC_DOMAIN (PHOBIUS); TRANSMEMBRANE (PHOBIUS); CYTOPLASMIC_DOMAIN (PHOBIUS); TRANSMEMBRANE (PHOBIUS); TRANSMEMBRANE (PHOBIUS); TRANSMEMBRANE (PHOBIUS); NON_CYTOPLASMIC_DOMAIN (PHOBIUS); CYTOPLASMIC_DOMAIN (PHOBIUS); TRANSMEMBRANE (PHOBIUS); CYTOPLASMIC_DOMAIN (PHOBIUS); NON_CYTOPLASMIC_DOMAIN (PHOBIUS); CYTOPLASMIC_DOMAIN (PHOBIUS); CYTOPLASMIC_DOMAIN (PHOBIUS); TRANSMEMBRANE (PHOBIUS); TRANSMEMBRANE (PHOBIUS); TRANSMEMBRANE (PHOBIUS); TRANSMEMBRANE (PHOBIUS); TRANSMEMBRANE (PHOBIUS); NON_CYTOPLASMIC_DOMAIN (PHOBIUS); NON_CYTOPLASMIC_DOMAIN (PHOBIUS); NON_CYTOPLASMIC_DOMAIN (PHOBIUS); NON_CYTOPLASMIC_DOMAIN (PHOBIUS); TRANSMEMBRANE (PHOBIUS); TRANSMEMBRANE (PHOBIUS); TRANSMEMBRANE (PHOBIUS); IPR020846 (PROSITE_PROFILES); IPR020846 (CDD); IPR036259 (SUPERFAMILY); TMhelix (TMHMM); TMhelix (TMHMM); TMhelix (TMHMM); TMhelix (TMHMM); TMhelix (TMHMM); TMhelix (TMHMM); TMhelix (TMHMM); TMhelix (TMHMM); TMhelix (TMHMM); TMhelix (TMHMM); TMhelix (TMHMM); TMhelix (TMHMM); TMhelix (TMHMM)	F:GO:0005215; C:GO:0016021; P:GO:0055085	F:transporter activity; C:integral component of membrane; P:transmembrane transport	OG0003350	DOTC_DOTSN Efflux pump dotC OS=Dothistroma septosporum (strain NZE10 / CBS 128990) OX=675120 GN=dotC PE=2 SV=1
g2836.t1	ESM_2	145327	145962	-	-	-	-	-	-	IPR038581 (G3DSA:3.40.630.GENE3D); IPR002993 (PFAM); mobidb-lite (MOBIDB_LITE); PTHR10279:SF10 (PANTHER); IPR002993 (PANTHER); IPR016181 (SUPERFAMILY)	F:GO:0008073	F:ornithine decarboxylase inhibitor activity	OG0003356	---NA---
g2837.t1	ESM_2	146478	148274	-	-	-	-	-	-	IPR014640 (PIRSF); IPR004651 (TIGRFAM); IPR006062 (PFAM); IPR013785 (G3DSA:3.20.20.GENE3D); IPR010139 (TIGRFAM); IPR029062 (G3DSA:3.40.50.GENE3D); IPR017926 (PFAM); mobidb-lite (MOBIDB_LITE); PTHR21235 (PANTHER); PTHR21235:SF2 (PANTHER); IPR017926 (PROSITE_PROFILES); IPR010139 (HAMAP); IPR004651 (CDD); IPR010139 (CDD); IPR011060 (SUPERFAMILY); IPR029062 (SUPERFAMILY)	P:GO:0000105; F:GO:0000107; F:GO:0003824; C:GO:0005737; P:GO:0008152; F:GO:0016763; F:GO:0016833	P:histidine biosynthetic process; F:imidazoleglycerol-phosphate synthase activity; F:catalytic activity; C:cytoplasm; P:metabolic process; F:transferase activity, transferring pentosyl groups; F:oxo-acid-lyase activity	OG0003359	HIS5_EMENI Imidazole glycerol phosphate synthase hisHF OS=Emericella nidulans (strain FGSC A4 / ATCC 38163 / CBS 112.46 / NRRL 194 / M139) OX=227321 GN=hisHF PE=3 SV=2
g2838.t1	ESM_2	148775	150379	-	-	-	-	-	-	G3DSA:3.30.200.170 (GENE3D); IPR019481 (PFAM); mobidb-lite (MOBIDB_LITE); mobidb-lite (MOBIDB_LITE); mobidb-lite (MOBIDB_LITE)	no GO terms	no GO terms	OG0003363	---NA---
g2839.t1	ESM_2	151652	153436	-	-	-	-	-	-	IPR009291 (PFAM); mobidb-lite (MOBIDB_LITE); mobidb-lite (MOBIDB_LITE); PTHR42656 (PANTHER); PTHR42656:SF2 (PANTHER); CYTOPLASMIC_DOMAIN (PHOBIUS); NON_CYTOPLASMIC_DOMAIN (PHOBIUS); TRANSMEMBRANE (PHOBIUS); TMhelix (TMHMM)	no GO terms	no GO terms	OG0003372	TDA6_YEAST Putative vacuolar protein sorting-associated protein TDA6 OS=Saccharomyces cerevisiae (strain ATCC 204508 / S288c) OX=559292 GN=TDA6 PE=2 SV=1
g2840.t1	ESM_2	153805	154791	-	SP	-	-	-	-	IPR021986 (PFAM); IPR021986 (PANTHER); PTHR35040:SF2 (PANTHER); SIGNAL_PEPTIDE_H_REGION (PHOBIUS); SIGNAL_PEPTIDE (PHOBIUS); TRANSMEMBRANE (PHOBIUS); SIGNAL_PEPTIDE_C_REGION (PHOBIUS); TRANSMEMBRANE (PHOBIUS); CYTOPLASMIC_DOMAIN (PHOBIUS); NON_CYTOPLASMIC_DOMAIN (PHOBIUS); NON_CYTOPLASMIC_DOMAIN (PHOBIUS); SIGNAL_PEPTIDE_N_REGION (PHOBIUS); SignalP-TM (SIGNALP_EUK); SignalP-TM (SIGNALP_GRAM_POSITIVE); SignalP-TM (SIGNALP_GRAM_NEGATIVE); TMhelix (TMHMM); TMhelix (TMHMM); TMhelix (TMHMM)	no GO terms	no GO terms	OG0000394	SR4_PHYPO Spherulin-4 OS=Physarum polycephalum OX=5791 PE=2 SV=1
g2841.t1	ESM_2	160305	161315	-	SP	-	-	-	-	IPR021851 (PFAM); PTHR35567 (PANTHER); PTHR35567:SF3 (PANTHER); SIGNAL_PEPTIDE_C_REGION (PHOBIUS); SIGNAL_PEPTIDE (PHOBIUS); SIGNAL_PEPTIDE_H_REGION (PHOBIUS); SIGNAL_PEPTIDE_N_REGION (PHOBIUS); NON_CYTOPLASMIC_DOMAIN (PHOBIUS); SignalP-noTM (SIGNALP_EUK); SignalP-TM (SIGNALP_GRAM_POSITIVE); SignalP-TM (SIGNALP_GRAM_NEGATIVE)	no GO terms	no GO terms	OG0003380	---NA---
g2842.t1	ESM_2	163070	163342	-	-	-	-	-	-	mobidb-lite (MOBIDB_LITE)	no GO terms	no GO terms	OG0010916	---NA---
g2843.t1	ESM_2	163394	165049	-	-	-	-	F:GO:0003677; F:GO:0003700; P:GO:0006355; P:GO:0009877	F:DNA binding; F:DNA-binding transcription factor activity; P:regulation of transcription, DNA-templated; P:nodulation	IPR000719 (SMART); PIRSF000615 (PIRSF); IPR000719 (PFAM); G3DSA:3.30.200.20 (GENE3D); G3DSA:1.10.510.10 (GENE3D); mobidb-lite (MOBIDB_LITE); PTHR24055:SF333 (PANTHER); PTHR24055 (PANTHER); IPR017441 (PROSITE_PATTERNS); IPR008271 (PROSITE_PATTERNS); IPR003527 (PROSITE_PATTERNS); IPR000719 (PROSITE_PROFILES); cd07857 (CDD); IPR011009 (SUPERFAMILY)	F:GO:0004672; F:GO:0004707; F:GO:0005524; P:GO:0006468	F:protein kinase activity; F:MAP kinase activity; F:ATP binding; P:protein phosphorylation	OG0000134	SPM1_SCHPO Mitogen-activated protein kinase spm1 OS=Schizosaccharomyces pombe (strain 972 / ATCC 24843) OX=284812 GN=spm1 PE=1 SV=1
g2844.t1	ESM_2	167874	168489	EFF	SP	Secreted protein	TMA-EG.	-	-	IPR017867 (PRINTS); IPR002115 (PRINTS); IPR023485 (SMART); G3DSA:3.40.50.2300 (GENE3D); IPR023485 (PFAM); PTHR11717 (PANTHER); PTHR11717:SF7 (PANTHER); SIGNAL_PEPTIDE_C_REGION (PHOBIUS); NON_CYTOPLASMIC_DOMAIN (PHOBIUS); SIGNAL_PEPTIDE (PHOBIUS); SIGNAL_PEPTIDE_H_REGION (PHOBIUS); SIGNAL_PEPTIDE_N_REGION (PHOBIUS); cd16343 (CDD); IPR036196 (SUPERFAMILY)	F:GO:0003993; F:GO:0004725; F:GO:0004726; C:GO:0005737; P:GO:0006470	F:acid phosphatase activity; F:protein tyrosine phosphatase activity; F:non-membrane spanning protein tyrosine phosphatase activity; C:cytoplasm; P:protein dephosphorylation	OG0003394	PPAL_SCHPO Low molecular weight phosphotyrosine protein phosphatase OS=Schizosaccharomyces pombe (strain 972 / ATCC 24843) OX=284812 GN=stp1 PE=2 SV=1
g2845.t1	ESM_2	170990	171522	-	SP	-	-	-	-	IPR008427 (PFAM); mobidb-lite (MOBIDB_LITE); PTHR35607 (PANTHER); PTHR35607:SF6 (PANTHER); SIGNAL_PEPTIDE_H_REGION (PHOBIUS); NON_CYTOPLASMIC_DOMAIN (PHOBIUS); SIGNAL_PEPTIDE (PHOBIUS); SIGNAL_PEPTIDE_N_REGION (PHOBIUS); SIGNAL_PEPTIDE_C_REGION (PHOBIUS); SignalP-TM (SIGNALP_GRAM_POSITIVE); SignalP-noTM (SIGNALP_EUK); SignalP-noTM (SIGNALP_GRAM_NEGATIVE)	no GO terms	no GO terms	OG0003399	---NA---
g2846.t1	ESM_2	172002	173191	-	-	-	-	C:GO:0016020; P:GO:0016032; C:GO:0019012; C:GO:0019031; P:GO:0019062; P:GO:0039663; P:GO:0046718; C:GO:0055036	C:membrane; P:viral process; C:virion; C:viral envelope; P:virion attachment to host cell; P:membrane fusion involved in viral entry into host cell; P:viral entry into host cell; C:virion membrane	PTHR12475 (PANTHER); CYTOPLASMIC_DOMAIN (PHOBIUS); TRANSMEMBRANE (PHOBIUS); NON_CYTOPLASMIC_DOMAIN (PHOBIUS); TRANSMEMBRANE (PHOBIUS); NON_CYTOPLASMIC_DOMAIN (PHOBIUS); IPR029069 (SUPERFAMILY); TMhelix (TMHMM); TMhelix (TMHMM)	no GO terms	no GO terms	OG0003404	ATNL_EMENI Probable thioesterase atnL OS=Emericella nidulans (strain FGSC A4 / ATCC 38163 / CBS 112.46 / NRRL 194 / M139) OX=227321 GN=atnL PE=2 SV=1
g2847.t1	ESM_2	173333	173554	-	-	-	-	-	-	Coil (COILS); CYTOPLASMIC_DOMAIN (PHOBIUS); TRANSMEMBRANE (PHOBIUS); NON_CYTOPLASMIC_DOMAIN (PHOBIUS); TMhelix (TMHMM)	no GO terms	no GO terms	OG0010917	---NA---
g2848.t1	ESM_2	174921	175860	-	SP	-	-	-	-	IPR021054 (PFAM); G3DSA:1.20.1280.140 (GENE3D); SIGNAL_PEPTIDE_N_REGION (PHOBIUS); SIGNAL_PEPTIDE_H_REGION (PHOBIUS); SIGNAL_PEPTIDE (PHOBIUS); SIGNAL_PEPTIDE_C_REGION (PHOBIUS); NON_CYTOPLASMIC_DOMAIN (PHOBIUS); SignalP-noTM (SIGNALP_GRAM_NEGATIVE); SignalP-TM (SIGNALP_GRAM_POSITIVE); SignalP-noTM (SIGNALP_EUK)	no GO terms	no GO terms	OG0003408	MP1_ASPFL Cell wall mannoprotein 1 OS=Aspergillus flavus OX=5059 GN=mp1 PE=2 SV=1
g2849.t1	ESM_2	176182	177127	-	SP	-	-	-	-	IPR015131 (PFAM); G3DSA:3.30.430.10 (GENE3D); SIGNAL_PEPTIDE_C_REGION (PHOBIUS); NON_CYTOPLASMIC_DOMAIN (PHOBIUS); SIGNAL_PEPTIDE (PHOBIUS); SIGNAL_PEPTIDE_N_REGION (PHOBIUS); SIGNAL_PEPTIDE_H_REGION (PHOBIUS); SignalP-noTM (SIGNALP_EUK); SignalP-noTM (SIGNALP_GRAM_NEGATIVE); SignalP-TM (SIGNALP_GRAM_POSITIVE); IPR011329 (SUPERFAMILY); IPR011329 (SUPERFAMILY)	C:GO:0005576; P:GO:0009405	C:extracellular region; P:pathogenesis	OG0003412	---NA---
g2850.t1	ESM_2	179012	180095	-	-	-	-	-	-	PTHR28037 (PANTHER)	no GO terms	no GO terms	OG0003417	FCK4_FUSPC Probable alcohol acetyltransferase FCK4 OS=Fusarium pseudograminearum (strain CS3096) OX=1028729 GN=FCK4 PE=2 SV=1
g2851.t1	ESM_2	181337	182366	-	-	-	-	-	-	CYTOPLASMIC_DOMAIN (PHOBIUS); NON_CYTOPLASMIC_DOMAIN (PHOBIUS); TRANSMEMBRANE (PHOBIUS); TRANSMEMBRANE (PHOBIUS); TRANSMEMBRANE (PHOBIUS); NON_CYTOPLASMIC_DOMAIN (PHOBIUS); TRANSMEMBRANE (PHOBIUS); TRANSMEMBRANE (PHOBIUS); CYTOPLASMIC_DOMAIN (PHOBIUS); NON_CYTOPLASMIC_DOMAIN (PHOBIUS); TRANSMEMBRANE (PHOBIUS); CYTOPLASMIC_DOMAIN (PHOBIUS); NON_CYTOPLASMIC_DOMAIN (PHOBIUS); CYTOPLASMIC_DOMAIN (PHOBIUS); TRANSMEMBRANE (PHOBIUS); TMhelix (TMHMM); TMhelix (TMHMM); TMhelix (TMHMM); TMhelix (TMHMM); TMhelix (TMHMM); TMhelix (TMHMM); TMhelix (TMHMM)	no GO terms	no GO terms	OG0003425	---NA---
g2852.t1	ESM_2	185214	186086	EFF	-	-	-	C:GO:0005739; F:GO:0009055; C:GO:0016020; C:GO:0016021; F:GO:0016491; P:GO:0022904; P:GO:0030255	C:mitochondrion; F:electron transfer activity; C:membrane; C:integral component of membrane; F:oxidoreductase activity; P:respiratory electron transport chain; P:protein secretion by the type IV secretion system	G3DSA:3.30.450.70 (GENE3D); IPR006722 (PFAM); IPR006722 (PANTHER); PTHR12403:SF11 (PANTHER); IPR011012 (SUPERFAMILY)	C:GO:0005622; P:GO:0006888	C:intracellular anatomical structure; P:endoplasmic reticulum to Golgi vesicle-mediated transport	OG0003433	TPC2L_DICDI Trafficking protein particle complex subunit 2-like protein OS=Dictyostelium discoideum OX=44689 GN=trappc2l PE=3 SV=1
g2853.t1	ESM_2	186901	187149	-	-	-	-	-	-	no IPS match	no IPS match	no IPS match	OG0003436	---NA---
g2854.t1	ESM_2	187791	189495	-	-	-	-	P:GO:0000278; P:GO:0000381; C:GO:0000785; C:GO:0000792; P:GO:0001745; F:GO:0003676; F:GO:0003723; F:GO:0003729; F:GO:0003730; C:GO:0005634; C:GO:0005654; C:GO:0005703; C:GO:0005737; F:GO:0008266; P:GO:0008585; P:GO:0009408; C:GO:0019012; C:GO:0019033; C:GO:0030430; F:GO:0034046; C:GO:0035062; P:GO:0042594; F:GO:0043565; C:GO:0044177; P:GO:0048026; C:GO:1990904	P:mitotic cell cycle; P:regulation of alternative mRNA splicing, via spliceosome; C:chromatin; C:heterochromatin; P:compound eye morphogenesis; F:nucleic acid binding; F:RNA binding; F:mRNA binding; F:mRNA 3'-UTR binding; C:nucleus; C:nucleoplasm; C:polytene chromosome puff; C:cytoplasm; F:poly(U) RNA binding; P:female gonad development; P:response to heat; C:virion; C:viral tegument; C:host cell cytoplasm; F:poly(G) binding; C:omega speckle; P:response to starvation; F:sequence-specific DNA binding; C:host cell Golgi apparatus; P:positive regulation of mRNA splicing, via spliceosome; C:ribonucleoprotein complex	IPR000719 (SMART); IPR000719 (PFAM); G3DSA:1.10.510.10 (GENE3D); mobidb-lite (MOBIDB_LITE); PTHR11909:SF155 (PANTHER); PTHR11909 (PANTHER); IPR017441 (PROSITE_PATTERNS); IPR008271 (PROSITE_PATTERNS); IPR000719 (PROSITE_PROFILES); cd14127 (CDD); IPR011009 (SUPERFAMILY)	F:GO:0004672; F:GO:0005524; P:GO:0006468	F:protein kinase activity; F:ATP binding; P:protein phosphorylation	OG0003439	CKI1_SCHPO Casein kinase I homolog 1 OS=Schizosaccharomyces pombe (strain 972 / ATCC 24843) OX=284812 GN=cki1 PE=1 SV=2
g2855.t1	ESM_2	190475	190840	-	-	-	-	-	-	no IPS match	no IPS match	no IPS match	OG0003441	---NA---
g2856.t1	ESM_2	196587	197447	-	-	-	-	-	-	no IPS match	no IPS match	no IPS match	OG0003449	---NA---
g2857.t1	ESM_2	197942	198469	-	-	-	-	-	-	Coil (COILS)	no GO terms	no GO terms	OG0003451	---NA---
g2858.t1	ESM_2	200179	201189	-	-	-	-	-	-	mobidb-lite (MOBIDB_LITE)	no GO terms	no GO terms	OG0010918	---NA---
g2859.t1	ESM_2	201240	204138	-	-	-	-	-	-	Coil (COILS); Coil (COILS); Coil (COILS); IPR036426 (G3DSA:2.90.10.GENE3D); mobidb-lite (MOBIDB_LITE); IPR036426 (SUPERFAMILY)	no GO terms	no GO terms	OG0003460	---NA---
g2860.t1	ESM_2	204809	205960	-	-	-	-	-	-	mobidb-lite (MOBIDB_LITE)	no GO terms	no GO terms	OG0003465	---NA---
g2861.t1	ESM_2	206473	207369	EFF	SP	Secreted protein	TQA-LY.	F:GO:0003756; F:GO:0005515; C:GO:0005783; C:GO:0005788; P:GO:0006457; F:GO:0015035; C:GO:0016021; F:GO:0016853; F:GO:0019153; P:GO:0034976; F:GO:0051082; P:GO:0055114	F:protein disulfide isomerase activity; F:protein binding; C:endoplasmic reticulum; C:endoplasmic reticulum lumen; P:protein folding; F:protein disulfide oxidoreductase activity; C:integral component of membrane; F:isomerase activity; F:protein-disulfide reductase (glutathione) activity; P:response to endoplasmic reticulum stress; F:unfolded protein binding; P:oxidation-reduction process	Coil (COILS); IPR009038 (SMART); IPR009038 (PFAM); IPR015720 (PANTHER); PTHR22811:SF14 (PANTHER); TRANSMEMBRANE (PHOBIUS); SIGNAL_PEPTIDE_N_REGION (PHOBIUS); NON_CYTOPLASMIC_DOMAIN (PHOBIUS); CYTOPLASMIC_DOMAIN (PHOBIUS); SIGNAL_PEPTIDE (PHOBIUS); SIGNAL_PEPTIDE_H_REGION (PHOBIUS); SIGNAL_PEPTIDE_C_REGION (PHOBIUS); IPR009038 (PROSITE_PROFILES); SignalP-noTM (SIGNALP_EUK)	no GO terms	no GO terms	OG0003469	ERP1_YEAST Protein ERP1 OS=Saccharomyces cerevisiae (strain ATCC 204508 / S288c) OX=559292 GN=ERP1 PE=1 SV=1
g2862.t1	ESM_2	208047	210071	-	-	-	-	-	-	Coil (COILS); Coil (COILS); G3DSA:1.10.10.60 (GENE3D); IPR032563 (PFAM); mobidb-lite (MOBIDB_LITE); mobidb-lite (MOBIDB_LITE); mobidb-lite (MOBIDB_LITE); mobidb-lite (MOBIDB_LITE); IPR027109 (PANTHER)	P:GO:0006281; P:GO:0006338; C:GO:0035267; P:GO:0043967; P:GO:0043968	P:DNA repair; P:chromatin remodeling; C:NuA4 histone acetyltransferase complex; P:histone H4 acetylation; P:histone H2A acetylation	OG0003475	SWC4_GIBZE SWR1-complex protein 4 OS=Gibberella zeae (strain PH-1 / ATCC MYA-4620 / FGSC 9075 / NRRL 31084) OX=229533 GN=SWC4 PE=3 SV=2
g2863.t1	ESM_2	216824	217703	-	-	-	-	-	-	SIGNAL_PEPTIDE_N_REGION (PHOBIUS); SIGNAL_PEPTIDE_C_REGION (PHOBIUS); NON_CYTOPLASMIC_DOMAIN (PHOBIUS); CYTOPLASMIC_DOMAIN (PHOBIUS); SIGNAL_PEPTIDE (PHOBIUS); SIGNAL_PEPTIDE_H_REGION (PHOBIUS); TRANSMEMBRANE (PHOBIUS); SignalP-TM (SIGNALP_GRAM_POSITIVE); SignalP-TM (SIGNALP_EUK); TMhelix (TMHMM)	no GO terms	no GO terms	OG0003486	---NA---
g2864.t1	ESM_2	222669	225013	-	-	-	-	F:GO:0003676; F:GO:0003723; C:GO:0005737; C:GO:0005794; C:GO:0005829; C:GO:0005886; C:GO:0010494; P:GO:0034063; C:GO:0070937; P:GO:0070966	F:nucleic acid binding; F:RNA binding; C:cytoplasm; C:Golgi apparatus; C:cytosol; C:plasma membrane; C:cytoplasmic stress granule; P:stress granule assembly; C:CRD-mediated mRNA stability complex; P:nuclear-transcribed mRNA catabolic process, no-go decay	IPR024688 (SMART); IPR001138 (SMART); IPR001451 (PFAM); IPR001451 (PFAM); IPR036864 (G3DSA:4.10.240.GENE3D); IPR001138 (PFAM); G3DSA:2.160.10.10 (GENE3D); IPR024688 (PFAM); mobidb-lite (MOBIDB_LITE); mobidb-lite (MOBIDB_LITE); mobidb-lite (MOBIDB_LITE); mobidb-lite (MOBIDB_LITE); PTHR23416:SF76 (PANTHER); PTHR23416 (PANTHER); IPR001138 (PROSITE_PATTERNS); IPR001138 (PROSITE_PROFILES); cd03357 (CDD); IPR001138 (CDD); IPR011004 (SUPERFAMILY); IPR036864 (SUPERFAMILY)	F:GO:0000981; C:GO:0005634; P:GO:0006355; F:GO:0008270; F:GO:0016407	F:DNA-binding transcription factor activity, RNA polymerase II-specific; C:nucleus; P:regulation of transcription, DNA-templated; F:zinc ion binding; F:acetyltransferase activity	OG0003501	ATRF2_STAAR Putative acetyltransferase SAR2635 OS=Staphylococcus aureus (strain MRSA252) OX=282458 GN=SAR2635 PE=3 SV=1
g2865.t1	ESM_2	226465	228169	-	-	-	-	F:GO:0004129; C:GO:0005739; C:GO:0005743; F:GO:0015002; C:GO:0016020; C:GO:0016021; P:GO:0019646; P:GO:0022904; C:GO:0045277; P:GO:1902600	F:cytochrome-c oxidase activity; C:mitochondrion; C:mitochondrial inner membrane; F:heme-copper terminal oxidase activity; C:membrane; C:integral component of membrane; P:aerobic electron transport chain; P:respiratory electron transport chain; C:respiratory chain complex IV; P:proton transmembrane transport	IPR020801 (SMART); IPR014043 (PFAM); IPR001227 (G3DSA:3.40.366.GENE3D); G3DSA:3.30.70.250 (GENE3D); mobidb-lite (MOBIDB_LITE); PTHR42681:SF1 (PANTHER); PTHR42681 (PANTHER); IPR016035 (SUPERFAMILY); IPR016036 (SUPERFAMILY)	P:GO:0008152; F:GO:0016740	P:metabolic process; F:transferase activity	OG0003505	FABD_BACSU Malonyl CoA-acyl carrier protein transacylase OS=Bacillus subtilis (strain 168) OX=224308 GN=fabD PE=3 SV=2
g2866.t1	ESM_2	228828	232610	-	-	-	-	F:GO:0005509; F:GO:0005544; C:GO:0005886; C:GO:0009897; P:GO:0010033; C:GO:0016020; C:GO:0016021; F:GO:0045735; P:GO:0050819; C:GO:0072563	F:calcium ion binding; F:calcium-dependent phospholipid binding; C:plasma membrane; C:external side of plasma membrane; P:response to organic substance; C:membrane; C:integral component of membrane; F:nutrient reservoir activity; P:negative regulation of coagulation; C:endothelial microparticle	IPR002110 (SMART); IPR036770 (G3DSA:1.25.40.GENE3D); IPR002110 (PFAM); IPR010730 (PFAM); IPR036770 (G3DSA:1.25.40.GENE3D); PTHR24148 (PANTHER); PTHR24148:SF59 (PANTHER); IPR020683 (PROSITE_PROFILES); IPR020683 (PROSITE_PROFILES); IPR002110 (PROSITE_PROFILES); IPR002110 (PROSITE_PROFILES); IPR020683 (PROSITE_PROFILES); IPR020683 (CDD); IPR020683 (CDD); IPR036770 (SUPERFAMILY); IPR036770 (SUPERFAMILY)	F:GO:0005515	F:protein binding	OG0003512	HET6_NEUCR Heterokaryon incompatibility protein 6, OR allele OS=Neurospora crassa (strain ATCC 24698 / 74-OR23-1A / CBS 708.71 / DSM 1257 / FGSC 987) OX=367110 GN=het-6 PE=4 SV=1
g2867.t1	ESM_2	233587	234477	-	-	-	-	-	-	IPR002110 (SMART); IPR020683 (PFAM); IPR036770 (G3DSA:1.25.40.GENE3D); IPR036770 (G3DSA:1.25.40.GENE3D); NON_CYTOPLASMIC_DOMAIN (PHOBIUS); TRANSMEMBRANE (PHOBIUS); CYTOPLASMIC_DOMAIN (PHOBIUS); IPR002110 (PROSITE_PROFILES); IPR020683 (PROSITE_PROFILES); IPR002110 (PROSITE_PROFILES); IPR020683 (CDD); IPR020683 (CDD); IPR036770 (SUPERFAMILY); TMhelix (TMHMM)	F:GO:0005515	F:protein binding	OG0003520	LITD_LATTR Delta-latroinsectotoxin-Lt1a OS=Latrodectus tredecimguttatus OX=6925 PE=1 SV=1
g2868.t1	ESM_2	235448	235885	EFF	SP	Secreted protein	AQS-CK.	-	-	SIGNAL_PEPTIDE_C_REGION (PHOBIUS); SIGNAL_PEPTIDE_N_REGION (PHOBIUS); SIGNAL_PEPTIDE (PHOBIUS); NON_CYTOPLASMIC_DOMAIN (PHOBIUS); SIGNAL_PEPTIDE_H_REGION (PHOBIUS); SignalP-noTM (SIGNALP_EUK)	no GO terms	no GO terms	OG0010919	---NA---
g2869.t1	ESM_2	236986	241367	-	-	-	-	C:GO:0005739; F:GO:0009055; C:GO:0016020; C:GO:0016021; F:GO:0016491; P:GO:0022904	C:mitochondrion; F:electron transfer activity; C:membrane; C:integral component of membrane; F:oxidoreductase activity; P:respiratory electron transport chain	IPR000719 (SMART); IPR000719 (PFAM); G3DSA:1.10.510.10 (GENE3D); G3DSA:3.40.50.300 (GENE3D); IPR002182 (PFAM); PTHR43671 (PANTHER); PTHR43671:SF13 (PANTHER); NON_CYTOPLASMIC_DOMAIN (PHOBIUS); CYTOPLASMIC_DOMAIN (PHOBIUS); TRANSMEMBRANE (PHOBIUS); NON_CYTOPLASMIC_DOMAIN (PHOBIUS); TRANSMEMBRANE (PHOBIUS); IPR000719 (PROSITE_PROFILES); cd00180 (CDD); IPR027417 (SUPERFAMILY); IPR011009 (SUPERFAMILY)	F:GO:0004672; F:GO:0005524; P:GO:0006468; F:GO:0043531	F:protein kinase activity; F:ATP binding; P:protein phosphorylation; F:ADP binding	OG0003531	CMK1_CAEBR Calcium/calmodulin-dependent protein kinase type 1 OS=Caenorhabditis briggsae OX=6238 GN=cmk-1 PE=3 SV=4
g2870.t1	ESM_2	241496	242187	EFF	-	-	-	-	-	no IPS match	no IPS match	no IPS match	OG0003536	---NA---
g2871.t1	ESM_2	243254	245943	-	-	-	-	-	-	IPR007219 (SMART); IPR001138 (SMART); IPR001138 (PFAM); IPR036864 (G3DSA:4.10.240.GENE3D); IPR007219 (PFAM); mobidb-lite (MOBIDB_LITE); PTHR31001 (PANTHER); IPR001138 (PROSITE_PATTERNS); IPR001138 (PROSITE_PROFILES); cd12148 (CDD); IPR001138 (CDD); IPR036864 (SUPERFAMILY)	F:GO:0000981; F:GO:0003677; C:GO:0005634; P:GO:0006351; P:GO:0006355; F:GO:0008270	F:DNA-binding transcription factor activity, RNA polymerase II-specific; F:DNA binding; C:nucleus; P:transcription, DNA-templated; P:regulation of transcription, DNA-templated; F:zinc ion binding	OG0003545	FSA6_FUSSF Fusarisetin A cluster transcription factor fsa6 OS=Fusarium sp. (strain FN080326) OX=1608308 GN=fsa6 PE=4 SV=1
g2872.t1	ESM_2	246623	247955	-	-	-	-	P:GO:0006508; F:GO:0008233; F:GO:0008234; F:GO:0016787	P:proteolysis; F:peptidase activity; F:cysteine-type peptidase activity; F:hydrolase activity	IPR005178 (PFAM); PTHR23423:SF34 (PANTHER); IPR005178 (PANTHER); TRANSMEMBRANE (PHOBIUS); NON_CYTOPLASMIC_DOMAIN (PHOBIUS); TRANSMEMBRANE (PHOBIUS); NON_CYTOPLASMIC_DOMAIN (PHOBIUS); CYTOPLASMIC_DOMAIN (PHOBIUS); NON_CYTOPLASMIC_DOMAIN (PHOBIUS); CYTOPLASMIC_DOMAIN (PHOBIUS); TRANSMEMBRANE (PHOBIUS); NON_CYTOPLASMIC_DOMAIN (PHOBIUS); CYTOPLASMIC_DOMAIN (PHOBIUS); TRANSMEMBRANE (PHOBIUS); CYTOPLASMIC_DOMAIN (PHOBIUS); TRANSMEMBRANE (PHOBIUS); TRANSMEMBRANE (PHOBIUS); TRANSMEMBRANE (PHOBIUS); TMhelix (TMHMM); TMhelix (TMHMM); TMhelix (TMHMM); TMhelix (TMHMM); TMhelix (TMHMM); TMhelix (TMHMM); TMhelix (TMHMM)	no GO terms	no GO terms	OG0003549	T1842_DICDI Transmembrane protein 184 homolog DDB_G0276041 OS=Dictyostelium discoideum OX=44689 GN=tmem184B PE=3 SV=1
g2873.t1	ESM_2	249896	251977	-	-	-	-	-	-	IPR010730 (PFAM); mobidb-lite (MOBIDB_LITE); PTHR33112:SF6 (PANTHER); PTHR33112 (PANTHER)	no GO terms	no GO terms	OG0003558	---NA---
g2874.t1	ESM_2	252868	254515	-	-	-	-	-	-	CYTOPLASMIC_DOMAIN (PHOBIUS); NON_CYTOPLASMIC_DOMAIN (PHOBIUS); TRANSMEMBRANE (PHOBIUS); TRANSMEMBRANE (PHOBIUS); CYTOPLASMIC_DOMAIN (PHOBIUS); SSF144083 (SUPERFAMILY); TMhelix (TMHMM); TMhelix (TMHMM); TMhelix (TMHMM)	no GO terms	no GO terms	OG0003568	---NA---
g2875.t1	ESM_2	254749	255522	EFF	-	-	-	F:GO:0005525; C:GO:0005576; P:GO:0009405; C:GO:0016020; P:GO:0016032; F:GO:0017124; C:GO:0019012; C:GO:0020002; P:GO:0030683; C:GO:0033644; P:GO:0039504; P:GO:0039505; P:GO:0039521; C:GO:0044177; C:GO:0044178; P:GO:0046776	F:GTP binding; C:extracellular region; P:pathogenesis; C:membrane; P:viral process; F:SH3 domain binding; C:virion; C:host cell plasma membrane; P:mitigation of host immune response by virus; C:host cell membrane; P:suppression by virus of host adaptive immune response; P:suppression by virus of host antigen processing and presentation of peptide antigen via MHC class II; P:suppression by virus of host autophagy; C:host cell Golgi apparatus; C:host cell Golgi membrane; P:suppression by virus of host antigen processing and presentation of peptide antigen via MHC class I	IPR002347 (PRINTS); G3DSA:3.40.50.720 (GENE3D); PF13561 (PFAM); PTHR43477:SF2 (PANTHER); PTHR43477 (PANTHER); cd05233 (CDD); IPR036291 (SUPERFAMILY); TMhelix (TMHMM)	no GO terms	no GO terms	OG0003569	MALC_MALAU Short-chain dehydrogenase/reductase malC OS=Malbranchea aurantiaca OX=78605 GN=malC PE=1 SV=1
g2876.t1	ESM_2	256835	258594	-	SP	-	-	-	-	IPR018535 (PFAM); PTHR43662 (PANTHER); PTHR43662:SF6 (PANTHER); SIGNAL_PEPTIDE_N_REGION (PHOBIUS); SIGNAL_PEPTIDE_H_REGION (PHOBIUS); SIGNAL_PEPTIDE (PHOBIUS); SIGNAL_PEPTIDE_C_REGION (PHOBIUS); NON_CYTOPLASMIC_DOMAIN (PHOBIUS); SignalP-noTM (SIGNALP_EUK)	no GO terms	no GO terms	OG0000280	---NA---
g2877.t1	ESM_2	260627	262648	-	-	-	-	-	-	IPR001171 (PFAM); mobidb-lite (MOBIDB_LITE); PTHR21257:SF31 (PANTHER); PTHR21257 (PANTHER); IPR018083 (PROSITE_PATTERNS); NON_CYTOPLASMIC_DOMAIN (PHOBIUS); CYTOPLASMIC_DOMAIN (PHOBIUS); TRANSMEMBRANE (PHOBIUS); TRANSMEMBRANE (PHOBIUS); TRANSMEMBRANE (PHOBIUS); TRANSMEMBRANE (PHOBIUS); TRANSMEMBRANE (PHOBIUS); CYTOPLASMIC_DOMAIN (PHOBIUS); NON_CYTOPLASMIC_DOMAIN (PHOBIUS); NON_CYTOPLASMIC_DOMAIN (PHOBIUS); NON_CYTOPLASMIC_DOMAIN (PHOBIUS); TRANSMEMBRANE (PHOBIUS); CYTOPLASMIC_DOMAIN (PHOBIUS); TRANSMEMBRANE (PHOBIUS); CYTOPLASMIC_DOMAIN (PHOBIUS); TRANSMEMBRANE (PHOBIUS); NON_CYTOPLASMIC_DOMAIN (PHOBIUS); CYTOPLASMIC_DOMAIN (PHOBIUS); CYTOPLASMIC_DOMAIN (PHOBIUS); TRANSMEMBRANE (PHOBIUS); TRANSMEMBRANE (PHOBIUS); TMhelix (TMHMM); TMhelix (TMHMM); TMhelix (TMHMM); TMhelix (TMHMM); TMhelix (TMHMM); TMhelix (TMHMM); TMhelix (TMHMM); TMhelix (TMHMM); TMhelix (TMHMM)	C:GO:0016020; F:GO:0016628; P:GO:0055114	C:membrane; F:oxidoreductase activity, acting on the CH-CH group of donors, NAD or NADP as acceptor; P:oxidation-reduction process	OG0003585	STS1_SCHPO Delta(24(24(1)))-sterol reductase OS=Schizosaccharomyces pombe (strain 972 / ATCC 24843) OX=284812 GN=sts1 PE=1 SV=2
g2878.t1	ESM_2	263875	264811	-	-	-	-	-	-	IPR000245 (PRINTS); IPR011555 (TIGRFAM); IPR002379 (PFAM); G3DSA:1.20.120.610 (GENE3D); PTHR10263:SF5 (PANTHER); PTHR10263 (PANTHER); CYTOPLASMIC_DOMAIN (PHOBIUS); NON_CYTOPLASMIC_DOMAIN (PHOBIUS); NON_CYTOPLASMIC_DOMAIN (PHOBIUS); TRANSMEMBRANE (PHOBIUS); TRANSMEMBRANE (PHOBIUS); TRANSMEMBRANE (PHOBIUS); CYTOPLASMIC_DOMAIN (PHOBIUS); TRANSMEMBRANE (PHOBIUS); NON_CYTOPLASMIC_DOMAIN (PHOBIUS); IPR035921 (SUPERFAMILY); TMhelix (TMHMM); TMhelix (TMHMM); TMhelix (TMHMM); TMhelix (TMHMM)	F:GO:0015078; C:GO:0033177; C:GO:0033179; P:GO:1902600	F:proton transmembrane transporter activity; C:proton-transporting two-sector ATPase complex, proton-transporting domain; C:proton-transporting V-type ATPase, V0 domain; P:proton transmembrane transport	OG0000281	VATL_NEUCR V-type proton ATPase 16 kDa proteolipid subunit OS=Neurospora crassa (strain ATCC 24698 / 74-OR23-1A / CBS 708.71 / DSM 1257 / FGSC 987) OX=367110 GN=vma-3 PE=2 SV=1
g2879.t1	ESM_2	265508	266046	EFF	-	-	-	C:GO:0005576; P:GO:0009758; F:GO:0016740; F:GO:0016757; F:GO:0050053	C:extracellular region; P:carbohydrate utilization; F:transferase activity; F:transferase activity, transferring glycosyl groups; F:levansucrase activity	Coil (COILS); IPR002415 (PRINTS); IPR018492 (PRINTS); IPR029064 (G3DSA:3.30.1330.GENE3D); IPR004038 (PFAM); PTHR23105 (PANTHER); PTHR23105:SF72 (PANTHER); IPR029064 (SUPERFAMILY)	F:GO:0003723; C:GO:0005730	F:RNA binding; C:nucleolus	OG0003592	SNU13_SCHPO 13 kDa ribonucleoprotein-associated protein OS=Schizosaccharomyces pombe (strain 972 / ATCC 24843) OX=284812 GN=snu13 PE=3 SV=1
g2880.t1	ESM_2	270710	271021	EFF	-	-	-	-	-	IPR000058 (SMART); IPR000058 (PFAM); IPR035896 (G3DSA:4.10.1110.GENE3D); PTHR14677 (PANTHER); PTHR14677:SF25 (PANTHER); IPR000058 (PROSITE_PROFILES); IPR035896 (SUPERFAMILY)	F:GO:0008270	F:zinc ion binding	OG0003603	TMC1_YEAST AN1-type zinc finger protein TMC1 OS=Saccharomyces cerevisiae (strain ATCC 204508 / S288c) OX=559292 GN=TMC1 PE=1 SV=1
g2881.t1	ESM_2	272429	274054	-	-	-	-	F:GO:0004222; F:GO:0005524; P:GO:0006508; P:GO:0051301	F:metalloendopeptidase activity; F:ATP binding; P:proteolysis; P:cell division	Coil (COILS); IPR029058 (G3DSA:3.40.50.GENE3D); IPR007751 (PFAM); mobidb-lite (MOBIDB_LITE); PTHR12482 (PANTHER); PTHR12482:SF4 (PANTHER); TRANSMEMBRANE (PHOBIUS); CYTOPLASMIC_DOMAIN (PHOBIUS); NON_CYTOPLASMIC_DOMAIN (PHOBIUS); IPR029058 (SUPERFAMILY); TMhelix (TMHMM)	no GO terms	no GO terms	OG0003608	LPL1_YEAST Lipid droplet phospholipase 1 OS=Saccharomyces cerevisiae (strain ATCC 204508 / S288c) OX=559292 GN=LPL1 PE=1 SV=1
g2882.t1	ESM_2	275915	278103	-	-	-	-	-	-	IPR013520 (SMART); IPR036397 (G3DSA:3.30.420.GENE3D); mobidb-lite (MOBIDB_LITE); PTHR12801 (PANTHER); IPR034922 (CDD); IPR012337 (SUPERFAMILY)	F:GO:0003676	F:nucleic acid binding	OG0003618	REXO3_ASPFU RNA exonuclease 3 OS=Neosartorya fumigata (strain ATCC MYA-4609 / Af293 / CBS 101355 / FGSC A1100) OX=330879 GN=rex3 PE=3 SV=1
g2883.t1	ESM_2	278915	279861	EFF	-	-	-	F:GO:0003676; F:GO:0003723; F:GO:0003735; F:GO:0003824; F:GO:0004397; C:GO:0005737; C:GO:0005739; C:GO:0005840; P:GO:0006412; P:GO:0006547; P:GO:0006548; F:GO:0016829; F:GO:0016841; P:GO:0019556; P:GO:0019557; F:GO:0019843	F:nucleic acid binding; F:RNA binding; F:structural constituent of ribosome; F:catalytic activity; F:histidine ammonia-lyase activity; C:cytoplasm; C:mitochondrion; C:ribosome; P:translation; P:histidine metabolic process; P:histidine catabolic process; F:lyase activity; F:ammonia-lyase activity; P:histidine catabolic process to glutamate and formamide; P:histidine catabolic process to glutamate and formate; F:rRNA binding	Coil (COILS); IPR000163 (PRINTS); IPR001107 (SMART); G3DSA:3.30.479.30 (GENE3D); IPR001107 (PFAM); IPR000163 (PANTHER); PTHR23222:SF0 (PANTHER); IPR000163 (CDD); IPR036013 (SUPERFAMILY)	C:GO:0016020	C:membrane	OG0000283	PHB1_YEAST Prohibitin-1 OS=Saccharomyces cerevisiae (strain ATCC 204508 / S288c) OX=559292 GN=PHB1 PE=1 SV=2
g2884.t1	ESM_2	280455	281186	EFF	-	-	-	C:GO:0005622	C:intracellular anatomical structure	IPR004205 (PFAM); IPR036642 (G3DSA:1.20.5.GENE3D); IPR004205 (PANTHER); CYTOPLASMIC_DOMAIN (PHOBIUS); NON_CYTOPLASMIC_DOMAIN (PHOBIUS); TRANSMEMBRANE (PHOBIUS); IPR004205 (PRODOM); IPR036642 (SUPERFAMILY); TMhelix (TMHMM)	F:GO:0008121	F:ubiquinol-cytochrome-c reductase activity	OG0003625	QCR8_NEUCR Cytochrome b-c1 complex subunit 8 OS=Neurospora crassa (strain ATCC 24698 / 74-OR23-1A / CBS 708.71 / DSM 1257 / FGSC 987) OX=367110 GN=qcr8 PE=1 SV=1
g2885.t1	ESM_2	281595	283847	-	-	-	-	F:GO:0000978; F:GO:0000981; F:GO:0003677; F:GO:0003700; C:GO:0005634; P:GO:0006355; P:GO:0007275; P:GO:0007381; P:GO:0007382; P:GO:0045944; P:GO:0048728	F:RNA polymerase II cis-regulatory region sequence-specific DNA binding; F:DNA-binding transcription factor activity, RNA polymerase II-specific; F:DNA binding; F:DNA-binding transcription factor activity; C:nucleus; P:regulation of transcription, DNA-templated; P:multicellular organism development; P:specification of segmental identity, labial segment; P:specification of segmental identity, maxillary segment; P:positive regulation of transcription by RNA polymerase II; P:proboscis development	Coil (COILS); IPR036188 (G3DSA:3.50.50.GENE3D); IPR020946 (PFAM); IPR036188 (G3DSA:3.50.50.GENE3D); mobidb-lite (MOBIDB_LITE); PTHR43098 (PANTHER); PTHR43098:SF3 (PANTHER); IPR036188 (SUPERFAMILY); IPR036188 (SUPERFAMILY)	F:GO:0004499; F:GO:0050660; F:GO:0050661; P:GO:0055114	F:N,N-dimethylaniline monooxygenase activity; F:flavin adenine dinucleotide binding; F:NADP binding; P:oxidation-reduction process	OG0003633	ACRE_ASPA1 FAD-binding monooxygenase acrE OS=Aspergillus aculeatus (strain ATCC 16872 / CBS 172.66 / WB 5094) OX=690307 GN=acrE PE=2 SV=1
g2886.t1	ESM_2	285395	286926	-	-	-	-	F:GO:0005506; P:GO:0009058; F:GO:0016216; F:GO:0016491; P:GO:0017000; F:GO:0031418; F:GO:0046872; P:GO:0055114	F:iron ion binding; P:biosynthetic process; F:isopenicillin-N synthase activity; F:oxidoreductase activity; P:antibiotic biosynthetic process; F:L-ascorbic acid binding; F:metal ion binding; P:oxidation-reduction process	G3DSA:3.40.710.10 (GENE3D); IPR001466 (PFAM); PTHR43283:SF6 (PANTHER); PTHR43283 (PANTHER); IPR012338 (SUPERFAMILY)	no GO terms	no GO terms	OG0003640	MLCH_PENCI ML-236A carboxylate methylbutanoyltransferase mlcH OS=Penicillium citrinum OX=5077 GN=mlcH PE=1 SV=1
g2887.t1	ESM_2	287410	289018	-	-	-	-	F:GO:0003824; F:GO:0004555; C:GO:0005886; P:GO:0005991; P:GO:0005993; P:GO:0008152; C:GO:0016020; F:GO:0016787; F:GO:0016798; C:GO:0031225	F:catalytic activity; F:alpha,alpha-trehalase activity; C:plasma membrane; P:trehalose metabolic process; P:trehalose catabolic process; P:metabolic process; C:membrane; F:hydrolase activity; F:hydrolase activity, acting on glycosyl bonds; C:anchored component of membrane	IPR012951 (PFAM); G3DSA:3.30.465.40 (GENE3D); IPR006094 (PFAM); G3DSA:3.40.462.20 (GENE3D); PTHR42973 (PANTHER); PTHR42973:SF17 (PANTHER); IPR006093 (PROSITE_PATTERNS); IPR016166 (PROSITE_PROFILES); IPR036318 (SUPERFAMILY)	F:GO:0016491; F:GO:0016614; F:GO:0050660; P:GO:0055114	F:oxidoreductase activity; F:oxidoreductase activity, acting on CH-OH group of donors; F:flavin adenine dinucleotide binding; P:oxidation-reduction process	OG0003645	SORD_PENRW FAD-linked oxidoreductase sorD OS=Penicillium rubens (strain ATCC 28089 / DSM 1075 / NRRL 1951 / Wisconsin 54-1255) OX=500485 GN=sorD PE=3 SV=1
g2888.t1	ESM_2	289616	291016	-	-	-	-	-	-	IPR022025 (PFAM); PTHR36847 (PANTHER)	no GO terms	no GO terms	OG0003647	---NA---
g2889.t1	ESM_2	292678	294520	-	-	-	-	F:GO:0003824	F:catalytic activity	IPR011701 (PFAM); G3DSA:1.20.1250.20 (GENE3D); G3DSA:1.20.1250.20 (GENE3D); mobidb-lite (MOBIDB_LITE); PTHR23512:SF8 (PANTHER); PTHR23512 (PANTHER); CYTOPLASMIC_DOMAIN (PHOBIUS); TRANSMEMBRANE (PHOBIUS); NON_CYTOPLASMIC_DOMAIN (PHOBIUS); CYTOPLASMIC_DOMAIN (PHOBIUS); NON_CYTOPLASMIC_DOMAIN (PHOBIUS); TRANSMEMBRANE (PHOBIUS); TRANSMEMBRANE (PHOBIUS); TRANSMEMBRANE (PHOBIUS); CYTOPLASMIC_DOMAIN (PHOBIUS); TRANSMEMBRANE (PHOBIUS); NON_CYTOPLASMIC_DOMAIN (PHOBIUS); TRANSMEMBRANE (PHOBIUS); NON_CYTOPLASMIC_DOMAIN (PHOBIUS); CYTOPLASMIC_DOMAIN (PHOBIUS); TRANSMEMBRANE (PHOBIUS); TRANSMEMBRANE (PHOBIUS); CYTOPLASMIC_DOMAIN (PHOBIUS); NON_CYTOPLASMIC_DOMAIN (PHOBIUS); TRANSMEMBRANE (PHOBIUS); TRANSMEMBRANE (PHOBIUS); TRANSMEMBRANE (PHOBIUS); NON_CYTOPLASMIC_DOMAIN (PHOBIUS); CYTOPLASMIC_DOMAIN (PHOBIUS); IPR020846 (PROSITE_PROFILES); IPR020846 (CDD); IPR036259 (SUPERFAMILY); TMhelix (TMHMM); TMhelix (TMHMM); TMhelix (TMHMM); TMhelix (TMHMM); TMhelix (TMHMM); TMhelix (TMHMM); TMhelix (TMHMM); TMhelix (TMHMM); TMhelix (TMHMM); TMhelix (TMHMM); TMhelix (TMHMM)	C:GO:0016021; P:GO:0055085	C:integral component of membrane; P:transmembrane transport	OG0003657	MFSD1_MOUSE Major facilitator superfamily domain-containing protein 1 OS=Mus musculus OX=10090 GN=Mfsd1 PE=1 SV=1
g2890.t1	ESM_2	295210	296321	-	-	-	-	P:GO:0002227; F:GO:0003677; C:GO:0005576; C:GO:0005615; P:GO:0006952; P:GO:0019731; P:GO:0042742; P:GO:0050829; P:GO:0050830; P:GO:0051673; P:GO:0061844; P:GO:0071222	P:innate immune response in mucosa; F:DNA binding; C:extracellular region; C:extracellular space; P:defense response; P:antibacterial humoral response; P:defense response to bacterium; P:defense response to Gram-negative bacterium; P:defense response to Gram-positive bacterium; P:membrane disruption in other organism; P:antimicrobial humoral immune response mediated by antimicrobial peptide; P:cellular response to lipopolysaccharide	Coil (COILS); IPR016069 (G3DSA:1.20.58.GENE3D); IPR002848 (PFAM); IPR016068 (G3DSA:1.20.58.GENE3D); IPR033956 (PTHR10741:PANTHER); IPR002848 (PANTHER); IPR033956 (CDD); IPR036081 (SUPERFAMILY)	F:GO:0003697; F:GO:0003723; P:GO:0016070; F:GO:0043565	F:single-stranded DNA binding; F:RNA binding; P:RNA metabolic process; F:sequence-specific DNA binding	OG0003661	TSN1_SCHPO Translin-1 OS=Schizosaccharomyces pombe (strain 972 / ATCC 24843) OX=284812 GN=tsn1 PE=1 SV=2
g2891.t1	ESM_2	296684	297724	-	-	-	-	F:GO:0000155; P:GO:0000160; F:GO:0000166; P:GO:0001916; P:GO:0002376; P:GO:0002474; P:GO:0002476; P:GO:0002485; F:GO:0004673; F:GO:0005102; F:GO:0005515; F:GO:0005524; C:GO:0005615; C:GO:0005783; C:GO:0005794; C:GO:0005797; C:GO:0005886; P:GO:0006955; P:GO:0007165; C:GO:0009897; C:GO:0009986; P:GO:0010977; C:GO:0016020; C:GO:0016021; F:GO:0016301; P:GO:0016310; F:GO:0016740; F:GO:0016772; P:GO:0018106; P:GO:0019882; P:GO:0023014; C:GO:0030670; F:GO:0030881; F:GO:0042277; F:GO:0042605; F:GO:0042608; F:GO:0042610; C:GO:0042612; C:GO:0042824; F:GO:0044877; C:GO:0045121; F:GO:0046977; F:GO:0062061; C:GO:0070971; C:GO:0071556	F:phosphorelay sensor kinase activity; P:phosphorelay signal transduction system; F:nucleotide binding; P:positive regulation of T cell mediated cytotoxicity; P:immune system process; P:antigen processing and presentation of peptide antigen via MHC class I; P:antigen processing and presentation of endogenous peptide antigen via MHC class Ib; P:antigen processing and presentation of endogenous peptide antigen via MHC class I via ER pathway, TAP-dependent; F:protein histidine kinase activity; F:signaling receptor binding; F:protein binding; F:ATP binding; C:extracellular space; C:endoplasmic reticulum; C:Golgi apparatus; C:Golgi medial cisterna; C:plasma membrane; P:immune response; P:signal transduction; C:external side of plasma membrane; C:cell surface; P:negative regulation of neuron projection development; C:membrane; C:integral component of membrane; F:kinase activity; P:phosphorylation; F:transferase activity; F:transferase activity, transferring phosphorus-containing groups; P:peptidyl-histidine phosphorylation; P:antigen processing and presentation; P:signal transduction by protein phosphorylation; C:phagocytic vesicle membrane; F:beta-2-microglobulin binding; F:peptide binding; F:peptide antigen binding; F:T cell receptor binding; F:CD8 receptor binding; C:MHC class I protein complex; C:MHC class I peptide loading complex; F:protein-containing complex binding; C:membrane raft; F:TAP binding; F:TAP complex binding; C:endoplasmic reticulum exit site; C:integral component of lumenal side of endoplasmic reticulum membrane	IPR002067 (PRINTS); IPR023395 (G3DSA:1.50.40.GENE3D); IPR018108 (PFAM); PTHR24089:SF425 (PANTHER); PTHR24089 (PANTHER); NON_CYTOPLASMIC_DOMAIN (PHOBIUS); CYTOPLASMIC_DOMAIN (PHOBIUS); NON_CYTOPLASMIC_DOMAIN (PHOBIUS); TRANSMEMBRANE (PHOBIUS); TRANSMEMBRANE (PHOBIUS); TRANSMEMBRANE (PHOBIUS); CYTOPLASMIC_DOMAIN (PHOBIUS); IPR018108 (PROSITE_PROFILES); IPR018108 (PROSITE_PROFILES); IPR018108 (PROSITE_PROFILES); IPR023395 (SUPERFAMILY); TMhelix (TMHMM); TMhelix (TMHMM); TMhelix (TMHMM)	P:GO:0055085	P:transmembrane transport	OG0003664	MCFL_DICDI Mitochondrial substrate carrier family protein L OS=Dictyostelium discoideum OX=44689 GN=mcfL PE=3 SV=1
g2892.t1	ESM_2	298110	298801	EFF	-	-	-	-	-	IPR002671 (PFAM); IPR038526 (G3DSA:3.30.1360.GENE3D); PTHR10064:SF0 (PANTHER); IPR002671 (PANTHER)	F:GO:0003735; C:GO:0005622; C:GO:0005840; P:GO:0006412	F:structural constituent of ribosome; C:intracellular anatomical structure; C:ribosome; P:translation	OG0003666	RL22_SCHPO 60S ribosomal protein L22 OS=Schizosaccharomyces pombe (strain 972 / ATCC 24843) OX=284812 GN=rpl22 PE=1 SV=3
g2893.t1	ESM_2	301857	303387	-	-	-	-	F:GO:0004364; C:GO:0005615; C:GO:0005737; F:GO:0016740	F:glutathione transferase activity; C:extracellular space; C:cytoplasm; F:transferase activity	IPR006073 (PRINTS); IPR013646 (PFAM); IPR006073 (PFAM); G3DSA:1.10.8.470 (GENE3D); G3DSA:3.40.50.300 (GENE3D); IPR012675 (G3DSA:3.10.20.GENE3D); PTHR23305 (PANTHER); PTHR23305:SF1 (PANTHER); IPR031167 (PROSITE_PROFILES); cd01899 (CDD); cd04938 (CDD); IPR027417 (SUPERFAMILY)	F:GO:0005525	F:GTP binding	OG0003677	YG4I_YEAST Uncharacterized GTP-binding protein YGR210C OS=Saccharomyces cerevisiae (strain ATCC 204508 / S288c) OX=559292 GN=YGR210C PE=1 SV=1
g2894.t1	ESM_2	303875	305648	-	-	-	-	F:GO:0004252; F:GO:0005515; C:GO:0005576; C:GO:0005615; P:GO:0006508; P:GO:0007586; F:GO:0008233; F:GO:0008236; F:GO:0016787; C:GO:0097180; F:GO:0097655	F:serine-type endopeptidase activity; F:protein binding; C:extracellular region; C:extracellular space; P:proteolysis; P:digestion; F:peptidase activity; F:serine-type peptidase activity; F:hydrolase activity; C:serine protease inhibitor complex; F:serpin family protein binding	Coil (COILS); G3DSA:3.90.1410.10 (GENE3D); mobidb-lite (MOBIDB_LITE); PTHR13271 (PANTHER); PTHR13271:SF76 (PANTHER); IPR001214 (PROSITE_PROFILES); SSF82199 (SUPERFAMILY)	F:GO:0005515	F:protein binding	OG0003681	SET8_SCHPO SET domain-containing protein 8 OS=Schizosaccharomyces pombe (strain 972 / ATCC 24843) OX=284812 GN=set8 PE=3 SV=1
g2895.t1	ESM_2	307952	311353	-	-	-	-	F:GO:0016746	F:transferase activity, transferring acyl groups	Coil (COILS); Coil (COILS); IPR007219 (SMART); IPR001138 (SMART); IPR036864 (G3DSA:4.10.240.GENE3D); IPR007219 (PFAM); IPR001138 (PFAM); mobidb-lite (MOBIDB_LITE); mobidb-lite (MOBIDB_LITE); mobidb-lite (MOBIDB_LITE); mobidb-lite (MOBIDB_LITE); PTHR31313 (PANTHER); PTHR31313:SF70 (PANTHER); PTHR31313 (PANTHER); PTHR31313:SF70 (PANTHER); IPR001138 (PROSITE_PATTERNS); IPR001138 (PROSITE_PROFILES); cd12148 (CDD); IPR001138 (CDD); cd15485 (CDD); IPR036864 (SUPERFAMILY)	F:GO:0000981; F:GO:0003677; C:GO:0005634; P:GO:0006351; P:GO:0006355; F:GO:0008270	F:DNA-binding transcription factor activity, RNA polymerase II-specific; F:DNA binding; C:nucleus; P:transcription, DNA-templated; P:regulation of transcription, DNA-templated; F:zinc ion binding	OG0003688	ACU15_NEUCR Transcriptional activator protein acu-15 OS=Neurospora crassa (strain ATCC 24698 / 74-OR23-1A / CBS 708.71 / DSM 1257 / FGSC 987) OX=367110 GN=acu-15 PE=1 SV=2
g2896.t1	ESM_2	312163	313408	-	-	-	-	F:GO:0003677; C:GO:0005576; C:GO:0016020; C:GO:0016021; P:GO:0016032; F:GO:0016787; C:GO:0042025; P:GO:0045893; F:GO:0050525; F:GO:0052689	F:DNA binding; C:extracellular region; C:membrane; C:integral component of membrane; P:viral process; F:hydrolase activity; C:host cell nucleus; P:positive regulation of transcription, DNA-templated; F:cutinase activity; F:carboxylic ester hydrolase activity	IPR030395 (PFAM); IPR017946 (G3DSA:3.20.20.GENE3D); mobidb-lite (MOBIDB_LITE); PTHR42758:SF2 (PANTHER); PTHR42758 (PANTHER); IPR030395 (PROSITE_PROFILES); cd08570 (CDD); IPR017946 (SUPERFAMILY)	P:GO:0006629; F:GO:0008081	P:lipid metabolic process; F:phosphoric diester hydrolase activity	OG0003693	PGC1_SCHPO Phosphatidylglycerol phospholipase C OS=Schizosaccharomyces pombe (strain 972 / ATCC 24843) OX=284812 GN=SPAC4D7.02c PE=3 SV=2
g2897.t1	ESM_2	313657	314519	-	-	-	-	-	-	IPR009580 (PFAM); mobidb-lite (MOBIDB_LITE); PTHR43157:SF12 (PANTHER); PTHR43157 (PANTHER); TRANSMEMBRANE (PHOBIUS); NON_CYTOPLASMIC_DOMAIN (PHOBIUS); TRANSMEMBRANE (PHOBIUS); CYTOPLASMIC_DOMAIN (PHOBIUS); NON_CYTOPLASMIC_DOMAIN (PHOBIUS); CYTOPLASMIC_DOMAIN (PHOBIUS); TRANSMEMBRANE (PHOBIUS); CYTOPLASMIC_DOMAIN (PHOBIUS); TRANSMEMBRANE (PHOBIUS); TRANSMEMBRANE (PHOBIUS); CYTOPLASMIC_DOMAIN (PHOBIUS); TRANSMEMBRANE (PHOBIUS); NON_CYTOPLASMIC_DOMAIN (PHOBIUS); TMhelix (TMHMM); TMhelix (TMHMM); TMhelix (TMHMM); TMhelix (TMHMM); TMhelix (TMHMM); TMhelix (TMHMM)	C:GO:0005789; P:GO:0006506; C:GO:0016021	C:endoplasmic reticulum membrane; P:GPI anchor biosynthetic process; C:integral component of membrane	OG0003696	GPI11_NEUCR Glycosylphosphatidylinositol anchor biosynthesis protein 11 OS=Neurospora crassa (strain ATCC 24698 / 74-OR23-1A / CBS 708.71 / DSM 1257 / FGSC 987) OX=367110 GN=gpi-11 PE=3 SV=1
g2898.t1	ESM_2	316292	317321	-	-	-	-	F:GO:0000976; F:GO:0003677; F:GO:0003700; F:GO:0003824; F:GO:0004750; C:GO:0005634; C:GO:0005737; C:GO:0005829; P:GO:0005975; P:GO:0006355; P:GO:0006915; P:GO:0006974; P:GO:0007049; P:GO:0009052; F:GO:0016853; F:GO:0016857; P:GO:0019323; P:GO:0044262; P:GO:0045944; F:GO:0046872; P:GO:0051262; F:GO:1990841	F:transcription regulatory region sequence-specific DNA binding; F:DNA binding; F:DNA-binding transcription factor activity; F:catalytic activity; F:ribulose-phosphate 3-epimerase activity; C:nucleus; C:cytoplasm; C:cytosol; P:carbohydrate metabolic process; P:regulation of transcription, DNA-templated; P:apoptotic process; P:cellular response to DNA damage stimulus; P:cell cycle; P:pentose-phosphate shunt, non-oxidative branch; F:isomerase activity; F:racemase and epimerase activity, acting on carbohydrates and derivatives; P:pentose catabolic process; P:cellular carbohydrate metabolic process; P:positive regulation of transcription by RNA polymerase II; F:metal ion binding; P:protein tetramerization; F:promoter-specific chromatin binding	IPR029044 (G3DSA:3.90.550.GENE3D); IPR029044 (G3DSA:3.90.550.GENE3D); IPR002495 (PFAM); PTHR11183:SF3 (PANTHER); PTHR11183 (PANTHER); cd02537 (CDD); IPR029044 (SUPERFAMILY)	F:GO:0016757	F:transferase activity, transferring glycosyl groups	OG0003703	GOLS1_ARATH Galactinol synthase 1 OS=Arabidopsis thaliana OX=3702 GN=GOLS1 PE=1 SV=1
g2899.t1	ESM_2	317779	324258	-	-	-	-	F:GO:0000166; P:GO:0002028; F:GO:0004672; F:GO:0004674; F:GO:0005515; F:GO:0005524; C:GO:0005634; C:GO:0005640; C:GO:0005737; C:GO:0005739; C:GO:0005741; C:GO:0005783; C:GO:0005789; C:GO:0005829; C:GO:0005886; P:GO:0006468; P:GO:0006874; P:GO:0006998; P:GO:0008016; P:GO:0010657; P:GO:0010830; P:GO:0014722; P:GO:0014853; C:GO:0016020; C:GO:0016021; F:GO:0016301; P:GO:0016310; C:GO:0016529; F:GO:0016740; F:GO:0017020; P:GO:0018105; C:GO:0031307; C:GO:0031965; C:GO:0033017; P:GO:0035556; P:GO:0043666; F:GO:0046872; P:GO:0051823	F:nucleotide binding; P:regulation of sodium ion transport; F:protein kinase activity; F:protein serine/threonine kinase activity; F:protein binding; F:ATP binding; C:nucleus; C:nuclear outer membrane; C:cytoplasm; C:mitochondrion; C:mitochondrial outer membrane; C:endoplasmic reticulum; C:endoplasmic reticulum membrane; C:cytosol; C:plasma membrane; P:protein phosphorylation; P:cellular calcium ion homeostasis; P:nuclear envelope organization; P:regulation of heart contraction; P:muscle cell apoptotic process; P:regulation of myotube differentiation; P:regulation of skeletal muscle contraction by calcium ion signaling; P:regulation of excitatory postsynaptic membrane potential involved in skeletal muscle contraction; C:membrane; C:integral component of membrane; F:kinase activity; P:phosphorylation; C:sarcoplasmic reticulum; F:transferase activity; F:myosin phosphatase regulator activity; P:peptidyl-serine phosphorylation; C:integral component of mitochondrial outer membrane; C:nuclear membrane; C:sarcoplasmic reticulum membrane; P:intracellular signal transduction; P:regulation of phosphoprotein phosphatase activity; F:metal ion binding; P:regulation of synapse structural plasticity	Coil (COILS); IPR026854 (PFAM); IPR015412 (PFAM); IPR026885 (PFAM); mobidb-lite (MOBIDB_LITE); mobidb-lite (MOBIDB_LITE); mobidb-lite (MOBIDB_LITE); mobidb-lite (MOBIDB_LITE); mobidb-lite (MOBIDB_LITE); IPR026849 (PANTHER); IPR026886 (PTHR13190:PANTHER)	P:GO:0006914; P:GO:0030242	P:autophagy; P:autophagy of peroxisome	OG0003718	ATG2_CHAGB Autophagy-related protein 2 OS=Chaetomium globosum (strain ATCC 6205 / CBS 148.51 / DSM 1962 / NBRC 6347 / NRRL 1970) OX=306901 GN=ATG2 PE=3 SV=1
g2900.t1	ESM_2	325764	327499	-	-	-	-	C:GO:0000785; F:GO:0000987; F:GO:0003677; F:GO:0003680; F:GO:0003682; F:GO:0003713; F:GO:0003906; F:GO:0005515; C:GO:0005634; C:GO:0005654; C:GO:0005667; C:GO:0005694; C:GO:0005829; C:GO:0005925; P:GO:0006268; P:GO:0006284; P:GO:0006337; P:GO:0006355; F:GO:0008134; P:GO:0008285; P:GO:0009615; F:GO:0019899; F:GO:0030374; F:GO:0030527; P:GO:0031936; C:GO:0035985; P:GO:0035986; F:GO:0042974; F:GO:0042975; P:GO:0045892; P:GO:0045893; P:GO:0045944; F:GO:0046965; P:GO:0051169; F:GO:0051575; P:GO:0065003; P:GO:0075713; P:GO:0090402; C:GO:0090575; P:GO:2000774	C:chromatin; F:cis-regulatory region sequence-specific DNA binding; F:DNA binding; F:minor groove of adenine-thymine-rich DNA binding; F:chromatin binding; F:transcription coactivator activity; F:DNA-(apurinic or apyrimidinic site) endonuclease activity; F:protein binding; C:nucleus; C:nucleoplasm; C:transcription regulator complex; C:chromosome; C:cytosol; C:focal adhesion; P:DNA unwinding involved in DNA replication; P:base-excision repair; P:nucleosome disassembly; P:regulation of transcription, DNA-templated; F:transcription factor binding; P:negative regulation of cell population proliferation; P:response to virus; F:enzyme binding; F:nuclear receptor coactivator activity; F:structural constituent of chromatin; P:negative regulation of chromatin silencing; C:senescence-associated heterochromatin focus; P:senescence-associated heterochromatin focus assembly; F:retinoic acid receptor binding; F:peroxisome proliferator activated receptor binding; P:negative regulation of transcription, DNA-templated; P:positive regulation of transcription, DNA-templated; P:positive regulation of transcription by RNA polymerase II; F:retinoid X receptor binding; P:nuclear transport; F:5'-deoxyribose-5-phosphate lyase activity; P:protein-containing complex assembly; P:establishment of integrated proviral latency; P:oncogene-induced cell senescence; C:RNA polymerase II transcription regulator complex; P:positive regulation of cellular senescence	IPR004274 (SMART); IPR004274 (PFAM); IPR023214 (G3DSA:3.40.50.GENE3D); IPR011948 (TIGRFAM); mobidb-lite (MOBIDB_LITE); mobidb-lite (MOBIDB_LITE); mobidb-lite (MOBIDB_LITE); PTHR12210 (PANTHER); PTHR12210:SF102 (PANTHER); NON_CYTOPLASMIC_DOMAIN (PHOBIUS); TRANSMEMBRANE (PHOBIUS); CYTOPLASMIC_DOMAIN (PHOBIUS); IPR004274 (PROSITE_PROFILES); cd07521 (CDD); SignalP-TM (SIGNALP_GRAM_POSITIVE); IPR036412 (SUPERFAMILY)	F:GO:0016791	F:phosphatase activity	OG0003724	NEM1_SCHPO Nuclear envelope morphology protein 1 OS=Schizosaccharomyces pombe (strain 972 / ATCC 24843) OX=284812 GN=nem1 PE=3 SV=1
g2901.t1	ESM_2	329027	330065	-	-	-	-	-	-	IPR013879 (PFAM); PTHR40638 (PANTHER); CYTOPLASMIC_DOMAIN (PHOBIUS); TRANSMEMBRANE (PHOBIUS); NON_CYTOPLASMIC_DOMAIN (PHOBIUS); CYTOPLASMIC_DOMAIN (PHOBIUS); TRANSMEMBRANE (PHOBIUS); TRANSMEMBRANE (PHOBIUS); NON_CYTOPLASMIC_DOMAIN (PHOBIUS); TRANSMEMBRANE (PHOBIUS); NON_CYTOPLASMIC_DOMAIN (PHOBIUS); TMhelix (TMHMM); TMhelix (TMHMM); TMhelix (TMHMM); TMhelix (TMHMM)	no GO terms	no GO terms	OG0003729	YKZ2_SCHPO UPF0591 membrane protein C15E1.02c OS=Schizosaccharomyces pombe (strain 972 / ATCC 24843) OX=284812 GN=SPAC15E1.02c PE=3 SV=1
g2902.t1	ESM_2	330714	331567	-	-	-	-	C:GO:0005886; C:GO:0016020; C:GO:0016021; F:GO:0022857; P:GO:0055085	C:plasma membrane; C:membrane; C:integral component of membrane; F:transmembrane transporter activity; P:transmembrane transport	Coil (COILS); IPR004038 (PFAM); IPR029064 (G3DSA:3.30.1330.GENE3D); mobidb-lite (MOBIDB_LITE); mobidb-lite (MOBIDB_LITE); PTHR23105 (PANTHER); PTHR23105:SF12 (PANTHER); IPR004037 (PROSITE_PATTERNS); IPR029064 (SUPERFAMILY)	P:GO:0042254; C:GO:1990904	P:ribosome biogenesis; C:ribonucleoprotein complex	OG0003733	NHP2_YEAST H/ACA ribonucleoprotein complex subunit NHP2 OS=Saccharomyces cerevisiae (strain ATCC 204508 / S288c) OX=559292 GN=NHP2 PE=1 SV=2
g2903.t1	ESM_2	332622	334458	-	SP	-	-	F:GO:0000166; F:GO:0003677; F:GO:0003678; F:GO:0004386; F:GO:0005524; P:GO:0006260; F:GO:0016787; P:GO:0032508; P:GO:0039686	F:nucleotide binding; F:DNA binding; F:DNA helicase activity; F:helicase activity; F:ATP binding; P:DNA replication; F:hydrolase activity; P:DNA duplex unwinding; P:bidirectional double-stranded viral DNA replication	IPR000743 (PFAM); IPR012334 (G3DSA:2.160.20.GENE3D); PTHR31736:SF7 (PANTHER); PTHR31736 (PANTHER); SIGNAL_PEPTIDE_C_REGION (PHOBIUS); NON_CYTOPLASMIC_DOMAIN (PHOBIUS); SIGNAL_PEPTIDE_H_REGION (PHOBIUS); SIGNAL_PEPTIDE_N_REGION (PHOBIUS); SIGNAL_PEPTIDE (PHOBIUS); SignalP-noTM (SIGNALP_GRAM_NEGATIVE); SignalP-noTM (SIGNALP_EUK); SignalP-TM (SIGNALP_GRAM_POSITIVE); IPR011050 (SUPERFAMILY)	F:GO:0004650; P:GO:0005975	F:polygalacturonase activity; P:carbohydrate metabolic process	OG0000083	RHGA_EMENI Rhamnogalacturonase A OS=Emericella nidulans (strain FGSC A4 / ATCC 38163 / CBS 112.46 / NRRL 194 / M139) OX=227321 GN=rhgA PE=2 SV=2
g2904.t1	ESM_2	336256	338855	-	-	-	-	F:GO:0005244; F:GO:0005245; F:GO:0005262; F:GO:0005515; C:GO:0005886; C:GO:0005891; P:GO:0006811; P:GO:0006816; P:GO:0007268; P:GO:0007528; F:GO:0008331; C:GO:0016020; P:GO:0034765; C:GO:0042383; C:GO:0045202; P:GO:0061337; P:GO:0070588; P:GO:1901385; P:GO:1902514; P:GO:1904646	F:voltage-gated ion channel activity; F:voltage-gated calcium channel activity; F:calcium channel activity; F:protein binding; C:plasma membrane; C:voltage-gated calcium channel complex; P:ion transport; P:calcium ion transport; P:chemical synaptic transmission; P:neuromuscular junction development; F:high voltage-gated calcium channel activity; C:membrane; P:regulation of ion transmembrane transport; C:sarcolemma; C:synapse; P:cardiac conduction; P:calcium ion transmembrane transport; P:regulation of voltage-gated calcium channel activity; P:regulation of calcium ion transmembrane transport via high voltage-gated calcium channel; P:cellular response to amyloid-beta	IPR001375 (PFAM); IPR011042 (G3DSA:2.120.10.GENE3D); IPR029058 (G3DSA:3.40.50.GENE3D); PTHR42776:SF11 (PANTHER); PTHR42776 (PANTHER); IPR029058 (SUPERFAMILY); SSF82171 (SUPERFAMILY)	P:GO:0006508; F:GO:0008236	P:proteolysis; F:serine-type peptidase activity	OG0003741	DPP5_ARTBE Dipeptidyl-peptidase 5 OS=Arthroderma benhamiae OX=63400 GN=DPPV PE=1 SV=1
g2905.t1	ESM_2	344176	344742	-	-	-	-	-	-	mobidb-lite (MOBIDB_LITE); SIGNAL_PEPTIDE (PHOBIUS); SIGNAL_PEPTIDE_C_REGION (PHOBIUS); SIGNAL_PEPTIDE_N_REGION (PHOBIUS); NON_CYTOPLASMIC_DOMAIN (PHOBIUS); SIGNAL_PEPTIDE_H_REGION (PHOBIUS)	no GO terms	no GO terms	OG0003752	---NA---
g2906.t1	ESM_2	345729	347195	-	-	-	-	F:GO:0005537; F:GO:0030246; F:GO:0046872	F:mannose binding; F:carbohydrate binding; F:metal ion binding	Coil (COILS); IPR002130 (PRINTS); IPR000504 (SMART); IPR002130 (PFAM); IPR012677 (G3DSA:3.30.70.GENE3D); IPR000504 (PFAM); IPR029000 (G3DSA:2.40.100.GENE3D); mobidb-lite (MOBIDB_LITE); mobidb-lite (MOBIDB_LITE); IPR035542 (PTHR11071:PANTHER); IPR024936 (PANTHER); IPR002130 (PROSITE_PROFILES); IPR000504 (PROSITE_PROFILES); cd12235 (CDD); IPR035538 (CDD); IPR029000 (SUPERFAMILY); IPR035979 (SUPERFAMILY)	P:GO:0000413; F:GO:0003676; F:GO:0003755	P:protein peptidyl-prolyl isomerization; F:nucleic acid binding; F:peptidyl-prolyl cis-trans isomerase activity	OG0003757	PPIL4_NEUCR Peptidyl-prolyl cis-trans isomerase-like 4 OS=Neurospora crassa (strain ATCC 24698 / 74-OR23-1A / CBS 708.71 / DSM 1257 / FGSC 987) OX=367110 GN=cyp-6 PE=3 SV=1
g2907.t1	ESM_2	355297	357449	-	-	-	-	C:GO:0016020; C:GO:0016021	C:membrane; C:integral component of membrane	IPR001138 (SMART); IPR036864 (G3DSA:4.10.240.GENE3D); IPR001138 (PFAM); mobidb-lite (MOBIDB_LITE); mobidb-lite (MOBIDB_LITE); IPR001138 (PROSITE_PATTERNS); IPR001138 (PROSITE_PROFILES); IPR001138 (CDD); IPR036864 (SUPERFAMILY)	F:GO:0000981; C:GO:0005634; P:GO:0006355; F:GO:0008270	F:DNA-binding transcription factor activity, RNA polymerase II-specific; C:nucleus; P:regulation of transcription, DNA-templated; F:zinc ion binding	OG0003775	YLV1_SCHPO Uncharacterized transcriptional regulatory protein C2H10.01 OS=Schizosaccharomyces pombe (strain 972 / ATCC 24843) OX=284812 GN=SPAC2H10.01 PE=3 SV=1
g2908.t1	ESM_2	359812	361228	-	-	-	-	F:GO:0003824; F:GO:0004659; F:GO:0004660; F:GO:0004661; F:GO:0004662; F:GO:0004663; F:GO:0004784; F:GO:0005515; C:GO:0005737; C:GO:0005875; C:GO:0005953; C:GO:0005965; P:GO:0006801; F:GO:0008017; F:GO:0008144; F:GO:0008270; P:GO:0008284; F:GO:0008318; P:GO:0010035; P:GO:0014070; F:GO:0016207; F:GO:0016740; F:GO:0016874; P:GO:0018342; P:GO:0018343; P:GO:0018344; P:GO:0019430; F:GO:0019840; F:GO:0030548; F:GO:0030971; P:GO:0034097; F:GO:0042277; C:GO:0042597; F:GO:0043014; P:GO:0043066; P:GO:0045213; P:GO:0045787; F:GO:0046872; P:GO:0051770; P:GO:0051771; P:GO:0055114; P:GO:0090044; P:GO:0090045; P:GO:0099601	F:catalytic activity; F:prenyltransferase activity; F:protein farnesyltransferase activity; F:protein geranylgeranyltransferase activity; F:CAAX-protein geranylgeranyltransferase activity; F:Rab geranylgeranyltransferase activity; F:superoxide dismutase activity; F:protein binding; C:cytoplasm; C:microtubule associated complex; C:CAAX-protein geranylgeranyltransferase complex; C:protein farnesyltransferase complex; P:superoxide metabolic process; F:microtubule binding; F:drug binding; F:zinc ion binding; P:positive regulation of cell population proliferation; F:protein prenyltransferase activity; P:response to inorganic substance; P:response to organic cyclic compound; F:4-coumarate-CoA ligase activity; F:transferase activity; F:ligase activity; P:protein prenylation; P:protein farnesylation; P:protein geranylgeranylation; P:removal of superoxide radicals; F:isoprenoid binding; F:acetylcholine receptor regulator activity; F:receptor tyrosine kinase binding; P:response to cytokine; F:peptide binding; C:periplasmic space; F:alpha-tubulin binding; P:negative regulation of apoptotic process; P:neurotransmitter receptor metabolic process; P:positive regulation of cell cycle; F:metal ion binding; P:positive regulation of nitric-oxide synthase biosynthetic process; P:negative regulation of nitric-oxide synthase biosynthetic process; P:oxidation-reduction process; P:positive regulation of tubulin deacetylation; P:positive regulation of deacetylase activity; P:regulation of neurotransmitter receptor activity	IPR016305 (PRINTS); IPR014710 (G3DSA:2.60.120.GENE3D); IPR016305 (PIRSF); IPR001250 (TIGRFAM); G3DSA:1.10.441.10 (GENE3D); IPR014710 (G3DSA:2.60.120.GENE3D); IPR001250 (PFAM); IPR016305 (PANTHER); PTHR10309:SF0 (PANTHER); IPR018050 (PROSITE_PATTERNS); IPR018050 (PROSITE_PATTERNS); IPR011051 (SUPERFAMILY)	F:GO:0004476; P:GO:0005975; F:GO:0008270; P:GO:0009298	F:mannose-6-phosphate isomerase activity; P:carbohydrate metabolic process; F:zinc ion binding; P:GDP-mannose biosynthetic process	OG0003783	MPI_NEUCR Mannose-6-phosphate isomerase OS=Neurospora crassa (strain ATCC 24698 / 74-OR23-1A / CBS 708.71 / DSM 1257 / FGSC 987) OX=367110 GN=103E1.170 PE=3 SV=1
g2909.t1	ESM_2	363403	364779	-	-	-	-	-	-	G3DSA:2.30.30.140 (GENE3D); IPR010750 (PFAM); mobidb-lite (MOBIDB_LITE); PTHR21539:SF0 (PANTHER); IPR037802 (PANTHER); IPR010750 (PROSITE_PROFILES)	C:GO:0000124	C:SAGA complex	OG0003790	SGF29_SCHPO SAGA-associated factor 29 OS=Schizosaccharomyces pombe (strain 972 / ATCC 24843) OX=284812 GN=sgf29 PE=1 SV=2
g2910.t1	ESM_2	366797	367586	EFF	-	-	-	C:GO:0016020; C:GO:0016021; C:GO:0019012; C:GO:0019031; P:GO:0019064; C:GO:0020002; C:GO:0033644; P:GO:0039663; C:GO:0044174; C:GO:0044175; P:GO:0046718; C:GO:0055036	C:membrane; C:integral component of membrane; C:virion; C:viral envelope; P:fusion of virus membrane with host plasma membrane; C:host cell plasma membrane; C:host cell membrane; P:membrane fusion involved in viral entry into host cell; C:host cell endosome; C:host cell endosome membrane; P:viral entry into host cell; C:virion membrane	IPR006689 (PRINTS); SM00177 (SMART); SM00175 (SMART); SM00178 (SMART); G3DSA:3.40.50.300 (GENE3D); IPR006689 (PFAM); IPR005225 (TIGRFAM); PTHR11711:SF182 (PANTHER); PTHR11711 (PANTHER); SIGNAL_PEPTIDE_H_REGION (PHOBIUS); SIGNAL_PEPTIDE_N_REGION (PHOBIUS); SIGNAL_PEPTIDE (PHOBIUS); NON_CYTOPLASMIC_DOMAIN (PHOBIUS); SIGNAL_PEPTIDE_C_REGION (PHOBIUS); IPR024156 (PROSITE_PROFILES); cd04149 (CDD); IPR027417 (SUPERFAMILY)	F:GO:0005525; C:GO:0005622	F:GTP binding; C:intracellular anatomical structure	OG0000094	ARF6_CHICK ADP-ribosylation factor 6 OS=Gallus gallus OX=9031 GN=ARF6 PE=2 SV=3
g2911.t1	ESM_2	368754	371775	-	-	-	-	P:GO:0000054; F:GO:0000166; P:GO:0000467; F:GO:0003924; F:GO:0005515; F:GO:0005525; C:GO:0005634; C:GO:0005737; C:GO:0005829; P:GO:0006606; P:GO:0006913; P:GO:0006997; P:GO:0015031; P:GO:0016973; P:GO:0031938; P:GO:0046822; P:GO:1901987	P:ribosomal subunit export from nucleus; F:nucleotide binding; P:exonucleolytic trimming to generate mature 3'-end of 5.8S rRNA from tricistronic rRNA transcript (SSU-rRNA, 5.8S rRNA, LSU-rRNA); F:GTPase activity; F:protein binding; F:GTP binding; C:nucleus; C:cytoplasm; C:cytosol; P:protein import into nucleus; P:nucleocytoplasmic transport; P:nucleus organization; P:protein transport; P:poly(A)+ mRNA export from nucleus; P:regulation of chromatin silencing at telomere; P:regulation of nucleocytoplasmic transport; P:regulation of cell cycle phase transition	IPR000719 (SMART); IPR000719 (PFAM); G3DSA:3.30.200.20 (GENE3D); mobidb-lite (MOBIDB_LITE); mobidb-lite (MOBIDB_LITE); mobidb-lite (MOBIDB_LITE); PTHR24056:SF92 (PANTHER); PTHR24056 (PANTHER); IPR008271 (PROSITE_PATTERNS); IPR000719 (PROSITE_PROFILES); cd07842 (CDD); IPR011009 (SUPERFAMILY)	F:GO:0004672; F:GO:0005524; P:GO:0006468	F:protein kinase activity; F:ATP binding; P:protein phosphorylation	OG0003801	SSN3_CHAGB Serine/threonine-protein kinase SSN3 OS=Chaetomium globosum (strain ATCC 6205 / CBS 148.51 / DSM 1962 / NBRC 6347 / NRRL 1970) OX=306901 GN=SSN3 PE=3 SV=1
g2912.t1	ESM_2	373072	374536	-	-	-	-	C:GO:0005737; P:GO:0006417; C:GO:0022627; F:GO:0043022; F:GO:0043024; P:GO:0044238; P:GO:0045900	C:cytoplasm; P:regulation of translation; C:cytosolic small ribosomal subunit; F:ribosome binding; F:ribosomal small subunit binding; P:primary metabolic process; P:negative regulation of translational elongation	IPR004000 (PRINTS); IPR004000 (SMART); G3DSA:3.30.420.40 (GENE3D); G3DSA:3.30.420.40 (GENE3D); G3DSA:3.90.640.10 (GENE3D); IPR004000 (PFAM); IPR004000 (PANTHER); IPR027306 (PTHR11937:PANTHER); IPR020902 (PROSITE_PATTERNS); cd00012 (CDD); SSF53067 (SUPERFAMILY); SSF53067 (SUPERFAMILY)	F:GO:0005524; C:GO:0005856; C:GO:0005885; P:GO:0007015; P:GO:0034314	F:ATP binding; C:cytoskeleton; C:Arp2/3 protein complex; P:actin filament organization; P:Arp2/3 complex-mediated actin nucleation	OG0000058	ARP2_YEAST Actin-related protein 2 OS=Saccharomyces cerevisiae (strain ATCC 204508 / S288c) OX=559292 GN=ARP2 PE=1 SV=1
g2913.t1	ESM_2	375210	376169	-	-	-	-	-	-	G3DSA:3.40.50.12500 (GENE3D); PTHR28047 (PANTHER); PTHR28047:SF5 (PANTHER)	no GO terms	no GO terms	OG0003812	DCG1_YEAST Protein DCG1 OS=Saccharomyces cerevisiae (strain ATCC 204508 / S288c) OX=559292 GN=DCG1 PE=2 SV=1
g2914.t1	ESM_2	376346	377971	-	-	-	-	F:GO:0003824; F:GO:0004069; C:GO:0005739; C:GO:0005759; P:GO:0006094; P:GO:0006103; P:GO:0006520; P:GO:0006531; P:GO:0006533; P:GO:0006536; F:GO:0008483; P:GO:0009058; F:GO:0016212; F:GO:0016740; F:GO:0030170; F:GO:0042803; P:GO:0097052	F:catalytic activity; F:L-aspartate:2-oxoglutarate aminotransferase activity; C:mitochondrion; C:mitochondrial matrix; P:gluconeogenesis; P:2-oxoglutarate metabolic process; P:cellular amino acid metabolic process; P:aspartate metabolic process; P:aspartate catabolic process; P:glutamate metabolic process; F:transaminase activity; P:biosynthetic process; F:kynurenine-oxoglutarate transaminase activity; F:transferase activity; F:pyridoxal phosphate binding; F:protein homodimerization activity; P:L-kynurenine metabolic process	IPR003663 (PRINTS); G3DSA:1.20.1250.20 (GENE3D); IPR005828 (PFAM); PTHR23503 (PANTHER); PTHR23503:SF8 (PANTHER); IPR005829 (PROSITE_PATTERNS); IPR020726 (PROSITE_PATTERNS); CYTOPLASMIC_DOMAIN (PHOBIUS); NON_CYTOPLASMIC_DOMAIN (PHOBIUS); CYTOPLASMIC_DOMAIN (PHOBIUS); TRANSMEMBRANE (PHOBIUS); CYTOPLASMIC_DOMAIN (PHOBIUS); NON_CYTOPLASMIC_DOMAIN (PHOBIUS); CYTOPLASMIC_DOMAIN (PHOBIUS); TRANSMEMBRANE (PHOBIUS); TRANSMEMBRANE (PHOBIUS); NON_CYTOPLASMIC_DOMAIN (PHOBIUS); TRANSMEMBRANE (PHOBIUS); CYTOPLASMIC_DOMAIN (PHOBIUS); TRANSMEMBRANE (PHOBIUS); TRANSMEMBRANE (PHOBIUS); NON_CYTOPLASMIC_DOMAIN (PHOBIUS); TRANSMEMBRANE (PHOBIUS); NON_CYTOPLASMIC_DOMAIN (PHOBIUS); TRANSMEMBRANE (PHOBIUS); TRANSMEMBRANE (PHOBIUS); CYTOPLASMIC_DOMAIN (PHOBIUS); TRANSMEMBRANE (PHOBIUS); NON_CYTOPLASMIC_DOMAIN (PHOBIUS); TRANSMEMBRANE (PHOBIUS); CYTOPLASMIC_DOMAIN (PHOBIUS); TRANSMEMBRANE (PHOBIUS); IPR020846 (PROSITE_PROFILES); IPR020846 (CDD); IPR036259 (SUPERFAMILY); TMhelix (TMHMM); TMhelix (TMHMM); TMhelix (TMHMM); TMhelix (TMHMM); TMhelix (TMHMM); TMhelix (TMHMM); TMhelix (TMHMM); TMhelix (TMHMM); TMhelix (TMHMM); TMhelix (TMHMM)	F:GO:0005215; C:GO:0016020; C:GO:0016021; F:GO:0022857; P:GO:0042981; P:GO:0055085	F:transporter activity; C:membrane; C:integral component of membrane; F:transmembrane transporter activity; P:regulation of apoptotic process; P:transmembrane transport	OG0003814	YB91_YEAST Probable metabolite transport protein YBR241C OS=Saccharomyces cerevisiae (strain ATCC 204508 / S288c) OX=559292 GN=YBR241C PE=1 SV=1
g2915.t1	ESM_2	561209	561481	-	-	-	-	-	-	Coil (COILS)	no GO terms	no GO terms	OG0000436	---NA---
g2916.t1	ESM_2	566086	566539	EFF	-	-	-	-	-	IPR004875 (PFAM); PTHR19303 (PANTHER)	F:GO:0003676	F:nucleic acid binding	OG0000011	---NA---
g2917.t1	ESM_2	586564	587064	-	-	-	-	-	-	Coil (COILS); mobidb-lite (MOBIDB_LITE); mobidb-lite (MOBIDB_LITE)	no GO terms	no GO terms	OG0000011	---NA---
g2918.t1	ESM_2	589653	591317	-	-	-	-	-	-	IPR002225 (PFAM); G3DSA:3.40.50.720 (GENE3D); PTHR10366 (PANTHER); PTHR10366:SF502 (PANTHER); IPR036291 (SUPERFAMILY)	F:GO:0003854; P:GO:0006694; F:GO:0016616; P:GO:0055114	F:3-beta-hydroxy-delta5-steroid dehydrogenase activity; P:steroid biosynthetic process; F:oxidoreductase activity, acting on the CH-OH group of donors, NAD or NADP as acceptor; P:oxidation-reduction process	OG0004288	GRP2_CANAL Putative NADPH-dependent methylglyoxal reductase GRP2 OS=Candida albicans (strain SC5314 / ATCC MYA-2876) OX=237561 GN=GRP2 PE=1 SV=2
g2919.t1	ESM_2	597120	599268	-	-	-	-	P:GO:0000423; F:GO:0003677; F:GO:0004497; F:GO:0005080; F:GO:0005506; C:GO:0005634; C:GO:0005737; C:GO:0005776; C:GO:0005783; C:GO:0005789; P:GO:0006082; P:GO:0006805; P:GO:0007005; P:GO:0007032; F:GO:0008270; F:GO:0008392; F:GO:0008395; C:GO:0016020; C:GO:0016235; F:GO:0016491; F:GO:0016705; F:GO:0016712; P:GO:0019373; F:GO:0020037; P:GO:0030382; C:GO:0031090; P:GO:0035973; P:GO:0042493; P:GO:0042738; C:GO:0043231; C:GO:0044753; F:GO:0046872; P:GO:0055114; P:GO:0061912; F:GO:0070330; F:GO:0070530	P:mitophagy; F:DNA binding; F:monooxygenase activity; F:protein kinase C binding; F:iron ion binding; C:nucleus; C:cytoplasm; C:autophagosome; C:endoplasmic reticulum; C:endoplasmic reticulum membrane; P:organic acid metabolic process; P:xenobiotic metabolic process; P:mitochondrion organization; P:endosome organization; F:zinc ion binding; F:arachidonic acid epoxygenase activity; F:steroid hydroxylase activity; C:membrane; C:aggresome; F:oxidoreductase activity; F:oxidoreductase activity, acting on paired donors, with incorporation or reduction of molecular oxygen; F:oxidoreductase activity, acting on paired donors, with incorporation or reduction of molecular oxygen, reduced flavin or flavoprotein as one donor, and incorporation of one atom of oxygen; P:epoxygenase P450 pathway; F:heme binding; P:sperm mitochondrion organization; C:organelle membrane; P:aggrephagy; P:response to drug; P:exogenous drug catabolic process; C:intracellular membrane-bounded organelle; C:amphisome; F:metal ion binding; P:oxidation-reduction process; P:selective autophagy; F:aromatase activity; F:K63-linked polyubiquitin modification-dependent protein binding	IPR020841 (SMART); IPR016039 (G3DSA:3.40.47.GENE3D); IPR032821 (PFAM); IPR014031 (PFAM); IPR014030 (PFAM); mobidb-lite (MOBIDB_LITE); PTHR43775 (PANTHER); PTHR43775:SF5 (PANTHER); PTHR43775:SF5 (PANTHER); PTHR43775 (PANTHER); IPR018201 (PROSITE_PATTERNS); cd00833 (CDD); IPR016039 (SUPERFAMILY); IPR016039 (SUPERFAMILY)	F:GO:0003824; P:GO:0008152	F:catalytic activity; P:metabolic process	OG0000514	GLOL_GLAL2 Highly reducing polyketide synthase gloL OS=Glarea lozoyensis (strain ATCC 20868 / MF5171) OX=1116229 GN=gloL PE=1 SV=1
g2920.t1	ESM_2	599869	600465	EFF	-	-	-	-	-	IPR016039 (G3DSA:3.40.47.GENE3D)	F:GO:0003824; P:GO:0008152	F:catalytic activity; P:metabolic process	OG0004304	---NA---
g2921.t1	ESM_2	600495	600695	-	-	-	-	-	-	G3DSA:3.40.50.150 (GENE3D)	no GO terms	no GO terms	OG0010920	FSA4_FUSSF Methyltransferase fsa4 OS=Fusarium sp. (strain FN080326) OX=1608308 GN=fsa4 PE=3 SV=1
g2922.t1	ESM_2	601544	603436	-	SP	-	-	-	-	IPR023296 (G3DSA:2.115.10.GENE3D); IPR023296 (G3DSA:2.115.10.GENE3D); PTHR22925 (PANTHER); PTHR22925:SF39 (PANTHER); NON_CYTOPLASMIC_DOMAIN (PHOBIUS); SIGNAL_PEPTIDE (PHOBIUS); SIGNAL_PEPTIDE_N_REGION (PHOBIUS); SIGNAL_PEPTIDE_H_REGION (PHOBIUS); SIGNAL_PEPTIDE_C_REGION (PHOBIUS); SignalP-TM (SIGNALP_GRAM_POSITIVE); SignalP-TM (SIGNALP_EUK); SignalP-TM (SIGNALP_GRAM_NEGATIVE); IPR023296 (SUPERFAMILY); TMhelix (TMHMM)	no GO terms	no GO terms	OG0004312	---NA---
g2923.t1	ESM_2	605262	609105	-	-	-	-	-	-	IPR021840 (PFAM); NON_CYTOPLASMIC_DOMAIN (PHOBIUS); CYTOPLASMIC_DOMAIN (PHOBIUS); NON_CYTOPLASMIC_DOMAIN (PHOBIUS); TRANSMEMBRANE (PHOBIUS); TRANSMEMBRANE (PHOBIUS); TRANSMEMBRANE (PHOBIUS); CYTOPLASMIC_DOMAIN (PHOBIUS); NON_CYTOPLASMIC_DOMAIN (PHOBIUS); CYTOPLASMIC_DOMAIN (PHOBIUS); TRANSMEMBRANE (PHOBIUS); TRANSMEMBRANE (PHOBIUS); NON_CYTOPLASMIC_DOMAIN (PHOBIUS); CYTOPLASMIC_DOMAIN (PHOBIUS); TRANSMEMBRANE (PHOBIUS); TRANSMEMBRANE (PHOBIUS); TRANSMEMBRANE (PHOBIUS); TRANSMEMBRANE (PHOBIUS); TRANSMEMBRANE (PHOBIUS); NON_CYTOPLASMIC_DOMAIN (PHOBIUS); CYTOPLASMIC_DOMAIN (PHOBIUS); CYTOPLASMIC_DOMAIN (PHOBIUS); TMhelix (TMHMM); TMhelix (TMHMM); TMhelix (TMHMM); TMhelix (TMHMM); TMhelix (TMHMM); TMhelix (TMHMM); TMhelix (TMHMM)	no GO terms	no GO terms	OG0004322	---NA---
g2924.t1	ESM_2	612320	613384	-	SP	-	-	C:GO:0005575; P:GO:0008150	C:cellular_component; P:biological_process	IPR011150 (PRINTS); IPR000675 (SMART); IPR029058 (G3DSA:3.40.50.GENE3D); IPR000675 (PFAM); PTHR15087:SF14 (PANTHER); PTHR15087 (PANTHER); SIGNAL_PEPTIDE_H_REGION (PHOBIUS); SIGNAL_PEPTIDE_N_REGION (PHOBIUS); SIGNAL_PEPTIDE_C_REGION (PHOBIUS); NON_CYTOPLASMIC_DOMAIN (PHOBIUS); SIGNAL_PEPTIDE (PHOBIUS); PS51257 (PROSITE_PROFILES); SignalP-noTM (SIGNALP_EUK); SignalP-noTM (SIGNALP_GRAM_NEGATIVE); SignalP-TM (SIGNALP_GRAM_POSITIVE); IPR029058 (SUPERFAMILY)	C:GO:0005576; P:GO:0008152; F:GO:0016787; F:GO:0050525	C:extracellular region; P:metabolic process; F:hydrolase activity; F:cutinase activity	OG0004333	CUTI_MONFR Cutinase OS=Monilinia fructicola OX=38448 GN=CUT1 PE=2 SV=1
g2925.t1	ESM_2	614986	615801	EFF	-	-	-	C:GO:0005576; C:GO:0005618; C:GO:0016020	C:extracellular region; C:cell wall; C:membrane	IPR002347 (PFAM); G3DSA:3.40.50.720 (GENE3D); PTHR24320 (PANTHER); PTHR24320:SF106 (PANTHER); IPR036291 (SUPERFAMILY)	no GO terms	no GO terms	OG0000305	FC4_PHOAM Short-chain dehydrogenase/reductase OS=Phomopsis amygdali OX=1214568 GN=fc-sdr PE=1 SV=1
g2926.t1	ESM_2	616131	616711	EFF	-	-	-	C:GO:0016020; P:GO:0016032; C:GO:0019012; C:GO:0019031; P:GO:0019062; P:GO:0039663; P:GO:0046718; C:GO:0055036	C:membrane; P:viral process; C:virion; C:viral envelope; P:virion attachment to host cell; P:membrane fusion involved in viral entry into host cell; P:viral entry into host cell; C:virion membrane	PTHR43775:SF18 (PANTHER); PTHR43775 (PANTHER); PTHR43775 (PANTHER); PTHR43775:SF18 (PANTHER)	no GO terms	no GO terms	OG0004342	APMLA_ARTPE Highly reducing polyketide synthase apmlA OS=Arthrinium phaeospermum OX=112178 GN=apmlA PE=1 SV=1
g2927.t1	ESM_2	621998	623620	-	SP	-	-	P:GO:0000226; P:GO:0001764; F:GO:0003677; F:GO:0005515; C:GO:0005634; C:GO:0005737; C:GO:0005829; C:GO:0005856; C:GO:0005874; C:GO:0005886; C:GO:0005930; P:GO:0006915; P:GO:0007017; P:GO:0007409; P:GO:0007416; P:GO:0007420; P:GO:0007565; P:GO:0007584; P:GO:0007611; P:GO:0007613; P:GO:0007628; F:GO:0008017; P:GO:0008088; P:GO:0008631; C:GO:0009898; P:GO:0010033; P:GO:0010288; P:GO:0010506; P:GO:0010629; P:GO:0010917; P:GO:0010976; C:GO:0014069; C:GO:0015630; F:GO:0015631; C:GO:0016020; F:GO:0017124; F:GO:0019899; F:GO:0019901; P:GO:0030182; C:GO:0030424; C:GO:0030425; C:GO:0030426; C:GO:0030673; F:GO:0031072; P:GO:0031110; P:GO:0031116; P:GO:0031175; P:GO:0032387; P:GO:0032930; P:GO:0033673; F:GO:0034185; C:GO:0034399; C:GO:0036464; C:GO:0036477; F:GO:0042802; C:GO:0042995; C:GO:0043005; C:GO:0043025; C:GO:0044295; C:GO:0044297; C:GO:0044304; F:GO:0044877; C:GO:0045121; C:GO:0045298; P:GO:0045773; P:GO:0046785; P:GO:0047497; P:GO:0048312; P:GO:0048675; P:GO:0050808; P:GO:0050848; P:GO:0051028; F:GO:0051087; P:GO:0051258; P:GO:0051260; F:GO:0051721; F:GO:0051879; P:GO:0060632; P:GO:0070507; F:GO:0071813; P:GO:0090258; C:GO:0097386; C:GO:0097418; P:GO:0097435; F:GO:0099609; P:GO:1900034; P:GO:1900454; P:GO:1901216; P:GO:1902474; P:GO:1903748; P:GO:1903829; P:GO:1904428; P:GO:1990000; P:GO:2001020	P:microtubule cytoskeleton organization; P:neuron migration; F:DNA binding; F:protein binding; C:nucleus; C:cytoplasm; C:cytosol; C:cytoskeleton; C:microtubule; C:plasma membrane; C:axoneme; P:apoptotic process; P:microtubule-based process; P:axonogenesis; P:synapse assembly; P:brain development; P:female pregnancy; P:response to nutrient; P:learning or memory; P:memory; P:adult walking behavior; F:microtubule binding; P:axo-dendritic transport; P:intrinsic apoptotic signaling pathway in response to oxidative stress; C:cytoplasmic side of plasma membrane; P:response to organic substance; P:response to lead ion; P:regulation of autophagy; P:negative regulation of gene expression; P:negative regulation of mitochondrial membrane potential; P:positive regulation of neuron projection development; C:postsynaptic density; C:microtubule cytoskeleton; F:tubulin binding; C:membrane; F:SH3 domain binding; F:enzyme binding; F:protein kinase binding; P:neuron differentiation; C:axon; C:dendrite; C:growth cone; C:axolemma; F:heat shock protein binding; P:regulation of microtubule polymerization or depolymerization; P:positive regulation of microtubule polymerization; P:neuron projection development; P:negative regulation of intracellular transport; P:positive regulation of superoxide anion generation; P:negative regulation of kinase activity; F:apolipoprotein binding; C:nuclear periphery; C:cytoplasmic ribonucleoprotein granule; C:somatodendritic compartment; F:identical protein binding; C:cell projection; C:neuron projection; C:neuronal cell body; C:axonal growth cone; C:cell body; C:main axon; F:protein-containing complex binding; C:membrane raft; C:tubulin complex; P:positive regulation of axon extension; P:microtubule polymerization; P:mitochondrion transport along microtubule; P:intracellular distribution of mitochondria; P:axon extension; P:synapse organization; P:regulation of calcium-mediated signaling; P:mRNA transport; F:chaperone binding; P:protein polymerization; P:protein homooligomerization; F:protein phosphatase 2A binding; F:Hsp90 protein binding; P:regulation of microtubule-based movement; P:regulation of microtubule cytoskeleton organization; F:lipoprotein particle binding; P:negative regulation of mitochondrial fission; C:glial cell projection; C:neurofibrillary tangle; P:supramolecular fiber organization; F:microtubule lateral binding; P:regulation of cellular response to heat; P:positive regulation of long-term synaptic depression; P:positive regulation of neuron death; P:positive regulation of protein localization to synapse; P:negative regulation of establishment of protein localization to mitochondrion; P:positive regulation of cellular protein localization; P:negative regulation of tubulin deacetylation; P:amyloid fibril formation; P:regulation of response to DNA damage stimulus	IPR029058 (G3DSA:3.40.50.GENE3D); IPR002018 (PFAM); PTHR11559 (PANTHER); PTHR11559:SF354 (PANTHER); IPR019826 (PROSITE_PATTERNS); IPR019819 (PROSITE_PATTERNS); SIGNAL_PEPTIDE (PHOBIUS); NON_CYTOPLASMIC_DOMAIN (PHOBIUS); SIGNAL_PEPTIDE_C_REGION (PHOBIUS); SIGNAL_PEPTIDE_H_REGION (PHOBIUS); SIGNAL_PEPTIDE_N_REGION (PHOBIUS); SignalP-noTM (SIGNALP_EUK); SignalP-noTM (SIGNALP_GRAM_NEGATIVE); IPR029058 (SUPERFAMILY)	no GO terms	no GO terms	OG0000045	FUMD_SPHMC Fumonisin B1 esterase OS=Sphingopyxis macrogoltabida OX=33050 GN=fumD PE=1 SV=1
g2928.t1	ESM_2	626896	628177	-	-	SM	ESM_2_626896_671503_T1PKS	-	-	IPR010730 (PFAM); PTHR10622:SF10 (PANTHER); PTHR10622 (PANTHER)	no GO terms	no GO terms	OG0004442	HETE1_PODAS Vegetative incompatibility protein HET-E-1 OS=Podospora anserina OX=2587412 GN=HET-E1 PE=4 SV=1
g2929.t1	ESM_2	631350	632964	-	-	SM	ESM_2_626896_671503_T1PKS	-	-	G3DSA:3.30.1330.120 (GENE3D); IPR005656 (PFAM); G3DSA:1.10.4100.10 (GENE3D); IPR005656 (PANTHER); PTHR16943:SF19 (PANTHER); IPR036148 (SUPERFAMILY)	F:GO:0016829	F:lyase activity	OG0004447	ORYR_ASPOR 2-methylcitrate dehydratase-like protein oryR OS=Aspergillus oryzae (strain ATCC 42149 / RIB 40) OX=510516 GN=oryR PE=3 SV=1
g2930.t1	ESM_2	633936	635602	-	-	SM	ESM_2_626896_671503_T1PKS	F:GO:0005344; C:GO:0005833; P:GO:0015671; F:GO:0019825; F:GO:0020037; F:GO:0046872	F:oxygen carrier activity; C:hemoglobin complex; P:oxygen transport; F:oxygen binding; F:heme binding; F:metal ion binding	IPR011701 (PFAM); G3DSA:1.20.1720.10 (GENE3D); PTHR23502 (PANTHER); PTHR23502:SF51 (PANTHER); CYTOPLASMIC_DOMAIN (PHOBIUS); TRANSMEMBRANE (PHOBIUS); NON_CYTOPLASMIC_DOMAIN (PHOBIUS); TRANSMEMBRANE (PHOBIUS); TRANSMEMBRANE (PHOBIUS); TRANSMEMBRANE (PHOBIUS); CYTOPLASMIC_DOMAIN (PHOBIUS); NON_CYTOPLASMIC_DOMAIN (PHOBIUS); NON_CYTOPLASMIC_DOMAIN (PHOBIUS); CYTOPLASMIC_DOMAIN (PHOBIUS); CYTOPLASMIC_DOMAIN (PHOBIUS); TRANSMEMBRANE (PHOBIUS); TRANSMEMBRANE (PHOBIUS); TRANSMEMBRANE (PHOBIUS); NON_CYTOPLASMIC_DOMAIN (PHOBIUS); CYTOPLASMIC_DOMAIN (PHOBIUS); TRANSMEMBRANE (PHOBIUS); TRANSMEMBRANE (PHOBIUS); TRANSMEMBRANE (PHOBIUS); CYTOPLASMIC_DOMAIN (PHOBIUS); TRANSMEMBRANE (PHOBIUS); NON_CYTOPLASMIC_DOMAIN (PHOBIUS); CYTOPLASMIC_DOMAIN (PHOBIUS); TRANSMEMBRANE (PHOBIUS); NON_CYTOPLASMIC_DOMAIN (PHOBIUS); IPR020846 (PROSITE_PROFILES); IPR020846 (CDD); IPR036259 (SUPERFAMILY); TMhelix (TMHMM); TMhelix (TMHMM); TMhelix (TMHMM); TMhelix (TMHMM); TMhelix (TMHMM); TMhelix (TMHMM); TMhelix (TMHMM); TMhelix (TMHMM); TMhelix (TMHMM); TMhelix (TMHMM); TMhelix (TMHMM); TMhelix (TMHMM)	C:GO:0016021; P:GO:0055085	C:integral component of membrane; P:transmembrane transport	OG0004456	MFR5_PHOSM MFS transporter R5 OS=Phoma sp. (strain ATCC 20986 / MF5453) OX=1828523 GN=R5 PE=3 SV=1
g2931.t1	ESM_2	636139	637442	-	-	SM	ESM_2_626896_671503_T1PKS	-	-	IPR003819 (PFAM); G3DSA:3.60.130.10 (GENE3D); PTHR30468:SF10 (PANTHER); PTHR30468 (PANTHER); SSF51197 (SUPERFAMILY)	F:GO:0016491; P:GO:0055114	F:oxidoreductase activity; P:oxidation-reduction process	OG0000109	ORYG_ASPOR Alpha-ketoglutarate-dependent dioxygenase oryG OS=Aspergillus oryzae (strain ATCC 42149 / RIB 40) OX=510516 GN=oryG PE=3 SV=1
g2932.t1	ESM_2	639027	640863	-	-	SM	ESM_2_626896_671503_T1PKS	-	-	IPR002020 (PRINTS); IPR016142 (G3DSA:1.10.580.GENE3D); IPR016143 (G3DSA:1.10.230.GENE3D); IPR002020 (PFAM); mobidb-lite (MOBIDB_LITE); IPR002020 (PANTHER); PTHR11739:SF4 (PANTHER); IPR036969 (SUPERFAMILY)	F:GO:0046912	F:transferase activity, transferring acyl groups, acyl groups converted into alkyl on transfer	OG0004464	ORYE_ASPOR Citrate synthase-like protein oryE OS=Aspergillus oryzae (strain ATCC 42149 / RIB 40) OX=510516 GN=oryE PE=3 SV=1
g2933.t1	ESM_2	642089	642827	-	-	SM	ESM_2_626896_671503_T1PKS	-	-	NON_CYTOPLASMIC_DOMAIN (PHOBIUS); CYTOPLASMIC_DOMAIN (PHOBIUS); TRANSMEMBRANE (PHOBIUS); TRANSMEMBRANE (PHOBIUS); CYTOPLASMIC_DOMAIN (PHOBIUS)	no GO terms	no GO terms	OG0004466	---NA---
g2934.t1	ESM_2	643898	651862	-	-	SM	ESM_2_626896_671503_T1PKS	C:GO:0016020; P:GO:0016032; C:GO:0019012; C:GO:0019031; P:GO:0019062; P:GO:0039663; P:GO:0046718; C:GO:0055036	C:membrane; P:viral process; C:virion; C:viral envelope; P:virion attachment to host cell; P:membrane fusion involved in viral entry into host cell; P:viral entry into host cell; C:virion membrane	IPR020843 (SMART); IPR020807 (SMART); SM00822 (SMART); IPR020806 (SMART); IPR020801 (SMART); IPR020841 (SMART); IPR001227 (G3DSA:3.40.366.GENE3D); IPR032821 (PFAM); G3DSA:3.90.180.10 (GENE3D); G3DSA:3.40.50.720 (GENE3D); IPR020807 (PFAM); G3DSA:3.10.129.110 (GENE3D); IPR014043 (PFAM); IPR013154 (PFAM); IPR016039 (G3DSA:3.40.47.GENE3D); IPR013149 (PFAM); IPR036736 (G3DSA:1.10.1200.GENE3D); G3DSA:3.40.50.150 (GENE3D); G3DSA:3.40.50.720 (GENE3D); IPR013968 (PFAM); G3DSA:3.40.50.720 (GENE3D); IPR014030 (PFAM); IPR009081 (PFAM); IPR014031 (PFAM); mobidb-lite (MOBIDB_LITE); PTHR43775:SF2 (PANTHER); PTHR43775 (PANTHER); IPR002364 (PROSITE_PATTERNS); IPR006162 (PROSITE_PATTERNS); IPR009081 (PROSITE_PROFILES); cd00833 (CDD); cd05195 (CDD); IPR011032 (SUPERFAMILY); IPR016039 (SUPERFAMILY); IPR036291 (SUPERFAMILY); IPR016036 (SUPERFAMILY); IPR036291 (SUPERFAMILY); IPR036291 (SUPERFAMILY); IPR016035 (SUPERFAMILY); IPR036736 (SUPERFAMILY); IPR029063 (SUPERFAMILY)	F:GO:0003824; P:GO:0008152; F:GO:0008270; F:GO:0016491; F:GO:0016740; F:GO:0031177; P:GO:0055114	F:catalytic activity; P:metabolic process; F:zinc ion binding; F:oxidoreductase activity; F:transferase activity; F:phosphopantetheine binding; P:oxidation-reduction process	OG0004483	APMLA_ARTPE Highly reducing polyketide synthase apmlA OS=Arthrinium phaeospermum OX=112178 GN=apmlA PE=1 SV=1
g2935.t1	ESM_2	652678	654717	-	-	SM	ESM_2_626896_671503_T1PKS	C:GO:0005694; P:GO:0048856	C:chromosome; P:anatomical structure development	IPR002403 (PRINTS); IPR001128 (PFAM); IPR036396 (G3DSA:1.10.630.GENE3D); IPR036396 (G3DSA:1.10.630.GENE3D); PTHR24305:SF96 (PANTHER); PTHR24305 (PANTHER); PTHR24305 (PANTHER); PTHR24305:SF96 (PANTHER); SIGNAL_PEPTIDE_C_REGION (PHOBIUS); NON_CYTOPLASMIC_DOMAIN (PHOBIUS); SIGNAL_PEPTIDE_H_REGION (PHOBIUS); SIGNAL_PEPTIDE (PHOBIUS); SIGNAL_PEPTIDE_N_REGION (PHOBIUS); IPR036396 (SUPERFAMILY)	F:GO:0004497; F:GO:0005506; F:GO:0016705; F:GO:0020037; P:GO:0055114	F:monooxygenase activity; F:iron ion binding; F:oxidoreductase activity, acting on paired donors, with incorporation or reduction of molecular oxygen; F:heme binding; P:oxidation-reduction process	OG0004490	AR280_ARTOA Cytochrome P450 monooxygenase AOL_s00215g280 OS=Arthrobotrys oligospora (strain ATCC 24927 / CBS 115.81 / DSM 1491) OX=756982 GN=AOL_s00215g280 PE=3 SV=1
g2936.t1	ESM_2	655607	657513	-	-	SM	ESM_2_626896_671503_T1PKS	F:GO:0000287; F:GO:0005515; C:GO:0005737; C:GO:0005829; P:GO:0005996; P:GO:0006020; P:GO:0006021; P:GO:0006661; P:GO:0006796; P:GO:0007165; F:GO:0008934; F:GO:0016787; F:GO:0016853; F:GO:0030145; F:GO:0031403; F:GO:0036373; F:GO:0042802; F:GO:0042803; P:GO:0043647; P:GO:0046854; P:GO:0046855; F:GO:0046872; F:GO:0048029; F:GO:0052832; F:GO:0052833; F:GO:0052834	F:magnesium ion binding; F:protein binding; C:cytoplasm; C:cytosol; P:monosaccharide metabolic process; P:inositol metabolic process; P:inositol biosynthetic process; P:phosphatidylinositol biosynthetic process; P:phosphate-containing compound metabolic process; P:signal transduction; F:inositol monophosphate 1-phosphatase activity; F:hydrolase activity; F:isomerase activity; F:manganese ion binding; F:lithium ion binding; F:L-fucose mutarotase activity; F:identical protein binding; F:protein homodimerization activity; P:inositol phosphate metabolic process; P:phosphatidylinositol phosphorylation; P:inositol phosphate dephosphorylation; F:metal ion binding; F:monosaccharide binding; F:inositol monophosphate 3-phosphatase activity; F:inositol monophosphate 4-phosphatase activity; F:inositol monophosphate phosphatase activity	IPR002293 (PFAM); IPR002293 (PIRSF); G3DSA:1.20.1740.10 (GENE3D); PTHR11785:SF425 (PANTHER); PTHR11785 (PANTHER); TRANSMEMBRANE (PHOBIUS); NON_CYTOPLASMIC_DOMAIN (PHOBIUS); NON_CYTOPLASMIC_DOMAIN (PHOBIUS); CYTOPLASMIC_DOMAIN (PHOBIUS); TRANSMEMBRANE (PHOBIUS); TRANSMEMBRANE (PHOBIUS); CYTOPLASMIC_DOMAIN (PHOBIUS); TRANSMEMBRANE (PHOBIUS); TRANSMEMBRANE (PHOBIUS); NON_CYTOPLASMIC_DOMAIN (PHOBIUS); TRANSMEMBRANE (PHOBIUS); TRANSMEMBRANE (PHOBIUS); TRANSMEMBRANE (PHOBIUS); TRANSMEMBRANE (PHOBIUS); CYTOPLASMIC_DOMAIN (PHOBIUS); NON_CYTOPLASMIC_DOMAIN (PHOBIUS); TRANSMEMBRANE (PHOBIUS); CYTOPLASMIC_DOMAIN (PHOBIUS); CYTOPLASMIC_DOMAIN (PHOBIUS); CYTOPLASMIC_DOMAIN (PHOBIUS); NON_CYTOPLASMIC_DOMAIN (PHOBIUS); CYTOPLASMIC_DOMAIN (PHOBIUS); TRANSMEMBRANE (PHOBIUS); NON_CYTOPLASMIC_DOMAIN (PHOBIUS); TRANSMEMBRANE (PHOBIUS); TMhelix (TMHMM); TMhelix (TMHMM); TMhelix (TMHMM); TMhelix (TMHMM); TMhelix (TMHMM); TMhelix (TMHMM); TMhelix (TMHMM); TMhelix (TMHMM); TMhelix (TMHMM); TMhelix (TMHMM); TMhelix (TMHMM)	C:GO:0016020; F:GO:0022857; P:GO:0055085	C:membrane; F:transmembrane transporter activity; P:transmembrane transport	OG0004496	THI9_SCHPO Thiamine transporter thi9 OS=Schizosaccharomyces pombe (strain 972 / ATCC 24843) OX=284812 GN=thi9 PE=1 SV=1
g2937.t1	ESM_2	658757	659345	EFF	-	SM	ESM_2_626896_671503_T1PKS	-	-	G3DSA:2.170.150.70 (GENE3D); IPR006913 (PFAM); PTHR33337 (PANTHER); PTHR33337:SF8 (PANTHER); IPR011057 (SUPERFAMILY)	P:GO:0008152; F:GO:0016846	P:metabolic process; F:carbon-sulfur lyase activity	OG0004502	---NA---
g2938.t1	ESM_2	661233	661565	-	-	SM	ESM_2_626896_671503_T1PKS	-	-	TRANSMEMBRANE (PHOBIUS); CYTOPLASMIC_DOMAIN (PHOBIUS); NON_CYTOPLASMIC_DOMAIN (PHOBIUS); TMhelix (TMHMM)	no GO terms	no GO terms	OG0004509	---NA---
g2939.t1	ESM_2	664444	665058	-	-	SM	ESM_2_626896_671503_T1PKS	P:GO:0000413; F:GO:0003755; F:GO:0005515; F:GO:0005524; F:GO:0005525; F:GO:0005528; C:GO:0005634; C:GO:0005654; C:GO:0005737; C:GO:0005739; C:GO:0005829; C:GO:0005856; C:GO:0005874; P:GO:0006463; P:GO:0006825; P:GO:0007566; P:GO:0010977; F:GO:0016853; P:GO:0030521; P:GO:0030850; F:GO:0031072; P:GO:0031111; P:GO:0031115; P:GO:0031503; F:GO:0032767; C:GO:0032991; F:GO:0035259; C:GO:0043005; C:GO:0043025; C:GO:0044295; P:GO:0046661; F:GO:0048156; C:GO:0048471; P:GO:0048608; F:GO:0051219; P:GO:0061077	P:protein peptidyl-prolyl isomerization; F:peptidyl-prolyl cis-trans isomerase activity; F:protein binding; F:ATP binding; F:GTP binding; F:FK506 binding; C:nucleus; C:nucleoplasm; C:cytoplasm; C:mitochondrion; C:cytosol; C:cytoskeleton; C:microtubule; P:steroid hormone receptor complex assembly; P:copper ion transport; P:embryo implantation; P:negative regulation of neuron projection development; F:isomerase activity; P:androgen receptor signaling pathway; P:prostate gland development; F:heat shock protein binding; P:negative regulation of microtubule polymerization or depolymerization; P:negative regulation of microtubule polymerization; P:protein-containing complex localization; F:copper-dependent protein binding; C:protein-containing complex; F:glucocorticoid receptor binding; C:neuron projection; C:neuronal cell body; C:axonal growth cone; P:male sex differentiation; F:tau protein binding; C:perinuclear region of cytoplasm; P:reproductive structure development; F:phosphoprotein binding; P:chaperone-mediated protein folding	G3DSA:3.40.630.30 (GENE3D); IPR000182 (PFAM); PTHR43415 (PANTHER); IPR000182 (PROSITE_PROFILES); IPR016181 (SUPERFAMILY)	no GO terms	no GO terms	OG0004520	YNAD_BACSU Uncharacterized N-acetyltransferase YnaD OS=Bacillus subtilis (strain 168) OX=224308 GN=ynaD PE=3 SV=1
g2940.t1	ESM_2	665540	667708	-	-	SM	ESM_2_626896_671503_T1PKS	F:GO:0003723; F:GO:0008270; C:GO:0016020; P:GO:0016032; C:GO:0019012; C:GO:0020002; C:GO:0030430; C:GO:0033644; P:GO:0039702; C:GO:0044220; P:GO:0046755; P:GO:0046761; F:GO:0046872	F:RNA binding; F:zinc ion binding; C:membrane; P:viral process; C:virion; C:host cell plasma membrane; C:host cell cytoplasm; C:host cell membrane; P:viral budding via host ESCRT complex; C:host cell perinuclear region of cytoplasm; P:viral budding; P:viral budding from plasma membrane; F:metal ion binding	Coil (COILS); IPR003663 (PRINTS); IPR003663 (TIGRFAM); G3DSA:1.20.1250.20 (GENE3D); IPR005828 (PFAM); mobidb-lite (MOBIDB_LITE); PTHR23500 (PANTHER); PTHR23500:SF34 (PANTHER); NON_CYTOPLASMIC_DOMAIN (PHOBIUS); CYTOPLASMIC_DOMAIN (PHOBIUS); CYTOPLASMIC_DOMAIN (PHOBIUS); TRANSMEMBRANE (PHOBIUS); NON_CYTOPLASMIC_DOMAIN (PHOBIUS); TRANSMEMBRANE (PHOBIUS); TRANSMEMBRANE (PHOBIUS); TRANSMEMBRANE (PHOBIUS); TRANSMEMBRANE (PHOBIUS); CYTOPLASMIC_DOMAIN (PHOBIUS); TRANSMEMBRANE (PHOBIUS); CYTOPLASMIC_DOMAIN (PHOBIUS); TRANSMEMBRANE (PHOBIUS); NON_CYTOPLASMIC_DOMAIN (PHOBIUS); CYTOPLASMIC_DOMAIN (PHOBIUS); SIGNAL_PEPTIDE_C_REGION (PHOBIUS); TRANSMEMBRANE (PHOBIUS); SIGNAL_PEPTIDE_N_REGION (PHOBIUS); SIGNAL_PEPTIDE_H_REGION (PHOBIUS); CYTOPLASMIC_DOMAIN (PHOBIUS); NON_CYTOPLASMIC_DOMAIN (PHOBIUS); NON_CYTOPLASMIC_DOMAIN (PHOBIUS); TRANSMEMBRANE (PHOBIUS); TRANSMEMBRANE (PHOBIUS); TRANSMEMBRANE (PHOBIUS); NON_CYTOPLASMIC_DOMAIN (PHOBIUS); SIGNAL_PEPTIDE (PHOBIUS); IPR020846 (PROSITE_PROFILES); IPR020846 (CDD); IPR036259 (SUPERFAMILY); TMhelix (TMHMM); TMhelix (TMHMM); TMhelix (TMHMM); TMhelix (TMHMM); TMhelix (TMHMM); TMhelix (TMHMM); TMhelix (TMHMM); TMhelix (TMHMM); TMhelix (TMHMM); TMhelix (TMHMM); TMhelix (TMHMM); TMhelix (TMHMM)	C:GO:0016020; C:GO:0016021; F:GO:0022857; P:GO:0055085	C:membrane; C:integral component of membrane; F:transmembrane transporter activity; P:transmembrane transport	OG0004525	ECDD_ASPRU Major facilitator-type transporter ecdD OS=Aspergillus rugulosus OX=41736 GN=ecdD PE=3 SV=1
g2941.t1	ESM_2	668686	669810	-	-	SM	ESM_2_626896_671503_T1PKS	F:GO:0000166; F:GO:0005524; C:GO:0005886; F:GO:0015416; P:GO:0015716; C:GO:0016020; F:GO:0016887	F:nucleotide binding; F:ATP binding; C:plasma membrane; F:ATPase-coupled organic phosphonate transmembrane transporter activity; P:organic phosphonate transport; C:membrane; F:ATPase activity	Coil (COILS); IPR003726 (PFAM); IPR036589 (G3DSA:3.20.20.GENE3D); PTHR21091 (PANTHER); PTHR21091:SF123 (PANTHER); IPR003726 (PROSITE_PROFILES); IPR036589 (SUPERFAMILY)	no GO terms	no GO terms	OG0004530	HMT_BACSU Homocysteine S-methyltransferase YbgG OS=Bacillus subtilis (strain 168) OX=224308 GN=ybgG PE=4 SV=1
g2942.t1	ESM_2	670330	671503	-	-	SM	ESM_2_626896_671503_T1PKS	-	-	IPR021848 (PFAM); IPR021848 (PANTHER)	no GO terms	no GO terms	OG0004533	---NA---
g2943.t1	ESM_2	672478	673098	-	-	-	-	-	-	mobidb-lite (MOBIDB_LITE)	no GO terms	no GO terms	OG0004538	---NA---
g2944.t1	ESM_2	674573	676349	-	-	-	-	-	-	IPR005828 (PFAM); G3DSA:1.20.1250.20 (GENE3D); PTHR23500:SF342 (PANTHER); PTHR23500 (PANTHER); IPR005829 (PROSITE_PATTERNS); CYTOPLASMIC_DOMAIN (PHOBIUS); CYTOPLASMIC_DOMAIN (PHOBIUS); NON_CYTOPLASMIC_DOMAIN (PHOBIUS); TRANSMEMBRANE (PHOBIUS); CYTOPLASMIC_DOMAIN (PHOBIUS); TRANSMEMBRANE (PHOBIUS); TRANSMEMBRANE (PHOBIUS); CYTOPLASMIC_DOMAIN (PHOBIUS); TRANSMEMBRANE (PHOBIUS); TRANSMEMBRANE (PHOBIUS); TRANSMEMBRANE (PHOBIUS); TRANSMEMBRANE (PHOBIUS); CYTOPLASMIC_DOMAIN (PHOBIUS); TRANSMEMBRANE (PHOBIUS); TRANSMEMBRANE (PHOBIUS); NON_CYTOPLASMIC_DOMAIN (PHOBIUS); TRANSMEMBRANE (PHOBIUS); NON_CYTOPLASMIC_DOMAIN (PHOBIUS); NON_CYTOPLASMIC_DOMAIN (PHOBIUS); NON_CYTOPLASMIC_DOMAIN (PHOBIUS); TRANSMEMBRANE (PHOBIUS); NON_CYTOPLASMIC_DOMAIN (PHOBIUS); CYTOPLASMIC_DOMAIN (PHOBIUS); IPR020846 (PROSITE_PROFILES); IPR020846 (CDD); IPR036259 (SUPERFAMILY); TMhelix (TMHMM); TMhelix (TMHMM); TMhelix (TMHMM); TMhelix (TMHMM); TMhelix (TMHMM); TMhelix (TMHMM); TMhelix (TMHMM); TMhelix (TMHMM); TMhelix (TMHMM)	F:GO:0005215; C:GO:0016021; F:GO:0022857; P:GO:0055085	F:transporter activity; C:integral component of membrane; F:transmembrane transporter activity; P:transmembrane transport	OG0004547	ECDD_ASPRU Major facilitator-type transporter ecdD OS=Aspergillus rugulosus OX=41736 GN=ecdD PE=3 SV=1
g2945.t1	ESM_2	677642	679294	-	-	-	-	C:GO:0019012; C:GO:0019028; C:GO:0098021	C:virion; C:viral capsid; C:viral capsid, decoration	PR00420 (PRINTS); IPR003953 (PFAM); IPR002938 (PFAM); IPR036188 (G3DSA:3.50.50.GENE3D); G3DSA:3.30.9.30 (GENE3D); PTHR13789:SF187 (PANTHER); PTHR13789 (PANTHER); IPR036188 (SUPERFAMILY); SSF54373 (SUPERFAMILY)	F:GO:0071949	F:FAD binding	OG0000039	ROQM_PENRW FAD-dependent monooxygenase roqM OS=Penicillium rubens (strain ATCC 28089 / DSM 1075 / NRRL 1951 / Wisconsin 54-1255) OX=500485 GN=roqM PE=1 SV=1
g2946.t1	ESM_2	680820	681215	EFF	-	-	-	-	-	no IPS match	no IPS match	no IPS match	OG0004558	---NA---
g2947.t1	ESM_2	681328	683151	-	SP	-	-	F:GO:0000295; F:GO:0005347; F:GO:0005515; C:GO:0005739; C:GO:0005743; P:GO:0007059; P:GO:0008284; P:GO:0015867; C:GO:0016020; C:GO:0016021; F:GO:0022857; F:GO:0031625; C:GO:0042645; C:GO:0045121; P:GO:0051503; P:GO:0055085; C:GO:0071817; P:GO:1901029; P:GO:1990830	F:adenine nucleotide transmembrane transporter activity; F:ATP transmembrane transporter activity; F:protein binding; C:mitochondrion; C:mitochondrial inner membrane; P:chromosome segregation; P:positive regulation of cell population proliferation; P:ATP transport; C:membrane; C:integral component of membrane; F:transmembrane transporter activity; F:ubiquitin protein ligase binding; C:mitochondrial nucleoid; C:membrane raft; P:adenine nucleotide transport; P:transmembrane transport; C:MMXD complex; P:negative regulation of mitochondrial outer membrane permeabilization involved in apoptotic signaling pathway; P:cellular response to leukemia inhibitory factor	PR01036 (PRINTS); IPR011701 (PFAM); G3DSA:1.20.1720.10 (GENE3D); G3DSA:1.20.1250.20 (GENE3D); mobidb-lite (MOBIDB_LITE); PTHR23501 (PANTHER); PTHR23501:SF102 (PANTHER); PTHR23501:SF102 (PANTHER); NON_CYTOPLASMIC_DOMAIN (PHOBIUS); TRANSMEMBRANE (PHOBIUS); TRANSMEMBRANE (PHOBIUS); TRANSMEMBRANE (PHOBIUS); CYTOPLASMIC_DOMAIN (PHOBIUS); CYTOPLASMIC_DOMAIN (PHOBIUS); TRANSMEMBRANE (PHOBIUS); NON_CYTOPLASMIC_DOMAIN (PHOBIUS); NON_CYTOPLASMIC_DOMAIN (PHOBIUS); CYTOPLASMIC_DOMAIN (PHOBIUS); CYTOPLASMIC_DOMAIN (PHOBIUS); CYTOPLASMIC_DOMAIN (PHOBIUS); TRANSMEMBRANE (PHOBIUS); TRANSMEMBRANE (PHOBIUS); TRANSMEMBRANE (PHOBIUS); CYTOPLASMIC_DOMAIN (PHOBIUS); TRANSMEMBRANE (PHOBIUS); NON_CYTOPLASMIC_DOMAIN (PHOBIUS); TRANSMEMBRANE (PHOBIUS); NON_CYTOPLASMIC_DOMAIN (PHOBIUS); TRANSMEMBRANE (PHOBIUS); CYTOPLASMIC_DOMAIN (PHOBIUS); TRANSMEMBRANE (PHOBIUS); TRANSMEMBRANE (PHOBIUS); NON_CYTOPLASMIC_DOMAIN (PHOBIUS); IPR020846 (PROSITE_PROFILES); IPR020846 (CDD); IPR036259 (SUPERFAMILY); TMhelix (TMHMM); TMhelix (TMHMM); TMhelix (TMHMM); TMhelix (TMHMM); TMhelix (TMHMM); TMhelix (TMHMM); TMhelix (TMHMM); TMhelix (TMHMM); TMhelix (TMHMM); TMhelix (TMHMM); TMhelix (TMHMM); TMhelix (TMHMM)	C:GO:0016021; P:GO:0055085	C:integral component of membrane; P:transmembrane transport	OG0004562	UCSD_ACRSP MFS-type transporter ucsD OS=Acremonium sp. OX=5045 GN=ucsD PE=3 SV=1
g2948.t1	ESM_2	684152	684988	-	-	-	-	-	-	mobidb-lite (MOBIDB_LITE); NON_CYTOPLASMIC_DOMAIN (PHOBIUS); CYTOPLASMIC_DOMAIN (PHOBIUS); TRANSMEMBRANE (PHOBIUS); CYTOPLASMIC_DOMAIN (PHOBIUS); TRANSMEMBRANE (PHOBIUS); TRANSMEMBRANE (PHOBIUS); CYTOPLASMIC_DOMAIN (PHOBIUS); NON_CYTOPLASMIC_DOMAIN (PHOBIUS); TRANSMEMBRANE (PHOBIUS); TMhelix (TMHMM); TMhelix (TMHMM); TMhelix (TMHMM); TMhelix (TMHMM)	no GO terms	no GO terms	OG0004567	---NA---
g2949.t1	ESM_2	685680	686408	EFF	-	-	-	-	-	IPR029062 (G3DSA:3.40.50.GENE3D); IPR002818 (PFAM); PTHR43130 (PANTHER); PTHR43130:SF1 (PANTHER); cd03139 (CDD); IPR029062 (SUPERFAMILY)	no GO terms	no GO terms	OG0004570	INHA_PSEPU Isonitrile hydratase OS=Pseudomonas putida OX=303 GN=inhA PE=1 SV=1
g2950.t1	ESM_2	687629	689020	-	SP	-	-	F:GO:0000981; F:GO:0003677; C:GO:0005634; P:GO:0006355; P:GO:0006357; P:GO:0007275	F:DNA-binding transcription factor activity, RNA polymerase II-specific; F:DNA binding; C:nucleus; P:regulation of transcription, DNA-templated; P:regulation of transcription by RNA polymerase II; P:multicellular organism development	IPR011650 (PFAM); IPR002933 (PFAM); G3DSA:3.40.630.10 (GENE3D); G3DSA:3.30.70.360 (GENE3D); PTHR43808 (PANTHER); PTHR43808:SF12 (PANTHER); SIGNAL_PEPTIDE_C_REGION (PHOBIUS); NON_CYTOPLASMIC_DOMAIN (PHOBIUS); SIGNAL_PEPTIDE_N_REGION (PHOBIUS); SIGNAL_PEPTIDE (PHOBIUS); SIGNAL_PEPTIDE_H_REGION (PHOBIUS); cd05652 (CDD); SignalP-noTM (SIGNALP_EUK); SignalP-TM (SIGNALP_GRAM_POSITIVE); SignalP-noTM (SIGNALP_GRAM_NEGATIVE); IPR036264 (SUPERFAMILY); SSF53187 (SUPERFAMILY)	P:GO:0008152; F:GO:0016787	P:metabolic process; F:hydrolase activity	OG0004578	Y3666_SORMK Peptidase M20 domain-containing protein SMAC_03666.2 OS=Sordaria macrospora (strain ATCC MYA-333 / DSM 997 / K(L3346) / K-hell) OX=771870 GN=SMAC_03666.2 PE=3 SV=2
g2951.t1	ESM_2	689113	690494	-	-	-	-	F:GO:0004067; C:GO:0005576; P:GO:0009405; P:GO:0035821; F:GO:0090729	F:asparaginase activity; C:extracellular region; P:pathogenesis; P:modulation of process of other organism; F:toxin activity	IPR005251 (TIGRFAM); IPR011559 (TIGRFAM); IPR027363 (G3DSA:1.20.120.GENE3D); IPR000649 (PFAM); G3DSA:3.40.50.10470 (GENE3D); PTHR43475:SF1 (PANTHER); PTHR43475 (PANTHER); IPR005251 (HAMAP); IPR037171 (SUPERFAMILY)	P:GO:0044237; P:GO:0044249	P:cellular metabolic process; P:cellular biosynthetic process	OG0004584	MTNA_VERA1 Methylthioribose-1-phosphate isomerase OS=Verticillium alfalfae (strain VaMs.102 / ATCC MYA-4576 / FGSC 10136) OX=526221 GN=MRI1 PE=3 SV=1
g2952.t1	ESM_2	691519	692871	-	-	-	-	-	-	mobidb-lite (MOBIDB_LITE); IPR017939 (PANTHER); PTHR12935:SF9 (PANTHER); TRANSMEMBRANE (PHOBIUS); NON_CYTOPLASMIC_DOMAIN (PHOBIUS); CYTOPLASMIC_DOMAIN (PHOBIUS); TRANSMEMBRANE (PHOBIUS); NON_CYTOPLASMIC_DOMAIN (PHOBIUS); TMhelix (TMHMM); TMhelix (TMHMM)	F:GO:0003839	F:gamma-glutamylcyclotransferase activity	OG0004589	GLIK_ASPFU Gamma-glutamyl cyclotransferase gliK OS=Neosartorya fumigata (strain ATCC MYA-4609 / Af293 / CBS 101355 / FGSC A1100) OX=330879 GN=gliK PE=3 SV=1
g2953.t1	ESM_2	694892	695739	-	-	-	-	P:GO:0000281; P:GO:0000462; P:GO:0001755; P:GO:0001842; F:GO:0003735; F:GO:0003779; F:GO:0005102; F:GO:0005515; C:GO:0005615; C:GO:0005634; C:GO:0005730; C:GO:0005737; C:GO:0005829; C:GO:0005840; C:GO:0005856; C:GO:0005886; C:GO:0005911; C:GO:0005925; P:GO:0006412; P:GO:0006468; P:GO:0007010; P:GO:0007015; P:GO:0007266; P:GO:0009615; C:GO:0015629; C:GO:0016020; C:GO:0016363; P:GO:0022604; C:GO:0022627; P:GO:0030010; C:GO:0030027; P:GO:0030036; P:GO:0030042; P:GO:0030043; P:GO:0030836; C:GO:0030864; C:GO:0031258; C:GO:0031982; C:GO:0032587; P:GO:0035722; C:GO:0042995; P:GO:0043066; P:GO:0043200; P:GO:0044794; P:GO:0048870; P:GO:0051014; F:GO:0051015; P:GO:0061001; C:GO:0070062	P:mitotic cytokinesis; P:maturation of SSU-rRNA from tricistronic rRNA transcript (SSU-rRNA, 5.8S rRNA, LSU-rRNA); P:neural crest cell migration; P:neural fold formation; F:structural constituent of ribosome; F:actin binding; F:signaling receptor binding; F:protein binding; C:extracellular space; C:nucleus; C:nucleolus; C:cytoplasm; C:cytosol; C:ribosome; C:cytoskeleton; C:plasma membrane; C:cell-cell junction; C:focal adhesion; P:translation; P:protein phosphorylation; P:cytoskeleton organization; P:actin filament organization; P:Rho protein signal transduction; P:response to virus; C:actin cytoskeleton; C:membrane; C:nuclear matrix; P:regulation of cell morphogenesis; C:cytosolic small ribosomal subunit; P:establishment of cell polarity; C:lamellipodium; P:actin cytoskeleton organization; P:actin filament depolymerization; P:actin filament fragmentation; P:positive regulation of actin filament depolymerization; C:cortical actin cytoskeleton; C:lamellipodium membrane; C:vesicle; C:ruffle membrane; P:interleukin-12-mediated signaling pathway; C:cell projection; P:negative regulation of apoptotic process; P:response to amino acid; P:positive regulation by host of viral process; P:cell motility; P:actin filament severing; F:actin filament binding; P:regulation of dendritic spine morphogenesis; C:extracellular exosome	IPR000823 (PRINTS); IPR002016 (PRINTS); IPR002016 (PFAM); G3DSA:1.10.420.10 (GENE3D); G3DSA:1.10.520.10 (GENE3D); PTHR31517 (PANTHER); PTHR31517:SF3 (PANTHER); IPR019794 (PROSITE_PATTERNS); IPR002016 (PROSITE_PROFILES); IPR010255 (SUPERFAMILY)	F:GO:0004601; P:GO:0006979; F:GO:0020037; P:GO:0055114	F:peroxidase activity; P:response to oxidative stress; F:heme binding; P:oxidation-reduction process	OG0004596	VPL1_PLEER Versatile peroxidase VPL1 OS=Pleurotus eryngii OX=5323 GN=vpl1 PE=1 SV=1
g2954.t1	ESM_2	696050	699194	-	-	-	-	-	-	mobidb-lite (MOBIDB_LITE); mobidb-lite (MOBIDB_LITE); mobidb-lite (MOBIDB_LITE); TRANSMEMBRANE (PHOBIUS); TRANSMEMBRANE (PHOBIUS); CYTOPLASMIC_DOMAIN (PHOBIUS); TRANSMEMBRANE (PHOBIUS); CYTOPLASMIC_DOMAIN (PHOBIUS); NON_CYTOPLASMIC_DOMAIN (PHOBIUS); NON_CYTOPLASMIC_DOMAIN (PHOBIUS); SignalP-TM (SIGNALP_GRAM_POSITIVE); TMhelix (TMHMM); TMhelix (TMHMM); TMhelix (TMHMM)	no GO terms	no GO terms	OG0004606	---NA---
g2955.t1	ESM_2	701193	702152	-	-	-	-	-	-	G3DSA:3.40.50.720 (GENE3D); IPR001509 (PFAM); PTHR42768 (PANTHER); PTHR42768:SF1 (PANTHER); IPR036291 (SUPERFAMILY)	F:GO:0003824; F:GO:0050662	F:catalytic activity; F:obsolete coenzyme binding	OG0004613	NSDHL_DICDI Sterol-4-alpha-carboxylate 3-dehydrogenase, decarboxylating OS=Dictyostelium discoideum OX=44689 GN=nsdhl PE=3 SV=1
g2956.t1	ESM_2	705916	707655	-	-	-	-	-	-	no IPS match	no IPS match	no IPS match	OG0004624	---NA---
g2957.t1	ESM_2	707747	708548	-	-	-	-	-	-	Coil (COILS); G3DSA:1.10.472.10 (GENE3D); IPR013922 (PFAM); mobidb-lite (MOBIDB_LITE); mobidb-lite (MOBIDB_LITE); PTHR15615:SF74 (PANTHER); PTHR15615 (PANTHER)	P:GO:0000079; F:GO:0019901	P:regulation of cyclin-dependent protein serine/threonine kinase activity; F:protein kinase binding	OG0010921	PCL7_YEAST PHO85 cyclin-7 OS=Saccharomyces cerevisiae (strain ATCC 204508 / S288c) OX=559292 GN=PCL7 PE=1 SV=3
g2958.t1	ESM_2	708626	709090	-	-	-	-	C:GO:0016020; C:GO:0016021; P:GO:0016032; C:GO:0019012; C:GO:0019031; P:GO:0019062; P:GO:0019064; C:GO:0020002; C:GO:0033644; P:GO:0039663; C:GO:0044174; C:GO:0044175; P:GO:0046718; C:GO:0055036	C:membrane; C:integral component of membrane; P:viral process; C:virion; C:viral envelope; P:virion attachment to host cell; P:fusion of virus membrane with host plasma membrane; C:host cell plasma membrane; C:host cell membrane; P:membrane fusion involved in viral entry into host cell; C:host cell endosome; C:host cell endosome membrane; P:viral entry into host cell; C:virion membrane	IPR013922 (PFAM); G3DSA:1.10.472.10 (GENE3D); mobidb-lite (MOBIDB_LITE); PTHR15615 (PANTHER); PTHR15615:SF74 (PANTHER)	P:GO:0000079; F:GO:0019901	P:regulation of cyclin-dependent protein serine/threonine kinase activity; F:protein kinase binding	OG0004628	PSL1_SCHPO PHO85 cyclin-like protein psl1 OS=Schizosaccharomyces pombe (strain 972 / ATCC 24843) OX=284812 GN=psl1 PE=3 SV=1
g2959.t1	ESM_2	710457	711542	EFF	-	-	-	-	-	IPR000243 (PRINTS); IPR001353 (PFAM); IPR029055 (G3DSA:3.60.20.GENE3D); IPR037559 (PTHR11599:PANTHER); PTHR11599 (PANTHER); IPR016050 (PROSITE_PATTERNS); IPR023333 (PROSITE_PROFILES); cd03762 (CDD); IPR029055 (SUPERFAMILY)	F:GO:0004175; F:GO:0004298; C:GO:0005839; P:GO:0043161; P:GO:0051603	F:endopeptidase activity; F:threonine-type endopeptidase activity; C:proteasome core complex; P:proteasome-mediated ubiquitin-dependent protein catabolic process; P:proteolysis involved in cellular protein catabolic process	OG0004633	PSB1_YEAST Proteasome subunit beta type-1 OS=Saccharomyces cerevisiae (strain ATCC 204508 / S288c) OX=559292 GN=PRE3 PE=1 SV=2
g2960.t1	ESM_2	712408	713122	EFF	-	-	-	F:GO:0003677; C:GO:0005634; P:GO:0006355	F:DNA binding; C:nucleus; P:regulation of transcription, DNA-templated	IPR036774 (G3DSA:1.20.120.GENE3D); IPR017905 (PFAM); PTHR12645:SF1 (PANTHER); PTHR12645 (PANTHER); SIGNAL_PEPTIDE_N_REGION (PHOBIUS); SIGNAL_PEPTIDE_C_REGION (PHOBIUS); NON_CYTOPLASMIC_DOMAIN (PHOBIUS); SIGNAL_PEPTIDE_H_REGION (PHOBIUS); SIGNAL_PEPTIDE (PHOBIUS); IPR017905 (PROSITE_PROFILES); IPR036774 (SUPERFAMILY); TMhelix (TMHMM)	F:GO:0016972; P:GO:0055114	F:thiol oxidase activity; P:oxidation-reduction process	OG0004638	ERV2_YEAST FAD-linked sulfhydryl oxidase ERV2 OS=Saccharomyces cerevisiae (strain ATCC 204508 / S288c) OX=559292 GN=ERV2 PE=1 SV=1
g2961.t1	ESM_2	714422	716987	-	-	-	-	P:GO:0000272; F:GO:0004553; P:GO:0005975; P:GO:0008152; F:GO:0008810; F:GO:0016787; F:GO:0016798; P:GO:0030245; F:GO:0030246; F:GO:0030247	P:polysaccharide catabolic process; F:hydrolase activity, hydrolyzing O-glycosyl compounds; P:carbohydrate metabolic process; P:metabolic process; F:cellulase activity; F:hydrolase activity; F:hydrolase activity, acting on glycosyl bonds; P:cellulose catabolic process; F:carbohydrate binding; F:polysaccharide binding	Coil (COILS); IPR016170 (G3DSA:3.40.462.GENE3D); G3DSA:3.30.465.10 (GENE3D); IPR006094 (PFAM); IPR016167 (G3DSA:3.30.43.GENE3D); IPR004113 (PFAM); IPR016171 (G3DSA:1.10.45.GENE3D); mobidb-lite (MOBIDB_LITE); PTHR11748 (PANTHER); PTHR11748:SF92 (PANTHER); IPR016166 (PROSITE_PROFILES); IPR036318 (SUPERFAMILY); IPR016164 (SUPERFAMILY)	F:GO:0003824; F:GO:0016491; F:GO:0016614; F:GO:0050660; P:GO:0055114	F:catalytic activity; F:oxidoreductase activity; F:oxidoreductase activity, acting on CH-OH group of donors; F:flavin adenine dinucleotide binding; P:oxidation-reduction process	OG0000312	VAOX_PENSI Vanillyl-alcohol oxidase OS=Penicillium simplicissimum OX=69488 GN=VAOA PE=1 SV=1
g2962.t1	ESM_2	717068	718699	-	-	-	-	-	-	IPR002403 (PRINTS); IPR036396 (G3DSA:1.10.630.GENE3D); IPR001128 (PFAM); PTHR24279 (PANTHER); PTHR24279:SF87 (PANTHER); IPR017972 (PROSITE_PATTERNS); SIGNAL_PEPTIDE_C_REGION (PHOBIUS); SIGNAL_PEPTIDE_N_REGION (PHOBIUS); SIGNAL_PEPTIDE_H_REGION (PHOBIUS); NON_CYTOPLASMIC_DOMAIN (PHOBIUS); SIGNAL_PEPTIDE (PHOBIUS); IPR036396 (SUPERFAMILY); TMhelix (TMHMM)	F:GO:0004497; F:GO:0005506; F:GO:0016705; F:GO:0020037; P:GO:0055114	F:monooxygenase activity; F:iron ion binding; F:oxidoreductase activity, acting on paired donors, with incorporation or reduction of molecular oxygen; F:heme binding; P:oxidation-reduction process	OG0004654	GLOP_GLAL2 Cytochrome P450 monooxygenase gloP OS=Glarea lozoyensis (strain ATCC 20868 / MF5171) OX=1116229 GN=gloP PE=1 SV=1
g2963.t1	ESM_2	720079	721876	-	-	-	-	-	-	IPR000008 (SMART); IPR035892 (G3DSA:2.60.40.GENE3D); IPR000008 (PFAM); mobidb-lite (MOBIDB_LITE); mobidb-lite (MOBIDB_LITE); mobidb-lite (MOBIDB_LITE); PTHR10774 (PANTHER); PTHR10774:SF149 (PANTHER); IPR000008 (PROSITE_PROFILES); SSF49562 (SUPERFAMILY)	no GO terms	no GO terms	OG0004663	---NA---
g2964.t1	ESM_2	724619	726981	-	-	-	-	-	-	IPR012110 (PIRSF); G3DSA:3.40.50.1220 (GENE3D); IPR012000 (PFAM); IPR012001 (PFAM); IPR011766 (PFAM); G3DSA:3.40.50.970 (GENE3D); G3DSA:3.40.50.970 (GENE3D); PTHR43452 (PANTHER); PTHR43452:SF6 (PANTHER); cd07038 (CDD); cd02005 (CDD); IPR029061 (SUPERFAMILY); IPR029061 (SUPERFAMILY); IPR029035 (SUPERFAMILY)	F:GO:0000287; F:GO:0003824; F:GO:0016831; F:GO:0030976	F:magnesium ion binding; F:catalytic activity; F:carboxy-lyase activity; F:thiamine pyrophosphate binding	OG0004677	PDC_HANUV Pyruvate decarboxylase OS=Hanseniaspora uvarum OX=29833 GN=PDC PE=3 SV=1
g2965.t1	ESM_2	727925	729988	-	-	-	-	-	-	IPR011701 (PFAM); G3DSA:1.20.1250.20 (GENE3D); mobidb-lite (MOBIDB_LITE); mobidb-lite (MOBIDB_LITE); PTHR23507 (PANTHER); PTHR23507:SF13 (PANTHER); TRANSMEMBRANE (PHOBIUS); TRANSMEMBRANE (PHOBIUS); CYTOPLASMIC_DOMAIN (PHOBIUS); CYTOPLASMIC_DOMAIN (PHOBIUS); NON_CYTOPLASMIC_DOMAIN (PHOBIUS); TRANSMEMBRANE (PHOBIUS); TRANSMEMBRANE (PHOBIUS); TRANSMEMBRANE (PHOBIUS); NON_CYTOPLASMIC_DOMAIN (PHOBIUS); TRANSMEMBRANE (PHOBIUS); TRANSMEMBRANE (PHOBIUS); TRANSMEMBRANE (PHOBIUS); CYTOPLASMIC_DOMAIN (PHOBIUS); TRANSMEMBRANE (PHOBIUS); TRANSMEMBRANE (PHOBIUS); NON_CYTOPLASMIC_DOMAIN (PHOBIUS); NON_CYTOPLASMIC_DOMAIN (PHOBIUS); TRANSMEMBRANE (PHOBIUS); CYTOPLASMIC_DOMAIN (PHOBIUS); CYTOPLASMIC_DOMAIN (PHOBIUS); CYTOPLASMIC_DOMAIN (PHOBIUS); NON_CYTOPLASMIC_DOMAIN (PHOBIUS); NON_CYTOPLASMIC_DOMAIN (PHOBIUS); CYTOPLASMIC_DOMAIN (PHOBIUS); TRANSMEMBRANE (PHOBIUS); IPR020846 (CDD); IPR036259 (SUPERFAMILY); IPR036259 (SUPERFAMILY); TMhelix (TMHMM); TMhelix (TMHMM); TMhelix (TMHMM); TMhelix (TMHMM); TMhelix (TMHMM); TMhelix (TMHMM); TMhelix (TMHMM); TMhelix (TMHMM); TMhelix (TMHMM)	C:GO:0016021; P:GO:0055085	C:integral component of membrane; P:transmembrane transport	OG0000313	---NA---
g2966.t1	ESM_2	732891	734149	-	-	-	-	-	-	IPR021858 (PFAM); mobidb-lite (MOBIDB_LITE); mobidb-lite (MOBIDB_LITE)	no GO terms	no GO terms	OG0004689	---NA---
g2967.t1	ESM_2	735046	738823	-	SP	-	-	-	-	IPR000719 (SMART); IPR018997 (SMART); G3DSA:3.30.200.20 (GENE3D); G3DSA:1.10.510.10 (GENE3D); IPR000719 (PFAM); IPR010513 (PFAM); IPR015943 (G3DSA:2.130.10.GENE3D); IPR038357 (G3DSA:1.20.1440.GENE3D); mobidb-lite (MOBIDB_LITE); mobidb-lite (MOBIDB_LITE); mobidb-lite (MOBIDB_LITE); mobidb-lite (MOBIDB_LITE); PTHR13954 (PANTHER); IPR008271 (PROSITE_PATTERNS); IPR017441 (PROSITE_PATTERNS); TRANSMEMBRANE (PHOBIUS); SIGNAL_PEPTIDE_N_REGION (PHOBIUS); SIGNAL_PEPTIDE (PHOBIUS); CYTOPLASMIC_DOMAIN (PHOBIUS); SIGNAL_PEPTIDE_C_REGION (PHOBIUS); NON_CYTOPLASMIC_DOMAIN (PHOBIUS); SIGNAL_PEPTIDE_H_REGION (PHOBIUS); IPR010513 (PROSITE_PROFILES); IPR000719 (PROSITE_PROFILES); SignalP-noTM (SIGNALP_GRAM_NEGATIVE); SignalP-noTM (SIGNALP_EUK); IPR011009 (SUPERFAMILY); IPR011047 (SUPERFAMILY)	F:GO:0004540; F:GO:0004672; F:GO:0005515; F:GO:0005524; P:GO:0006397; P:GO:0006468	F:ribonuclease activity; F:protein kinase activity; F:protein binding; F:ATP binding; P:mRNA processing; P:protein phosphorylation	OG0004707	PPK4_SCHPO Serine/threonine-protein kinase ppk4 OS=Schizosaccharomyces pombe (strain 972 / ATCC 24843) OX=284812 GN=ppk4 PE=3 SV=1
g2968.t1	ESM_2	742303	743869	-	SP	-	-	-	-	G3DSA:2.60.120.200 (GENE3D); mobidb-lite (MOBIDB_LITE); mobidb-lite (MOBIDB_LITE); PTHR10963:SF54 (PANTHER); PTHR10963 (PANTHER); SIGNAL_PEPTIDE_H_REGION (PHOBIUS); SIGNAL_PEPTIDE_N_REGION (PHOBIUS); SIGNAL_PEPTIDE_C_REGION (PHOBIUS); NON_CYTOPLASMIC_DOMAIN (PHOBIUS); SIGNAL_PEPTIDE (PHOBIUS); IPR000757 (PROSITE_PROFILES); cd02181 (CDD); SignalP-noTM (SIGNALP_GRAM_NEGATIVE); SignalP-noTM (SIGNALP_EUK); SignalP-TM (SIGNALP_GRAM_POSITIVE); IPR013320 (SUPERFAMILY)	F:GO:0004553; P:GO:0005975	F:hydrolase activity, hydrolyzing O-glycosyl compounds; P:carbohydrate metabolic process	OG0000228	EGLX_ARTBC Endo-1,3(4)-beta-glucanase ARB_04519 OS=Arthroderma benhamiae (strain ATCC MYA-4681 / CBS 112371) OX=663331 GN=ARB_04519 PE=3 SV=1
g2969.t1	ESM_2	745615	748146	-	-	-	-	C:GO:0016020; C:GO:0016021; P:GO:0016032; C:GO:0019012; C:GO:0019031; P:GO:0019062; P:GO:0039663; P:GO:0046718; C:GO:0055036	C:membrane; C:integral component of membrane; P:viral process; C:virion; C:viral envelope; P:virion attachment to host cell; P:membrane fusion involved in viral entry into host cell; P:viral entry into host cell; C:virion membrane	IPR013087 (SMART); IPR013083 (G3DSA:3.30.40.GENE3D); PF13920 (PFAM); mobidb-lite (MOBIDB_LITE); mobidb-lite (MOBIDB_LITE); mobidb-lite (MOBIDB_LITE); mobidb-lite (MOBIDB_LITE); mobidb-lite (MOBIDB_LITE); PTHR22938 (PANTHER); PTHR22938:SF0 (PANTHER); IPR013087 (PROSITE_PATTERNS); IPR001841 (PROSITE_PROFILES); cd16615 (CDD); SSF57850 (SUPERFAMILY)	F:GO:0003676	F:nucleic acid binding	OG0010922	HEL2_SCHPO E3 ubiquitin-protein ligase hel2 OS=Schizosaccharomyces pombe (strain 972 / ATCC 24843) OX=284812 GN=SPCC1223.01 PE=1 SV=2
g2970.t1	ESM_2	749380	750493	-	-	-	-	C:GO:0005576; P:GO:0007275; C:GO:0042600	C:extracellular region; P:multicellular organism development; C:egg chorion	IPR019835 (SMART); IPR003121 (PFAM); IPR014876 (PFAM); IPR036885 (G3DSA:1.10.245.GENE3D); mobidb-lite (MOBIDB_LITE); mobidb-lite (MOBIDB_LITE); PTHR13844 (PANTHER); PTHR13844:SF4 (PANTHER); SSF109715 (SUPERFAMILY); IPR036885 (SUPERFAMILY)	F:GO:0005515	F:protein binding	OG0004720	UAF30_SCHPO Upstream activation factor subunit spp27 OS=Schizosaccharomyces pombe (strain 972 / ATCC 24843) OX=284812 GN=spp27 PE=1 SV=1
g2971.t1	ESM_2	750778	751041	-	-	-	-	-	-	mobidb-lite (MOBIDB_LITE)	no GO terms	no GO terms	OG0004722	---NA---
g2972.t1	ESM_2	752445	753904	-	SP	-	-	-	-	IPR011042 (G3DSA:2.120.10.GENE3D); IPR017996 (PFAM); IPR017996 (PANTHER); PTHR10009:SF18 (PANTHER); NON_CYTOPLASMIC_DOMAIN (PHOBIUS); SIGNAL_PEPTIDE_N_REGION (PHOBIUS); SIGNAL_PEPTIDE (PHOBIUS); SIGNAL_PEPTIDE_H_REGION (PHOBIUS); SIGNAL_PEPTIDE_C_REGION (PHOBIUS); SignalP-noTM (SIGNALP_EUK); SSF101898 (SUPERFAMILY)	no GO terms	no GO terms	OG0004728	---NA---
g2973.t1	ESM_2	755220	757570	-	-	-	-	F:GO:0000166; F:GO:0003735; F:GO:0004618; F:GO:0005524; C:GO:0005737; C:GO:0005840; P:GO:0006096; P:GO:0006412; P:GO:0006414; F:GO:0016301; P:GO:0016310; F:GO:0016491; F:GO:0016616; F:GO:0016740; F:GO:0051287; P:GO:0055114	F:nucleotide binding; F:structural constituent of ribosome; F:phosphoglycerate kinase activity; F:ATP binding; C:cytoplasm; C:ribosome; P:glycolytic process; P:translation; P:translational elongation; F:kinase activity; P:phosphorylation; F:oxidoreductase activity; F:oxidoreductase activity, acting on the CH-OH group of donors, NAD or NADP as acceptor; F:transferase activity; F:NAD binding; P:oxidation-reduction process	IPR014445 (PIRSF); IPR014729 (G3DSA:3.40.50.GENE3D); IPR036526 (G3DSA:3.60.110.GENE3D); IPR022310 (PFAM); IPR003010 (PFAM); IPR003694 (PANTHER); PTHR23090:SF9 (PANTHER); NON_CYTOPLASMIC_DOMAIN (PHOBIUS); TRANSMEMBRANE (PHOBIUS); CYTOPLASMIC_DOMAIN (PHOBIUS); IPR003010 (PROSITE_PROFILES); IPR014445 (HAMAP); IPR003694 (CDD); cd07570 (CDD); SSF52402 (SUPERFAMILY); IPR036526 (SUPERFAMILY)	F:GO:0003952; F:GO:0005524; P:GO:0006807; P:GO:0009435	F:NAD+ synthase (glutamine-hydrolyzing) activity; F:ATP binding; P:nitrogen compound metabolic process; P:NAD biosynthetic process	OG0004736	NADE_YEAST Glutamine-dependent NAD(+) synthetase OS=Saccharomyces cerevisiae (strain ATCC 204508 / S288c) OX=559292 GN=QNS1 PE=1 SV=1
g2974.t1	ESM_2	757805	760046	-	-	-	-	-	-	IPR000719 (SMART); G3DSA:1.10.510.10 (GENE3D); IPR001245 (PFAM); G3DSA:1.10.510.10 (GENE3D); IPR000719 (PROSITE_PROFILES); IPR011009 (SUPERFAMILY)	F:GO:0004672; F:GO:0005524; P:GO:0006468	F:protein kinase activity; F:ATP binding; P:protein phosphorylation	OG0000521	---NA---
g2975.t1	ESM_2	763078	764601	-	SP	-	-	-	-	IPR017996 (PFAM); IPR011042 (G3DSA:2.120.10.GENE3D); IPR017996 (PANTHER); PTHR10009:SF18 (PANTHER); SIGNAL_PEPTIDE_N_REGION (PHOBIUS); SIGNAL_PEPTIDE_C_REGION (PHOBIUS); SIGNAL_PEPTIDE (PHOBIUS); NON_CYTOPLASMIC_DOMAIN (PHOBIUS); SIGNAL_PEPTIDE_H_REGION (PHOBIUS); SignalP-noTM (SIGNALP_EUK); SSF63829 (SUPERFAMILY)	no GO terms	no GO terms	OG0004751	MRJP5_APIME Major royal jelly protein 5 OS=Apis mellifera OX=7460 GN=MRJP5 PE=2 SV=1
g2976.t1	ESM_2	765525	768136	-	-	-	-	-	-	mobidb-lite (MOBIDB_LITE); IPR000719 (PROSITE_PROFILES); IPR011009 (SUPERFAMILY)	F:GO:0004672; F:GO:0005524; P:GO:0006468	F:protein kinase activity; F:ATP binding; P:protein phosphorylation	OG0004757	---NA---
g2977.t1	ESM_2	768595	770913	-	SP	-	-	F:GO:0003723; F:GO:0003735; C:GO:0005840; P:GO:0006412; C:GO:0009507; C:GO:0009536; C:GO:0015935; F:GO:0019843	F:RNA binding; F:structural constituent of ribosome; C:ribosome; P:translation; C:chloroplast; C:plastid; C:small ribosomal subunit; F:rRNA binding	IPR004837 (PFAM); G3DSA:1.20.1420.30 (GENE3D); G3DSA:1.20.58.1130 (GENE3D); mobidb-lite (MOBIDB_LITE); mobidb-lite (MOBIDB_LITE); PTHR31503 (PANTHER); PTHR31503:SF18 (PANTHER); NON_CYTOPLASMIC_DOMAIN (PHOBIUS); TRANSMEMBRANE (PHOBIUS); TRANSMEMBRANE (PHOBIUS); TRANSMEMBRANE (PHOBIUS); TRANSMEMBRANE (PHOBIUS); TRANSMEMBRANE (PHOBIUS); TRANSMEMBRANE (PHOBIUS); CYTOPLASMIC_DOMAIN (PHOBIUS); CYTOPLASMIC_DOMAIN (PHOBIUS); TRANSMEMBRANE (PHOBIUS); CYTOPLASMIC_DOMAIN (PHOBIUS); NON_CYTOPLASMIC_DOMAIN (PHOBIUS); CYTOPLASMIC_DOMAIN (PHOBIUS); TRANSMEMBRANE (PHOBIUS); CYTOPLASMIC_DOMAIN (PHOBIUS); NON_CYTOPLASMIC_DOMAIN (PHOBIUS); TRANSMEMBRANE (PHOBIUS); TRANSMEMBRANE (PHOBIUS); NON_CYTOPLASMIC_DOMAIN (PHOBIUS); NON_CYTOPLASMIC_DOMAIN (PHOBIUS); TRANSMEMBRANE (PHOBIUS); NON_CYTOPLASMIC_DOMAIN (PHOBIUS); CYTOPLASMIC_DOMAIN (PHOBIUS); SignalP-noTM (SIGNALP_EUK); TMhelix (TMHMM); TMhelix (TMHMM); TMhelix (TMHMM); TMhelix (TMHMM); TMhelix (TMHMM); TMhelix (TMHMM); TMhelix (TMHMM); TMhelix (TMHMM); TMhelix (TMHMM); TMhelix (TMHMM); TMhelix (TMHMM)	C:GO:0016021; P:GO:0055085	C:integral component of membrane; P:transmembrane transport	OG0000522	VCX1_YEAST Vacuolar calcium ion transporter OS=Saccharomyces cerevisiae (strain ATCC 204508 / S288c) OX=559292 GN=VCX1 PE=1 SV=1
g2978.t1	ESM_2	773147	774102	-	-	-	-	-	-	mobidb-lite (MOBIDB_LITE); mobidb-lite (MOBIDB_LITE)	no GO terms	no GO terms	OG0004771	---NA---
g2979.t1	ESM_2	774955	776638	-	-	-	-	-	-	Coil (COILS); IPR020472 (PRINTS); IPR001680 (SMART); IPR015943 (G3DSA:2.130.10.GENE3D); IPR001680 (PFAM); PTHR19848 (PANTHER); IPR019775 (PROSITE_PATTERNS); IPR019775 (PROSITE_PATTERNS); IPR019775 (PROSITE_PATTERNS); IPR001680 (PROSITE_PROFILES); IPR001680 (PROSITE_PROFILES); IPR001680 (PROSITE_PROFILES); IPR001680 (PROSITE_PROFILES); IPR017986 (PROSITE_PROFILES); IPR001680 (PROSITE_PROFILES); IPR001680 (PROSITE_PROFILES); IPR001680 (PROSITE_PROFILES); cd00200 (CDD); IPR036322 (SUPERFAMILY)	F:GO:0005515	F:protein binding	OG0004776	NLE1_CHATD Ribosome assembly protein 4 OS=Chaetomium thermophilum (strain DSM 1495 / CBS 144.50 / IMI 039719) OX=759272 GN=CTHT_0055700 PE=1 SV=2
g2980.t1	ESM_2	777037	779878	-	-	-	-	C:GO:0005886; F:GO:0015097; P:GO:0015694; C:GO:0016020; C:GO:0016021; P:GO:0046689; F:GO:0046872	C:plasma membrane; F:mercury ion transmembrane transporter activity; P:mercury ion transport; C:membrane; C:integral component of membrane; P:response to mercury ion; F:metal ion binding	IPR003855 (TIGRFAM); IPR003855 (PFAM); mobidb-lite (MOBIDB_LITE); IPR003855 (PANTHER); PTHR30540:SF7 (PANTHER); TRANSMEMBRANE (PHOBIUS); CYTOPLASMIC_DOMAIN (PHOBIUS); TRANSMEMBRANE (PHOBIUS); TRANSMEMBRANE (PHOBIUS); CYTOPLASMIC_DOMAIN (PHOBIUS); CYTOPLASMIC_DOMAIN (PHOBIUS); TRANSMEMBRANE (PHOBIUS); TRANSMEMBRANE (PHOBIUS); TRANSMEMBRANE (PHOBIUS); TRANSMEMBRANE (PHOBIUS); NON_CYTOPLASMIC_DOMAIN (PHOBIUS); NON_CYTOPLASMIC_DOMAIN (PHOBIUS); CYTOPLASMIC_DOMAIN (PHOBIUS); TRANSMEMBRANE (PHOBIUS); NON_CYTOPLASMIC_DOMAIN (PHOBIUS); TRANSMEMBRANE (PHOBIUS); CYTOPLASMIC_DOMAIN (PHOBIUS); CYTOPLASMIC_DOMAIN (PHOBIUS); TRANSMEMBRANE (PHOBIUS); TRANSMEMBRANE (PHOBIUS); TRANSMEMBRANE (PHOBIUS); NON_CYTOPLASMIC_DOMAIN (PHOBIUS); CYTOPLASMIC_DOMAIN (PHOBIUS); NON_CYTOPLASMIC_DOMAIN (PHOBIUS); NON_CYTOPLASMIC_DOMAIN (PHOBIUS); TMhelix (TMHMM); TMhelix (TMHMM); TMhelix (TMHMM); TMhelix (TMHMM); TMhelix (TMHMM); TMhelix (TMHMM); TMhelix (TMHMM); TMhelix (TMHMM); TMhelix (TMHMM); TMhelix (TMHMM); TMhelix (TMHMM); TMhelix (TMHMM)	F:GO:0015079; C:GO:0016020; P:GO:0071805	F:potassium ion transmembrane transporter activity; C:membrane; P:potassium ion transmembrane transport	OG0000239	POT12_ARATH Putative potassium transporter 12 OS=Arabidopsis thaliana OX=3702 GN=POT12 PE=1 SV=2
g2981.t1	ESM_2	782854	784242	-	-	-	-	F:GO:0005198; P:GO:0016032; C:GO:0019012; C:GO:0019028; P:GO:0019062; C:GO:0039620; P:GO:0046718	F:structural molecule activity; P:viral process; C:virion; C:viral capsid; P:virion attachment to host cell; C:T=7 icosahedral viral capsid; P:viral entry into host cell	G3DSA:3.20.10.10 (GENE3D); IPR005786 (PIRSF); IPR001544 (PFAM); G3DSA:3.30.470.10 (GENE3D); PTHR42825 (PANTHER); PTHR42825:SF2 (PANTHER); IPR033939 (CDD); IPR036038 (SUPERFAMILY)	F:GO:0003824; F:GO:0004084; P:GO:0008152; P:GO:0009081	F:catalytic activity; F:branched-chain-amino-acid transaminase activity; P:metabolic process; P:branched-chain amino acid metabolic process	OG0004787	LCSP_PURLI Aminotransferase lcsP OS=Purpureocillium lilacinum OX=33203 GN=lcsP PE=2 SV=1
g2982.t1	ESM_2	784978	786243	-	-	-	-	-	-	IPR025676 (PFAM); mobidb-lite (MOBIDB_LITE); PTHR38788 (PANTHER)	no GO terms	no GO terms	OG0000541	---NA---
g2983.t1	ESM_2	793105	796167	-	-	-	-	-	-	IPR023214 (G3DSA:3.40.50.GENE3D); G3DSA:3.30.70.1020 (GENE3D); IPR003337 (TIGRFAM); IPR003337 (PFAM); IPR001830 (PFAM); G3DSA:3.40.50.2000 (GENE3D); G3DSA:3.40.50.2000 (GENE3D); IPR006379 (TIGRFAM); mobidb-lite (MOBIDB_LITE); mobidb-lite (MOBIDB_LITE); PTHR10788:SF15 (PANTHER); PTHR10788 (PANTHER); SIGNAL_PEPTIDE_N_REGION (PHOBIUS); SIGNAL_PEPTIDE_H_REGION (PHOBIUS); NON_CYTOPLASMIC_DOMAIN (PHOBIUS); SIGNAL_PEPTIDE (PHOBIUS); SIGNAL_PEPTIDE_C_REGION (PHOBIUS); IPR001830 (CDD); SSF53756 (SUPERFAMILY); IPR036412 (SUPERFAMILY)	F:GO:0003824; P:GO:0005992	F:catalytic activity; P:trehalose biosynthetic process	OG0004805	TPSX_SCHPO Putative alpha,alpha-trehalose-phosphate synthase
g2984.t1	ESM_2	801331	804194	-	-	-	-	F:GO:0004518; F:GO:0004519; P:GO:0006281; P:GO:0006298; P:GO:0006974; F:GO:0016787; P:GO:0090305	F:nuclease activity; F:endonuclease activity; P:DNA repair; P:mismatch repair; P:cellular response to DNA damage stimulus; F:hydrolase activity; P:nucleic acid phosphodiester bond hydrolysis	IPR007696 (SMART); IPR000432 (SMART); IPR007696 (PFAM); IPR011184 (PIRSF); IPR000432 (PFAM); G3DSA:3.40.50.300 (GENE3D); G3DSA:1.10.1420.10 (GENE3D); IPR007860 (PFAM); IPR007861 (PFAM); IPR036678 (G3DSA:3.30.420.GENE3D); G3DSA:1.10.1420.10 (GENE3D); mobidb-lite (MOBIDB_LITE); PTHR11361 (PANTHER); PTHR11361:SF21 (PANTHER); IPR000432 (PROSITE_PATTERNS); IPR036187 (SUPERFAMILY); IPR027417 (SUPERFAMILY)	F:GO:0005524; P:GO:0006298; F:GO:0030983	F:ATP binding; P:mismatch repair; F:mismatched DNA binding	OG0004818	MSH4_HUMAN MutS protein homolog 4 OS=Homo sapiens OX=9606 GN=MSH4 PE=1 SV=2
g2985.t1	ESM_2	804676	807607	-	-	-	-	-	-	Coil (COILS); IPR003864 (PFAM); IPR027815 (PFAM); IPR032880 (PFAM); mobidb-lite (MOBIDB_LITE); mobidb-lite (MOBIDB_LITE); mobidb-lite (MOBIDB_LITE); PTHR13018:SF5 (PANTHER); PTHR13018 (PANTHER); TRANSMEMBRANE (PHOBIUS); TRANSMEMBRANE (PHOBIUS); NON_CYTOPLASMIC_DOMAIN (PHOBIUS); TRANSMEMBRANE (PHOBIUS); NON_CYTOPLASMIC_DOMAIN (PHOBIUS); CYTOPLASMIC_DOMAIN (PHOBIUS); TRANSMEMBRANE (PHOBIUS); CYTOPLASMIC_DOMAIN (PHOBIUS); NON_CYTOPLASMIC_DOMAIN (PHOBIUS); TRANSMEMBRANE (PHOBIUS); TRANSMEMBRANE (PHOBIUS); TRANSMEMBRANE (PHOBIUS); CYTOPLASMIC_DOMAIN (PHOBIUS); NON_CYTOPLASMIC_DOMAIN (PHOBIUS); NON_CYTOPLASMIC_DOMAIN (PHOBIUS); CYTOPLASMIC_DOMAIN (PHOBIUS); CYTOPLASMIC_DOMAIN (PHOBIUS); NON_CYTOPLASMIC_DOMAIN (PHOBIUS); TRANSMEMBRANE (PHOBIUS); TRANSMEMBRANE (PHOBIUS); TRANSMEMBRANE (PHOBIUS); CYTOPLASMIC_DOMAIN (PHOBIUS); TRANSMEMBRANE (PHOBIUS); TMhelix (TMHMM); TMhelix (TMHMM); TMhelix (TMHMM); TMhelix (TMHMM); TMhelix (TMHMM); TMhelix (TMHMM); TMhelix (TMHMM); TMhelix (TMHMM); TMhelix (TMHMM); TMhelix (TMHMM)	C:GO:0016020	C:membrane	OG0000564	CSC1_YEAST Calcium permeable stress-gated cation channel 1 OS=Saccharomyces cerevisiae (strain ATCC 204508 / S288c) OX=559292 GN=CSC1 PE=1 SV=1
g2986.t1	ESM_2	809312	811852	-	-	-	-	F:GO:0003824; F:GO:0004857; F:GO:0005515; P:GO:0009058; P:GO:0009693; P:GO:0009835; F:GO:0016829; F:GO:0016847; F:GO:0030170; P:GO:0042218; P:GO:0043086	F:catalytic activity; F:enzyme inhibitor activity; F:protein binding; P:biosynthetic process; P:ethylene biosynthetic process; P:fruit ripening; F:lyase activity; F:1-aminocyclopropane-1-carboxylate synthase activity; F:pyridoxal phosphate binding; P:1-aminocyclopropane-1-carboxylate biosynthetic process; P:negative regulation of catalytic activity	IPR022812 (PRINTS); IPR001401 (SMART); IPR000375 (PFAM); G3DSA:3.40.50.300 (GENE3D); IPR022812 (PFAM); mobidb-lite (MOBIDB_LITE); IPR022812 (PANTHER); PTHR11566:SF66 (PANTHER); IPR020850 (PROSITE_PROFILES); IPR030381 (PROSITE_PROFILES); IPR001401 (CDD); IPR027417 (SUPERFAMILY)	F:GO:0003924; F:GO:0005525	F:GTPase activity; F:GTP binding	OG0000524	MXE_DANRE Interferon-induced GTP-binding protein MxE OS=Danio rerio OX=7955 GN=mxe PE=2 SV=1
g2987.t1	ESM_2	812875	813913	-	-	-	-	-	-	PTHR37577:SF1 (PANTHER); PTHR37577 (PANTHER); TRANSMEMBRANE (PHOBIUS); TRANSMEMBRANE (PHOBIUS); CYTOPLASMIC_DOMAIN (PHOBIUS); TRANSMEMBRANE (PHOBIUS); TRANSMEMBRANE (PHOBIUS); CYTOPLASMIC_DOMAIN (PHOBIUS); NON_CYTOPLASMIC_DOMAIN (PHOBIUS); NON_CYTOPLASMIC_DOMAIN (PHOBIUS); CYTOPLASMIC_DOMAIN (PHOBIUS); TRANSMEMBRANE (PHOBIUS); CYTOPLASMIC_DOMAIN (PHOBIUS); NON_CYTOPLASMIC_DOMAIN (PHOBIUS); NON_CYTOPLASMIC_DOMAIN (PHOBIUS); TRANSMEMBRANE (PHOBIUS); TRANSMEMBRANE (PHOBIUS); TMhelix (TMHMM); TMhelix (TMHMM); TMhelix (TMHMM); TMhelix (TMHMM); TMhelix (TMHMM); TMhelix (TMHMM); TMhelix (TMHMM)	no GO terms	no GO terms	OG0004830	---NA---
g2988.t1	ESM_2	815584	817427	-	-	-	-	-	-	IPR010730 (PFAM); PTHR33112 (PANTHER)	no GO terms	no GO terms	OG0004835	---NA---
g2989.t1	ESM_2	817794	818147	-	-	-	-	-	-	no IPS match	no IPS match	no IPS match	OG0000006	---NA---
g2990.t1	ESM_2	818584	819401	EFF	-	-	-	-	-	IPR022190 (PFAM); mobidb-lite (MOBIDB_LITE)	no GO terms	no GO terms	OG0004839	---NA---
g2991.t1	ESM_2	820244	821780	-	-	-	-	-	-	IPR017946 (G3DSA:3.20.20.GENE3D); PTHR13593:SF42 (PANTHER); PTHR13593 (PANTHER); IPR017946 (SUPERFAMILY)	P:GO:0006629; F:GO:0008081	P:lipid metabolic process; F:phosphoric diester hydrolase activity	OG0004844	---NA---
g2992.t1	ESM_2	823104	825148	-	-	-	-	-	-	mobidb-lite (MOBIDB_LITE); PTHR40619 (PANTHER)	no GO terms	no GO terms	OG0004854	---NA---
g2993.t1	ESM_2	825927	828873	-	-	-	-	F:GO:0000166; P:GO:0002250; P:GO:0002376; P:GO:0002479; F:GO:0003824; F:GO:0004807; F:GO:0005515; F:GO:0005524; C:GO:0005737; C:GO:0005783; C:GO:0005789; C:GO:0005829; P:GO:0006006; P:GO:0006094; P:GO:0006096; P:GO:0006952; P:GO:0007275; F:GO:0008929; P:GO:0015031; F:GO:0015433; F:GO:0015440; P:GO:0015833; C:GO:0016020; C:GO:0016021; F:GO:0016829; F:GO:0016853; F:GO:0016887; P:GO:0019242; P:GO:0019563; P:GO:0019682; P:GO:0019885; F:GO:0023029; C:GO:0030176; F:GO:0031625; P:GO:0042270; F:GO:0042287; F:GO:0042288; F:GO:0042605; F:GO:0042626; F:GO:0042803; C:GO:0042824; C:GO:0042825; C:GO:0043231; F:GO:0043531; F:GO:0044877; P:GO:0046166; P:GO:0046967; P:GO:0046968; F:GO:0046978; F:GO:0046979; F:GO:0046980; P:GO:0055085; F:GO:1904680	F:nucleotide binding; P:adaptive immune response; P:immune system process; P:antigen processing and presentation of exogenous peptide antigen via MHC class I, TAP-dependent; F:catalytic activity; F:triose-phosphate isomerase activity; F:protein binding; F:ATP binding; C:cytoplasm; C:endoplasmic reticulum; C:endoplasmic reticulum membrane; C:cytosol; P:glucose metabolic process; P:gluconeogenesis; P:glycolytic process; P:defense response; P:multicellular organism development; F:methylglyoxal synthase activity; P:protein transport; F:ATPase-coupled peptide antigen transmembrane transporter activity; F:ATPase-coupled peptide transmembrane transporter activity; P:peptide transport; C:membrane; C:integral component of membrane; F:lyase activity; F:isomerase activity; F:ATPase activity; P:methylglyoxal biosynthetic process; P:glycerol catabolic process; P:glyceraldehyde-3-phosphate metabolic process; P:antigen processing and presentation of endogenous peptide antigen via MHC class I; F:MHC class Ib protein binding; C:integral component of endoplasmic reticulum membrane; F:ubiquitin protein ligase binding; P:protection from natural killer cell mediated cytotoxicity; F:MHC protein binding; F:MHC class I protein binding; F:peptide antigen binding; F:ATPase-coupled transmembrane transporter activity; F:protein homodimerization activity; C:MHC class I peptide loading complex; C:TAP complex; C:intracellular membrane-bounded organelle; F:ADP binding; F:protein-containing complex binding; P:glyceraldehyde-3-phosphate biosynthetic process; P:cytosol to endoplasmic reticulum transport; P:peptide antigen transport; F:TAP1 binding; F:TAP2 binding; F:tapasin binding; P:transmembrane transport; F:peptide transmembrane transporter activity	IPR003593 (SMART); G3DSA:3.40.50.300 (GENE3D); IPR003959 (PFAM); mobidb-lite (MOBIDB_LITE); mobidb-lite (MOBIDB_LITE); PTHR23077:SF91 (PANTHER); PTHR23077 (PANTHER); cd00009 (CDD); IPR027417 (SUPERFAMILY)	F:GO:0005524	F:ATP binding	OG0004863	LON_LEPIC Lon protease OS=Leptospira interrogans serogroup Icterohaemorrhagiae serovar copenhageni (strain Fiocruz L1-130) OX=267671 GN=lon PE=3 SV=1
g2994.t1	ESM_2	829603	831451	-	-	-	-	-	-	Coil (COILS); G3DSA:1.50.10.20 (GENE3D); IPR001330 (PFAM); mobidb-lite (MOBIDB_LITE); PTHR11774:SF4 (PANTHER); PTHR11774 (PANTHER); IPR008930 (SUPERFAMILY)	F:GO:0003824	F:catalytic activity	OG0004868	PGTB1_RAT Geranylgeranyl transferase type-1 subunit beta OS=Rattus norvegicus OX=10116 GN=Pggt1b PE=1 SV=1
g2995.t1	ESM_2	831854	834898	-	-	-	-	C:GO:0009507; C:GO:0009522; C:GO:0009523; C:GO:0009535; C:GO:0009536; C:GO:0009579; P:GO:0009765; P:GO:0015979; C:GO:0016020; C:GO:0016021; F:GO:0016168; P:GO:0018298; F:GO:0046872	C:chloroplast; C:photosystem I; C:photosystem II; C:chloroplast thylakoid membrane; C:plastid; C:thylakoid; P:photosynthesis, light harvesting; P:photosynthesis; C:membrane; C:integral component of membrane; F:chlorophyll binding; P:protein-chromophore linkage; F:metal ion binding	Coil (COILS); IPR000719 (SMART); G3DSA:1.10.510.10 (GENE3D); IPR000719 (PFAM); mobidb-lite (MOBIDB_LITE); mobidb-lite (MOBIDB_LITE); mobidb-lite (MOBIDB_LITE); PTHR24343:SF300 (PANTHER); PTHR24343:SF300 (PANTHER); PTHR24343 (PANTHER); IPR017441 (PROSITE_PATTERNS); IPR008271 (PROSITE_PATTERNS); IPR000719 (PROSITE_PROFILES); cd14003 (CDD); IPR011009 (SUPERFAMILY)	F:GO:0004672; F:GO:0005524; P:GO:0006468	F:protein kinase activity; F:ATP binding; P:protein phosphorylation	OG0004872	YP150_YEAST Putative serine/threonine-protein kinase YPL150W OS=Saccharomyces cerevisiae (strain ATCC 204508 / S288c) OX=559292 GN=YPL150W PE=1 SV=1
g2996.t1	ESM_2	836726	841590	-	-	-	-	C:GO:0000112; C:GO:0000439; F:GO:0005515; C:GO:0005634; C:GO:0005675; C:GO:0005829; P:GO:0006281; P:GO:0006289; P:GO:0006351; P:GO:0006360; P:GO:0006366; P:GO:0006974; F:GO:0008094; F:GO:0008353; F:GO:0010314; F:GO:0032266; P:GO:0070816	C:nucleotide-excision repair factor 3 complex; C:transcription factor TFIIH core complex; F:protein binding; C:nucleus; C:transcription factor TFIIH holo complex; C:cytosol; P:DNA repair; P:nucleotide-excision repair; P:transcription, DNA-templated; P:transcription by RNA polymerase I; P:transcription by RNA polymerase II; P:cellular response to DNA damage stimulus; F:DNA-dependent ATPase activity; F:RNA polymerase II CTD heptapeptide repeat kinase activity; F:phosphatidylinositol-5-phosphate binding; F:phosphatidylinositol-3-phosphate binding; P:phosphorylation of RNA polymerase II C-terminal domain	IPR022233 (PFAM); mobidb-lite (MOBIDB_LITE); mobidb-lite (MOBIDB_LITE); mobidb-lite (MOBIDB_LITE); PTHR13251 (PANTHER)	no GO terms	no GO terms	OG0004882	TPC10_DICDI Trafficking protein particle complex subunit 10 OS=Dictyostelium discoideum OX=44689 GN=trapcc10-1 PE=3 SV=1
g2997.t1	ESM_2	842808	843543	-	-	-	-	-	-	IPR018815 (PFAM); IPR018815 (PANTHER); TRANSMEMBRANE (PHOBIUS); TRANSMEMBRANE (PHOBIUS); CYTOPLASMIC_DOMAIN (PHOBIUS); SIGNAL_PEPTIDE_C_REGION (PHOBIUS); CYTOPLASMIC_DOMAIN (PHOBIUS); NON_CYTOPLASMIC_DOMAIN (PHOBIUS); SIGNAL_PEPTIDE_H_REGION (PHOBIUS); SIGNAL_PEPTIDE (PHOBIUS); SIGNAL_PEPTIDE_N_REGION (PHOBIUS); NON_CYTOPLASMIC_DOMAIN (PHOBIUS); TRANSMEMBRANE (PHOBIUS); TMhelix (TMHMM); TMhelix (TMHMM); TMhelix (TMHMM); TMhelix (TMHMM)	no GO terms	no GO terms	OG0004887	---NA---
g2998.t1	ESM_2	844018	847481	-	-	-	-	-	-	IPR019183 (PFAM); IPR019183 (PTHR22767:PANTHER); PTHR22767 (PANTHER); CYTOPLASMIC_DOMAIN (PHOBIUS); TRANSMEMBRANE (PHOBIUS); NON_CYTOPLASMIC_DOMAIN (PHOBIUS)	no GO terms	no GO terms	OG0004896	NAA25_YEAST N-terminal acetyltransferase B complex subunit MDM20 OS=Saccharomyces cerevisiae (strain ATCC 204508 / S288c) OX=559292 GN=MDM20 PE=1 SV=1
g2999.t1	ESM_2	849322	852813	-	-	-	-	-	-	Coil (COILS); mobidb-lite (MOBIDB_LITE); mobidb-lite (MOBIDB_LITE); mobidb-lite (MOBIDB_LITE); mobidb-lite (MOBIDB_LITE); mobidb-lite (MOBIDB_LITE); mobidb-lite (MOBIDB_LITE); mobidb-lite (MOBIDB_LITE); mobidb-lite (MOBIDB_LITE); mobidb-lite (MOBIDB_LITE)	no GO terms	no GO terms	OG0010923	---NA---
g3000.t1	ESM_2	853920	855242	-	-	-	-	F:GO:0004867; C:GO:0005576; C:GO:0005615; P:GO:0010466; P:GO:0010951; F:GO:0016491; F:GO:0030414; P:GO:0055114	F:serine-type endopeptidase inhibitor activity; C:extracellular region; C:extracellular space; P:negative regulation of peptidase activity; P:negative regulation of endopeptidase activity; F:oxidoreductase activity; F:peptidase inhibitor activity; P:oxidation-reduction process	IPR006168 (PRINTS); IPR006109 (PFAM); IPR013328 (G3DSA:1.10.1040.GENE3D); IPR011128 (PFAM); PTHR11728 (PANTHER); PTHR11728:SF8 (PANTHER); IPR006168 (PROSITE_PATTERNS); IPR036291 (SUPERFAMILY); IPR008927 (SUPERFAMILY)	F:GO:0004367; P:GO:0005975; P:GO:0006072; C:GO:0009331; F:GO:0016491; F:GO:0016616; P:GO:0046168; F:GO:0051287; P:GO:0055114	F:glycerol-3-phosphate dehydrogenase [NAD+] activity; P:carbohydrate metabolic process; P:glycerol-3-phosphate metabolic process; C:glycerol-3-phosphate dehydrogenase complex; F:oxidoreductase activity; F:oxidoreductase activity, acting on the CH-OH group of donors, NAD or NADP as acceptor; P:glycerol-3-phosphate catabolic process; F:NAD binding; P:oxidation-reduction process	OG0004910	GPD_COLGL Glycerol-3-phosphate dehydrogenase
g3001.t1	ESM_2	857999	859537	-	-	-	-	-	-	IPR006740 (PFAM); PTHR10811 (PANTHER); PTHR10811:SF24 (PANTHER); SIGNAL_PEPTIDE_C_REGION (PHOBIUS); SIGNAL_PEPTIDE (PHOBIUS); SIGNAL_PEPTIDE_N_REGION (PHOBIUS); NON_CYTOPLASMIC_DOMAIN (PHOBIUS); SIGNAL_PEPTIDE_H_REGION (PHOBIUS); SignalP-TM (SIGNALP_GRAM_POSITIVE); TMhelix (TMHMM)	no GO terms	no GO terms	OG0004920	---NA---
g3002.t1	ESM_2	860328	860988	EFF	-	-	-	F:GO:0003723; F:GO:0004521; C:GO:0005576; C:GO:0005615; P:GO:0006401; P:GO:0032504; F:GO:0033897; P:GO:0090501; P:GO:0090502	F:RNA binding; F:endoribonuclease activity; C:extracellular region; C:extracellular space; P:RNA catabolic process; P:multicellular organism reproduction; F:ribonuclease T2 activity; P:RNA phosphodiester bond hydrolysis; P:RNA phosphodiester bond hydrolysis, endonucleolytic	IPR002125 (PFAM); G3DSA:3.40.140.10 (GENE3D); mobidb-lite (MOBIDB_LITE); PTHR11079:SF149 (PANTHER); PTHR11079 (PANTHER); IPR002125 (PROSITE_PROFILES); cd01285 (CDD); IPR016193 (SUPERFAMILY)	F:GO:0003824	F:catalytic activity	OG0004923	FCYS_SCHPO Probable cytosine deaminase OS=Schizosaccharomyces pombe (strain 972 / ATCC 24843) OX=284812 GN=SPCC965.14c PE=3 SV=1
g3003.t1	ESM_2	861913	864562	-	-	-	-	-	-	IPR007219 (SMART); IPR001138 (SMART); IPR007219 (PFAM); IPR036864 (G3DSA:4.10.240.GENE3D); mobidb-lite (MOBIDB_LITE); mobidb-lite (MOBIDB_LITE); PTHR31944 (PANTHER); PTHR31944:SF123 (PANTHER); NON_CYTOPLASMIC_DOMAIN (PHOBIUS); TRANSMEMBRANE (PHOBIUS); CYTOPLASMIC_DOMAIN (PHOBIUS); CYTOPLASMIC_DOMAIN (PHOBIUS); TRANSMEMBRANE (PHOBIUS); TRANSMEMBRANE (PHOBIUS); NON_CYTOPLASMIC_DOMAIN (PHOBIUS); cd12148 (CDD); IPR001138 (CDD); IPR036864 (SUPERFAMILY); TMhelix (TMHMM); TMhelix (TMHMM); TMhelix (TMHMM)	F:GO:0000981; F:GO:0003677; C:GO:0005634; P:GO:0006351; P:GO:0006355; F:GO:0008270	F:DNA-binding transcription factor activity, RNA polymerase II-specific; F:DNA binding; C:nucleus; P:transcription, DNA-templated; P:regulation of transcription, DNA-templated; F:zinc ion binding	OG0004931	YN25_SCHPO Uncharacterized transcriptional regulatory protein C530.05 OS=Schizosaccharomyces pombe (strain 972 / ATCC 24843) OX=284812 GN=SPBC530.05 PE=3 SV=2
g3004.t1	ESM_2	864830	866352	-	-	-	-	C:GO:0016020; C:GO:0016021; C:GO:0019012; C:GO:0019031; C:GO:0020002; C:GO:0020003; C:GO:0033644; C:GO:0044177; C:GO:0044178; C:GO:0055036; P:GO:0075733	C:membrane; C:integral component of membrane; C:virion; C:viral envelope; C:host cell plasma membrane; C:symbiont-containing vacuole; C:host cell membrane; C:host cell Golgi apparatus; C:host cell Golgi membrane; C:virion membrane; P:intracellular transport of virus	Coil (COILS); IPR001613 (PRINTS); PF13450 (PFAM); G3DSA:3.90.660.10 (GENE3D); IPR036188 (G3DSA:3.50.50.GENE3D); IPR036188 (G3DSA:3.50.50.GENE3D); IPR002937 (PFAM); PTHR10742:SF218 (PANTHER); PTHR10742 (PANTHER); IPR036188 (SUPERFAMILY); SSF54373 (SUPERFAMILY)	F:GO:0016491; P:GO:0055114	F:oxidoreductase activity; P:oxidation-reduction process	OG0004934	AOFN_ASPNG Monoamine oxidase N OS=Aspergillus niger OX=5061 GN=maoN PE=1 SV=1
g3005.t1	ESM_2	867610	869508	-	-	-	-	F:GO:0004070; F:GO:0004869; C:GO:0005737; C:GO:0005829; P:GO:0006207; P:GO:0006221; P:GO:0006520; P:GO:0006807; P:GO:0010466; P:GO:0010951; F:GO:0016597; F:GO:0016740; F:GO:0016743; F:GO:0030414; P:GO:0044205	F:aspartate carbamoyltransferase activity; F:cysteine-type endopeptidase inhibitor activity; C:cytoplasm; C:cytosol; P:'de novo' pyrimidine nucleobase biosynthetic process; P:pyrimidine nucleotide biosynthetic process; P:cellular amino acid metabolic process; P:nitrogen compound metabolic process; P:negative regulation of peptidase activity; P:negative regulation of endopeptidase activity; F:amino acid binding; F:transferase activity; F:carboxyl- or carbamoyltransferase activity; F:peptidase inhibitor activity; P:'de novo' UMP biosynthetic process	IPR002293 (PIRSF); G3DSA:1.20.1740.10 (GENE3D); IPR002293 (PFAM); PTHR11785:SF513 (PANTHER); PTHR11785 (PANTHER); TRANSMEMBRANE (PHOBIUS); NON_CYTOPLASMIC_DOMAIN (PHOBIUS); NON_CYTOPLASMIC_DOMAIN (PHOBIUS); TRANSMEMBRANE (PHOBIUS); TRANSMEMBRANE (PHOBIUS); NON_CYTOPLASMIC_DOMAIN (PHOBIUS); CYTOPLASMIC_DOMAIN (PHOBIUS); NON_CYTOPLASMIC_DOMAIN (PHOBIUS); TRANSMEMBRANE (PHOBIUS); NON_CYTOPLASMIC_DOMAIN (PHOBIUS); CYTOPLASMIC_DOMAIN (PHOBIUS); TRANSMEMBRANE (PHOBIUS); TRANSMEMBRANE (PHOBIUS); TRANSMEMBRANE (PHOBIUS); CYTOPLASMIC_DOMAIN (PHOBIUS); TRANSMEMBRANE (PHOBIUS); TRANSMEMBRANE (PHOBIUS); CYTOPLASMIC_DOMAIN (PHOBIUS); NON_CYTOPLASMIC_DOMAIN (PHOBIUS); TRANSMEMBRANE (PHOBIUS); CYTOPLASMIC_DOMAIN (PHOBIUS); TRANSMEMBRANE (PHOBIUS); CYTOPLASMIC_DOMAIN (PHOBIUS); TMhelix (TMHMM); TMhelix (TMHMM); TMhelix (TMHMM); TMhelix (TMHMM); TMhelix (TMHMM); TMhelix (TMHMM); TMhelix (TMHMM); TMhelix (TMHMM); TMhelix (TMHMM); TMhelix (TMHMM); TMhelix (TMHMM); TMhelix (TMHMM)	C:GO:0016020; F:GO:0022857; P:GO:0055085	C:membrane; F:transmembrane transporter activity; P:transmembrane transport	OG0004939	HNM1_YEAST Choline transport protein OS=Saccharomyces cerevisiae (strain ATCC 204508 / S288c) OX=559292 GN=HNM1 PE=1 SV=1
g3006.t1	ESM_2	870932	872187	-	-	-	-	-	-	IPR021858 (PFAM); mobidb-lite (MOBIDB_LITE); PTHR31263:SF23 (PANTHER); PTHR31263 (PANTHER)	no GO terms	no GO terms	OG0004946	---NA---
g3007.t1	ESM_2	872703	874468	-	-	-	-	F:GO:0003824; F:GO:0008484	F:catalytic activity; F:sulfuric ester hydrolase activity	Coil (COILS); Coil (COILS); IPR017998 (PRINTS); IPR027413 (G3DSA:1.10.560.GENE3D); IPR027410 (G3DSA:3.30.260.GENE3D); IPR027409 (G3DSA:3.50.7.GENE3D); IPR002423 (PFAM); IPR012716 (TIGRFAM); IPR012716 (PTHR11353:PANTHER); PTHR11353 (PANTHER); IPR002194 (PROSITE_PATTERNS); IPR002194 (PROSITE_PATTERNS); IPR002194 (PROSITE_PATTERNS); IPR012716 (CDD); IPR027413 (SUPERFAMILY); IPR027409 (SUPERFAMILY); IPR027410 (SUPERFAMILY)	F:GO:0005524; P:GO:0006457; F:GO:0051082	F:ATP binding; P:protein folding; F:unfolded protein binding	OG0004952	TCPB_SCHPO Probable T-complex protein 1 subunit beta OS=Schizosaccharomyces pombe (strain 972 / ATCC 24843) OX=284812 GN=cct2 PE=3 SV=1
g3008.t1	ESM_2	875720	878165	-	-	-	-	-	-	IPR015943 (G3DSA:2.130.10.GENE3D); IPR015943 (G3DSA:2.130.10.GENE3D); IPR013979 (PFAM); IPR011400 (PIRSF); IPR012677 (G3DSA:3.30.70.GENE3D); mobidb-lite (MOBIDB_LITE); IPR011400 (PANTHER); IPR000504 (PROSITE_PROFILES); IPR011400 (HAMAP); IPR034363 (CDD); IPR035979 (SUPERFAMILY); SSF82171 (SUPERFAMILY)	F:GO:0003676; F:GO:0003723; F:GO:0003743; F:GO:0005515; C:GO:0005852; P:GO:0006413; F:GO:0031369	F:nucleic acid binding; F:RNA binding; F:translation initiation factor activity; F:protein binding; C:eukaryotic translation initiation factor 3 complex; P:translational initiation; F:translation initiation factor binding	OG0004957	EIF3B_NEUCR Eukaryotic translation initiation factor 3 subunit B OS=Neurospora crassa (strain ATCC 24698 / 74-OR23-1A / CBS 708.71 / DSM 1257 / FGSC 987) OX=367110 GN=prt-1 PE=3 SV=1
g3009.t1	ESM_2	881904	884269	-	-	-	-	-	-	Coil (COILS); Coil (COILS); IPR000195 (SMART); G3DSA:1.10.8.270 (GENE3D); G3DSA:1.10.10.750 (GENE3D); IPR000195 (PFAM); G3DSA:1.10.472.80 (GENE3D); mobidb-lite (MOBIDB_LITE); mobidb-lite (MOBIDB_LITE); mobidb-lite (MOBIDB_LITE); PTHR22957:SF367 (PANTHER); PTHR22957 (PANTHER); PTHR22957:SF367 (PANTHER); IPR000195 (PROSITE_PROFILES); IPR035969 (SUPERFAMILY); IPR035969 (SUPERFAMILY)	no GO terms	no GO terms	OG0004971	YAE3_SCHPO TBC domain-containing protein C23D3.03c OS=Schizosaccharomyces pombe (strain 972 / ATCC 24843) OX=284812 GN=SPAC23D3.03c PE=4 SV=1
g3010.t1	ESM_2	888902	890465	-	-	-	-	C:GO:0016020; C:GO:0016021	C:membrane; C:integral component of membrane	Coil (COILS); IPR021863 (PFAM); IPR005804 (PFAM); mobidb-lite (MOBIDB_LITE); mobidb-lite (MOBIDB_LITE); PTHR32100 (PANTHER); PTHR32100:SF19 (PANTHER); TRANSMEMBRANE (PHOBIUS); NON_CYTOPLASMIC_DOMAIN (PHOBIUS); TRANSMEMBRANE (PHOBIUS); NON_CYTOPLASMIC_DOMAIN (PHOBIUS); CYTOPLASMIC_DOMAIN (PHOBIUS); TRANSMEMBRANE (PHOBIUS); CYTOPLASMIC_DOMAIN (PHOBIUS); CYTOPLASMIC_DOMAIN (PHOBIUS); TRANSMEMBRANE (PHOBIUS); TRANSMEMBRANE (PHOBIUS); NON_CYTOPLASMIC_DOMAIN (PHOBIUS); cd03507 (CDD); TMhelix (TMHMM); TMhelix (TMHMM); TMhelix (TMHMM); TMhelix (TMHMM); TMhelix (TMHMM)	P:GO:0006629; F:GO:0016717; P:GO:0055114	P:lipid metabolic process; F:oxidoreductase activity, acting on paired donors, with oxidation of a pair of donors resulting in the reduction of molecular oxygen to two molecules of water; P:oxidation-reduction process	OG0004982	FAH12_CLAPU Oleate hydroxylase FAH12 OS=Claviceps purpurea OX=5111 GN=FAH12 PE=1 SV=1
g3011.t1	ESM_2	894163	898901	-	-	-	-	F:GO:0003824; C:GO:0005774; C:GO:0005886; C:GO:0005887; P:GO:0005975; P:GO:0006865; C:GO:0016020; C:GO:0016021; C:GO:0031526; F:GO:0044877	F:catalytic activity; C:vacuolar membrane; C:plasma membrane; C:integral component of plasma membrane; P:carbohydrate metabolic process; P:amino acid transport; C:membrane; C:integral component of membrane; C:brush border membrane; F:protein-containing complex binding	IPR012341 (G3DSA:1.50.10.GENE3D); IPR029436 (PFAM); IPR032792 (PFAM); G3DSA:3.20.20.80 (GENE3D); IPR032788 (PFAM); G3DSA:3.20.20.80 (GENE3D); IPR006421 (TIGRFAM); IPR032790 (PFAM); mobidb-lite (MOBIDB_LITE); IPR010401 (PANTHER); IPR032792 (CDD); IPR017853 (SUPERFAMILY); IPR008928 (SUPERFAMILY)	F:GO:0003824; F:GO:0004134; F:GO:0004135; P:GO:0005978; P:GO:0005980	F:catalytic activity; F:4-alpha-glucanotransferase activity; F:amylo-alpha-1,6-glucosidase activity; P:glycogen biosynthetic process; P:glycogen catabolic process	OG0004997	GDE_YEAST Glycogen debranching enzyme OS=Saccharomyces cerevisiae (strain ATCC 204508 / S288c) OX=559292 GN=GDB1 PE=1 SV=1
g3012.t1	ESM_2	899928	900745	-	-	-	-	-	-	mobidb-lite (MOBIDB_LITE); SIGNAL_PEPTIDE_C_REGION (PHOBIUS); SIGNAL_PEPTIDE_H_REGION (PHOBIUS); TRANSMEMBRANE (PHOBIUS); SIGNAL_PEPTIDE_N_REGION (PHOBIUS); NON_CYTOPLASMIC_DOMAIN (PHOBIUS); SIGNAL_PEPTIDE (PHOBIUS); CYTOPLASMIC_DOMAIN (PHOBIUS); SignalP-TM (SIGNALP_GRAM_POSITIVE); TMhelix (TMHMM)	no GO terms	no GO terms	OG0004999	---NA---
g3013.t1	ESM_2	903602	905851	-	-	-	-	P:GO:0000162; F:GO:0003824; F:GO:0004049; P:GO:0008152; P:GO:0008652; P:GO:0009058; P:GO:0009073; F:GO:0016829; F:GO:0046872	P:tryptophan biosynthetic process; F:catalytic activity; F:anthranilate synthase activity; P:metabolic process; P:cellular amino acid biosynthetic process; P:biosynthetic process; P:aromatic amino acid family biosynthetic process; F:lyase activity; F:metal ion binding	IPR006047 (SMART); IPR006047 (PFAM); IPR013776 (PIRSF); G3DSA:3.20.20.80 (GENE3D); G3DSA:2.40.30.140 (GENE3D); IPR013780 (G3DSA:2.60.40.GENE3D); IPR015237 (PFAM); PTHR43447 (PANTHER); PTHR43447:SF1 (PANTHER); cd11318 (CDD); SSF51011 (SUPERFAMILY); IPR017853 (SUPERFAMILY)	F:GO:0003824; F:GO:0004553; F:GO:0005509; P:GO:0005975	F:catalytic activity; F:hydrolase activity, hydrolyzing O-glycosyl compounds; F:calcium ion binding; P:carbohydrate metabolic process	OG0000106	AMT6_BACS7 Glucan 1,4-alpha-maltohexaosidase OS=Bacillus sp. (strain 707) OX=1416 PE=1 SV=1
g3014.t1	ESM_2	906129	907632	-	SP	-	-	-	-	IPR008427 (SMART); IPR008427 (PFAM); PTHR33048 (PANTHER); SIGNAL_PEPTIDE_C_REGION (PHOBIUS); TRANSMEMBRANE (PHOBIUS); TRANSMEMBRANE (PHOBIUS); SIGNAL_PEPTIDE (PHOBIUS); NON_CYTOPLASMIC_DOMAIN (PHOBIUS); NON_CYTOPLASMIC_DOMAIN (PHOBIUS); NON_CYTOPLASMIC_DOMAIN (PHOBIUS); CYTOPLASMIC_DOMAIN (PHOBIUS); CYTOPLASMIC_DOMAIN (PHOBIUS); SIGNAL_PEPTIDE_H_REGION (PHOBIUS); CYTOPLASMIC_DOMAIN (PHOBIUS); TRANSMEMBRANE (PHOBIUS); TRANSMEMBRANE (PHOBIUS); TRANSMEMBRANE (PHOBIUS); SIGNAL_PEPTIDE_N_REGION (PHOBIUS); SignalP-noTM (SIGNALP_GRAM_NEGATIVE); SignalP-noTM (SIGNALP_EUK); SignalP-TM (SIGNALP_GRAM_POSITIVE); TMhelix (TMHMM); TMhelix (TMHMM); TMhelix (TMHMM); TMhelix (TMHMM); TMhelix (TMHMM)	no GO terms	no GO terms	OG0005014	---NA---
g3015.t1	ESM_2	908430	909624	-	SP	-	-	F:GO:0003674; P:GO:0008150	F:molecular_function; P:biological_process	G3DSA:2.70.50.70 (GENE3D); IPR005103 (PFAM); PTHR33353 (PANTHER); PTHR33353:SF10 (PANTHER); NON_CYTOPLASMIC_DOMAIN (PHOBIUS); SIGNAL_PEPTIDE_C_REGION (PHOBIUS); SIGNAL_PEPTIDE_H_REGION (PHOBIUS); SIGNAL_PEPTIDE (PHOBIUS); SIGNAL_PEPTIDE_N_REGION (PHOBIUS); SignalP-noTM (SIGNALP_EUK)	no GO terms	no GO terms	OG0000061	GUN7_HYPJQ Endoglucanase-7 OS=Hypocrea jecorina (strain QM6a) OX=431241 GN=cel61b PE=1 SV=3
g3016.t1	ESM_2	911266	912576	-	SP	-	-	-	-	mobidb-lite (MOBIDB_LITE); SIGNAL_PEPTIDE_H_REGION (PHOBIUS); SIGNAL_PEPTIDE (PHOBIUS); SIGNAL_PEPTIDE_C_REGION (PHOBIUS); TRANSMEMBRANE (PHOBIUS); SIGNAL_PEPTIDE_N_REGION (PHOBIUS); NON_CYTOPLASMIC_DOMAIN (PHOBIUS); CYTOPLASMIC_DOMAIN (PHOBIUS); TMhelix (TMHMM)	no GO terms	no GO terms	OG0005023	---NA---
g3017.t1	ESM_2	912614	914032	-	-	-	-	-	-	mobidb-lite (MOBIDB_LITE); IPR036322 (SUPERFAMILY)	F:GO:0005515	F:protein binding	OG0000592	---NA---
g3018.t1	ESM_2	914086	916134	-	SP	-	-	F:GO:0000166; P:GO:0000820; F:GO:0000981; P:GO:0001172; F:GO:0003677; F:GO:0003700; F:GO:0003723; F:GO:0003968; C:GO:0005634; P:GO:0006351; P:GO:0006355; P:GO:0006357; P:GO:0009267; P:GO:0010821; F:GO:0016740; F:GO:0016779; C:GO:0019012; P:GO:0019079; P:GO:0030154; C:GO:0042025; F:GO:0043565; P:GO:0045944; P:GO:1903862	F:nucleotide binding; P:regulation of glutamine family amino acid metabolic process; F:DNA-binding transcription factor activity, RNA polymerase II-specific; P:transcription, RNA-templated; F:DNA binding; F:DNA-binding transcription factor activity; F:RNA binding; F:RNA-directed 5'-3' RNA polymerase activity; C:nucleus; P:transcription, DNA-templated; P:regulation of transcription, DNA-templated; P:regulation of transcription by RNA polymerase II; P:cellular response to starvation; P:regulation of mitochondrion organization; F:transferase activity; F:nucleotidyltransferase activity; C:virion; P:viral genome replication; P:cell differentiation; C:host cell nucleus; F:sequence-specific DNA binding; P:positive regulation of transcription by RNA polymerase II; P:positive regulation of oxidative phosphorylation	IPR000254 (SMART); IPR036908 (G3DSA:2.40.40.GENE3D); IPR000254 (PFAM); IPR007117 (PFAM); IPR000254 (PROSITE_PATTERNS); NON_CYTOPLASMIC_DOMAIN (PHOBIUS); SIGNAL_PEPTIDE_H_REGION (PHOBIUS); SIGNAL_PEPTIDE_C_REGION (PHOBIUS); SIGNAL_PEPTIDE (PHOBIUS); SIGNAL_PEPTIDE_N_REGION (PHOBIUS); IPR000254 (PRODOM); IPR007117 (PROSITE_PROFILES); IPR007112 (PROSITE_PROFILES); IPR000254 (PROSITE_PROFILES); SignalP-TM (SIGNALP_GRAM_POSITIVE); SignalP-noTM (SIGNALP_EUK); IPR036908 (SUPERFAMILY); IPR036749 (SUPERFAMILY); IPR035971 (SUPERFAMILY)	C:GO:0005576; P:GO:0005975; F:GO:0030248	C:extracellular region; P:carbohydrate metabolic process; F:cellulose binding	OG0005029	EXPB5_ORYSJ Expansin-B5 OS=Oryza sativa subsp. japonica OX=39947 GN=EXPB5 PE=2 SV=2
g3019.t1	ESM_2	916955	918844	-	-	-	-	-	-	mobidb-lite (MOBIDB_LITE); mobidb-lite (MOBIDB_LITE)	no GO terms	no GO terms	OG0005034	---NA---
g3020.t1	ESM_2	923325	924686	-	-	-	-	-	-	IPR002410 (PRINTS); IPR000073 (PFAM); PTHR43248:SF2 (PANTHER); PTHR43248 (PANTHER); IPR029058 (SUPERFAMILY)	P:GO:0006508; F:GO:0008233	P:proteolysis; F:peptidase activity	OG0005047	PIP_AERSO Proline iminopeptidase OS=Aeromonas sobria OX=646 GN=pip PE=1 SV=3
g3021.t1	ESM_2	927909	929411	-	-	-	-	-	-	mobidb-lite (MOBIDB_LITE); mobidb-lite (MOBIDB_LITE); mobidb-lite (MOBIDB_LITE)	no GO terms	no GO terms	OG0005057	---NA---
g3022.t1	ESM_2	931397	932023	-	-	-	-	-	-	mobidb-lite (MOBIDB_LITE); mobidb-lite (MOBIDB_LITE); SIGNAL_PEPTIDE_C_REGION (PHOBIUS); SIGNAL_PEPTIDE (PHOBIUS); SIGNAL_PEPTIDE_N_REGION (PHOBIUS); NON_CYTOPLASMIC_DOMAIN (PHOBIUS); SIGNAL_PEPTIDE_H_REGION (PHOBIUS); SignalP-noTM (SIGNALP_EUK)	no GO terms	no GO terms	OG0010924	---NA---
g3023.t1	ESM_2	935746	937242	-	-	-	-	-	-	no IPS match	no IPS match	no IPS match	OG0005075	---NA---
g3024.t1	ESM_2	938399	940378	-	-	-	-	-	-	G3DSA:2.40.50.40 (GENE3D); IPR023780 (PFAM); mobidb-lite (MOBIDB_LITE); mobidb-lite (MOBIDB_LITE); mobidb-lite (MOBIDB_LITE); IPR000953 (CDD); IPR016197 (SUPERFAMILY)	no GO terms	no GO terms	OG0005081	---NA---
g3025.t1	ESM_2	941289	942283	-	-	-	-	F:GO:0000166; F:GO:0001664; P:GO:0002026; P:GO:0002029; P:GO:0003108; F:GO:0004672; F:GO:0004674; F:GO:0004703; F:GO:0005515; F:GO:0005524; C:GO:0005634; C:GO:0005737; C:GO:0005739; C:GO:0005829; C:GO:0005886; C:GO:0005901; P:GO:0006468; P:GO:0006811; P:GO:0006979; P:GO:0007165; P:GO:0007186; P:GO:0007217; P:GO:0007338; P:GO:0007507; P:GO:0007568; P:GO:0010661; P:GO:0010801; P:GO:0014070; P:GO:0014850; C:GO:0016020; C:GO:0016021; F:GO:0016301; P:GO:0016310; C:GO:0016323; C:GO:0016324; F:GO:0016740; P:GO:0018105; P:GO:0018107; P:GO:0019079; C:GO:0030054; C:GO:0030424; C:GO:0031410; P:GO:0031623; F:GO:0031625; F:GO:0031755; F:GO:0031850; F:GO:0031851; P:GO:0033137; P:GO:0033605; P:GO:0042542; P:GO:0042699; P:GO:0043066; C:GO:0043160; C:GO:0043197; C:GO:0043198; P:GO:0043278; P:GO:0044321; C:GO:0045121; C:GO:0045202; C:GO:0045211; P:GO:0045744; P:GO:0045907; P:GO:0045988; P:GO:0046325; P:GO:0046718; F:GO:0047696; P:GO:0048146; P:GO:0048709; P:GO:0051457; P:GO:0060048; P:GO:0061771; P:GO:0071333; P:GO:0071364; P:GO:0071407; P:GO:0071870; P:GO:0072752; F:GO:0097110; P:GO:0097756; P:GO:0106072; P:GO:1900077; P:GO:1904058; P:GO:1904628; P:GO:1904707; P:GO:1990869; P:GO:2000117; P:GO:2000463	F:nucleotide binding; F:G protein-coupled receptor binding; P:regulation of the force of heart contraction; P:desensitization of G protein-coupled receptor signaling pathway; P:negative regulation of the force of heart contraction by chemical signal; F:protein kinase activity; F:protein serine/threonine kinase activity; F:G protein-coupled receptor kinase activity; F:protein binding; F:ATP binding; C:nucleus; C:cytoplasm; C:mitochondrion; C:cytosol; C:plasma membrane; C:caveola; P:protein phosphorylation; P:ion transport; P:response to oxidative stress; P:signal transduction; P:G protein-coupled receptor signaling pathway; P:tachykinin receptor signaling pathway; P:single fertilization; P:heart development; P:aging; P:positive regulation of muscle cell apoptotic process; P:negative regulation of peptidyl-threonine phosphorylation; P:response to organic cyclic compound; P:response to muscle activity; C:membrane; C:integral component of membrane; F:kinase activity; P:phosphorylation; C:basolateral plasma membrane; C:apical plasma membrane; F:transferase activity; P:peptidyl-serine phosphorylation; P:peptidyl-threonine phosphorylation; P:viral genome replication; C:cell junction; C:axon; C:cytoplasmic vesicle; P:receptor internalization; F:ubiquitin protein ligase binding; F:Edg-2 lysophosphatidic acid receptor binding; F:delta-type opioid receptor binding; F:kappa-type opioid receptor binding; P:negative regulation of peptidyl-serine phosphorylation; P:positive regulation of catecholamine secretion; P:response to hydrogen peroxide; P:follicle-stimulating hormone signaling pathway; P:negative regulation of apoptotic process; C:acrosomal lumen; C:dendritic spine; C:dendritic shaft; P:response to morphine; P:response to leptin; C:membrane raft; C:synapse; C:postsynaptic membrane; P:negative regulation of G protein-coupled receptor signaling pathway; P:positive regulation of vasoconstriction; P:negative regulation of striated muscle contraction; P:negative regulation of glucose import; P:viral entry into host cell; F:beta-adrenergic receptor kinase activity; P:positive regulation of fibroblast proliferation; P:oligodendrocyte differentiation; P:maintenance of protein location in nucleus; P:cardiac muscle contraction; P:response to caloric restriction; P:cellular response to glucose stimulus; P:cellular response to epidermal growth factor stimulus; P:cellular response to organic cyclic compound; P:cellular response to catecholamine stimulus; P:cellular response to rapamycin; F:scaffold protein binding; P:negative regulation of blood vessel diameter; P:negative regulation of adenylate cyclase-activating G protein-coupled receptor signaling pathway; P:negative regulation of cellular response to insulin stimulus; P:positive regulation of sensory perception of pain; P:cellular response to phorbol 13-acetate 12-myristate; P:positive regulation of vascular associated smooth muscle cell proliferation; P:cellular response to chemokine; P:negative regulation of cysteine-type endopeptidase activity; P:positive regulation of excitatory postsynaptic potential	IPR013875 (PFAM); IPR013875 (PANTHER); CYTOPLASMIC_DOMAIN (PHOBIUS); NON_CYTOPLASMIC_DOMAIN (PHOBIUS); TRANSMEMBRANE (PHOBIUS); TRANSMEMBRANE (PHOBIUS); CYTOPLASMIC_DOMAIN (PHOBIUS); TMhelix (TMHMM); TMhelix (TMHMM)	no GO terms	no GO terms	OG0005085	PAM17_NEUCR Presequence translocated-associated motor subunit pam17, mitochondrial OS=Neurospora crassa (strain ATCC 24698 / 74-OR23-1A / CBS 708.71 / DSM 1257 / FGSC 987) OX=367110 GN=pam17 PE=3 SV=1
g3026.t1	ESM_2	942734	944512	-	-	-	-	P:GO:0001764; P:GO:0001836; F:GO:0005179; F:GO:0005184; F:GO:0005515; C:GO:0005576; C:GO:0005615; P:GO:0006915; P:GO:0006919; P:GO:0007205; P:GO:0007409; P:GO:0007586; P:GO:0007613; P:GO:0008284; P:GO:0008542; P:GO:0014049; P:GO:0016032; C:GO:0030424; C:GO:0030425; P:GO:0031334; P:GO:0032099; P:GO:0042755; C:GO:0043025; P:GO:0043065; C:GO:0043194; C:GO:0043195; C:GO:0043203; C:GO:0043204; P:GO:0050731; F:GO:0051428; P:GO:0051901; P:GO:0051930; P:GO:1903999; P:GO:1904058; P:GO:2000986; P:GO:2000987	P:neuron migration; P:release of cytochrome c from mitochondria; F:hormone activity; F:neuropeptide hormone activity; F:protein binding; C:extracellular region; C:extracellular space; P:apoptotic process; P:activation of cysteine-type endopeptidase activity involved in apoptotic process; P:protein kinase C-activating G protein-coupled receptor signaling pathway; P:axonogenesis; P:digestion; P:memory; P:positive regulation of cell population proliferation; P:visual learning; P:positive regulation of glutamate secretion; P:viral process; C:axon; C:dendrite; P:positive regulation of protein-containing complex assembly; P:negative regulation of appetite; P:eating behavior; C:neuronal cell body; P:positive regulation of apoptotic process; C:axon initial segment; C:terminal bouton; C:axon hillock; C:perikaryon; P:positive regulation of peptidyl-tyrosine phosphorylation; F:peptide hormone receptor binding; P:positive regulation of mitochondrial depolarization; P:regulation of sensory perception of pain; P:negative regulation of eating behavior; P:positive regulation of sensory perception of pain; P:negative regulation of behavioral fear response; P:positive regulation of behavioral fear response	Coil (COILS); IPR001763 (SMART); G3DSA:3.40.50.720 (GENE3D); IPR036873 (G3DSA:3.40.250.GENE3D); IPR001763 (PFAM); IPR000594 (PFAM); mobidb-lite (MOBIDB_LITE); mobidb-lite (MOBIDB_LITE); mobidb-lite (MOBIDB_LITE); PTHR10953 (PANTHER); PTHR10953:SF102 (PANTHER); TRANSMEMBRANE (PHOBIUS); CYTOPLASMIC_DOMAIN (PHOBIUS); NON_CYTOPLASMIC_DOMAIN (PHOBIUS); IPR001763 (PROSITE_PROFILES); IPR028885 (HAMAP); cd00757 (CDD); IPR035985 (SUPERFAMILY); TMhelix (TMHMM)	P:GO:0002143; F:GO:0004792; C:GO:0005829; F:GO:0008641	P:tRNA wobble position uridine thiolation; F:thiosulfate sulfurtransferase activity; C:cytosol; F:ubiquitin-like modifier activating enzyme activity	OG0005088	UBA4_MAGO7 Adenylyltransferase and sulfurtransferase uba4 OS=Magnaporthe oryzae (strain 70-15 / ATCC MYA-4617 / FGSC 8958) OX=242507 GN=UBA4 PE=3 SV=1
g3027.t1	ESM_2	945005	945771	-	-	-	-	-	-	PF15341 (PFAM); mobidb-lite (MOBIDB_LITE); mobidb-lite (MOBIDB_LITE)	no GO terms	no GO terms	OG0005091	---NA---
g3028.t1	ESM_2	946923	948492	-	-	-	-	F:GO:0000166; P:GO:0001937; F:GO:0003824; F:GO:0004672; F:GO:0004713; F:GO:0004714; F:GO:0004784; F:GO:0004797; F:GO:0005125; F:GO:0005179; F:GO:0005507; F:GO:0005515; F:GO:0005524; C:GO:0005576; C:GO:0005615; C:GO:0005737; C:GO:0005739; C:GO:0005829; C:GO:0005886; C:GO:0005887; P:GO:0006259; P:GO:0006468; P:GO:0006703; P:GO:0006801; P:GO:0006979; P:GO:0007165; P:GO:0007169; P:GO:0007275; P:GO:0007623; P:GO:0008152; F:GO:0008270; C:GO:0009507; C:GO:0009536; C:GO:0009570; C:GO:0009579; P:GO:0009642; P:GO:0009648; C:GO:0009941; P:GO:0010193; C:GO:0016020; F:GO:0016301; P:GO:0016310; F:GO:0016491; F:GO:0016740; P:GO:0018108; P:GO:0019430; F:GO:0019904; C:GO:0031969; P:GO:0033674; P:GO:0036198; P:GO:0040014; C:GO:0042644; F:GO:0042802; C:GO:0043235; P:GO:0046104; P:GO:0046427; P:GO:0046686; P:GO:0046688; F:GO:0046872; P:GO:0051602; P:GO:0055114; P:GO:0070459; P:GO:0071897; P:GO:1902895	F:nucleotide binding; P:negative regulation of endothelial cell proliferation; F:catalytic activity; F:protein kinase activity; F:protein tyrosine kinase activity; F:transmembrane receptor protein tyrosine kinase activity; F:superoxide dismutase activity; F:thymidine kinase activity; F:cytokine activity; F:hormone activity; F:copper ion binding; F:protein binding; F:ATP binding; C:extracellular region; C:extracellular space; C:cytoplasm; C:mitochondrion; C:cytosol; C:plasma membrane; C:integral component of plasma membrane; P:DNA metabolic process; P:protein phosphorylation; P:estrogen biosynthetic process; P:superoxide metabolic process; P:response to oxidative stress; P:signal transduction; P:transmembrane receptor protein tyrosine kinase signaling pathway; P:multicellular organism development; P:circadian rhythm; P:metabolic process; F:zinc ion binding; C:chloroplast; C:plastid; C:chloroplast stroma; C:thylakoid; P:response to light intensity; P:photoperiodism; C:chloroplast envelope; P:response to ozone; C:membrane; F:kinase activity; P:phosphorylation; F:oxidoreductase activity; F:transferase activity; P:peptidyl-tyrosine phosphorylation; P:removal of superoxide radicals; F:protein domain specific binding; C:chloroplast membrane; P:positive regulation of kinase activity; P:dTMP salvage; P:regulation of multicellular organism growth; C:chloroplast nucleoid; F:identical protein binding; C:receptor complex; P:thymidine metabolic process; P:positive regulation of receptor signaling pathway via JAK-STAT; P:response to cadmium ion; P:response to copper ion; F:metal ion binding; P:response to electrical stimulus; P:oxidation-reduction process; P:prolactin secretion; P:DNA biosynthetic process; P:positive regulation of pri-miRNA transcription by RNA polymerase II	IPR003653 (PFAM); G3DSA:3.40.395.10 (GENE3D); mobidb-lite (MOBIDB_LITE); PTHR12606:SF84 (PANTHER); PTHR12606 (PANTHER); IPR003653 (PROSITE_PROFILES); IPR038765 (SUPERFAMILY)	P:GO:0006508; F:GO:0008234	P:proteolysis; F:cysteine-type peptidase activity	OG0005096	NEP2_SCHPO NEDD8-specific protease 2 OS=Schizosaccharomyces pombe (strain 972 / ATCC 24843) OX=284812 GN=nep2 PE=1 SV=1
g3029.t1	ESM_2	950780	954201	-	-	-	-	-	-	mobidb-lite (MOBIDB_LITE); mobidb-lite (MOBIDB_LITE); mobidb-lite (MOBIDB_LITE); mobidb-lite (MOBIDB_LITE); mobidb-lite (MOBIDB_LITE); mobidb-lite (MOBIDB_LITE); mobidb-lite (MOBIDB_LITE)	no GO terms	no GO terms	OG0005108	---NA---
g3030.t1	ESM_2	957944	959479	-	-	-	-	C:GO:0000324; F:GO:0004190; P:GO:0006508; F:GO:0008233; F:GO:0016787	C:fungal-type vacuole; F:aspartic-type endopeptidase activity; P:proteolysis; F:peptidase activity; F:hydrolase activity	IPR002293 (PIRSF); G3DSA:1.20.1740.10 (GENE3D); IPR002293 (PFAM); mobidb-lite (MOBIDB_LITE); PTHR11785:SF308 (PANTHER); PTHR11785 (PANTHER); TRANSMEMBRANE (PHOBIUS); NON_CYTOPLASMIC_DOMAIN (PHOBIUS); CYTOPLASMIC_DOMAIN (PHOBIUS); TRANSMEMBRANE (PHOBIUS); TRANSMEMBRANE (PHOBIUS); CYTOPLASMIC_DOMAIN (PHOBIUS); CYTOPLASMIC_DOMAIN (PHOBIUS); CYTOPLASMIC_DOMAIN (PHOBIUS); TRANSMEMBRANE (PHOBIUS); NON_CYTOPLASMIC_DOMAIN (PHOBIUS); TRANSMEMBRANE (PHOBIUS); TRANSMEMBRANE (PHOBIUS); TRANSMEMBRANE (PHOBIUS); NON_CYTOPLASMIC_DOMAIN (PHOBIUS); TRANSMEMBRANE (PHOBIUS); TRANSMEMBRANE (PHOBIUS); NON_CYTOPLASMIC_DOMAIN (PHOBIUS); TRANSMEMBRANE (PHOBIUS); CYTOPLASMIC_DOMAIN (PHOBIUS); TRANSMEMBRANE (PHOBIUS); CYTOPLASMIC_DOMAIN (PHOBIUS); NON_CYTOPLASMIC_DOMAIN (PHOBIUS); TRANSMEMBRANE (PHOBIUS); NON_CYTOPLASMIC_DOMAIN (PHOBIUS); CYTOPLASMIC_DOMAIN (PHOBIUS); TMhelix (TMHMM); TMhelix (TMHMM); TMhelix (TMHMM); TMhelix (TMHMM); TMhelix (TMHMM); TMhelix (TMHMM); TMhelix (TMHMM); TMhelix (TMHMM); TMhelix (TMHMM); TMhelix (TMHMM); TMhelix (TMHMM); TMhelix (TMHMM)	C:GO:0016020; F:GO:0022857; P:GO:0055085	C:membrane; F:transmembrane transporter activity; P:transmembrane transport	OG0000209	BAT1_ARATH Amino-acid permease BAT1 OS=Arabidopsis thaliana OX=3702 GN=BAT1 PE=2 SV=2
g3031.t1	ESM_2	960169	962447	-	SP	-	-	F:GO:0003677; F:GO:0005524; P:GO:0006260	F:DNA binding; F:ATP binding; P:DNA replication	G3DSA:3.30.560.10 (GENE3D); IPR036188 (G3DSA:3.50.50.GENE3D); IPR027424 (G3DSA:4.10.450.GENE3D); IPR012132 (PIRSF); IPR000172 (PFAM); IPR007867 (PFAM); PTHR11552:SF102 (PANTHER); PTHR11552 (PANTHER); SignalP-noTM (SIGNALP_EUK); SignalP-TM (SIGNALP_GRAM_POSITIVE); SSF54373 (SUPERFAMILY); IPR036188 (SUPERFAMILY)	F:GO:0016614; F:GO:0050660; P:GO:0055114	F:oxidoreductase activity, acting on CH-OH group of donors; F:flavin adenine dinucleotide binding; P:oxidation-reduction process	OG0005122	GOX_ASPNG Glucose oxidase OS=Aspergillus niger OX=5061 GN=gox PE=1 SV=1
g3032.t1	ESM_2	963643	964029	EFF	-	-	-	-	-	mobidb-lite (MOBIDB_LITE)	no GO terms	no GO terms	OG0010925	---NA---
g3033.t1	ESM_2	965196	966809	-	-	-	-	-	-	IPR007577 (PFAM); G3DSA:3.90.550.20 (GENE3D); mobidb-lite (MOBIDB_LITE); mobidb-lite (MOBIDB_LITE); PTHR31834 (PANTHER); PTHR31834:SF8 (PANTHER); CYTOPLASMIC_DOMAIN (PHOBIUS); NON_CYTOPLASMIC_DOMAIN (PHOBIUS); TRANSMEMBRANE (PHOBIUS); IPR029044 (SUPERFAMILY); TMhelix (TMHMM)	no GO terms	no GO terms	OG0000326	OCH1_CANAL Initiation-specific alpha-1,6-mannosyltransferase OS=Candida albicans (strain SC5314 / ATCC MYA-2876) OX=237561 GN=OCH1 PE=3 SV=1
g3034.t1	ESM_2	970127	971668	-	-	-	-	-	-	IPR002656 (PFAM); PTHR23028 (PANTHER); PTHR23028:SF58 (PANTHER); TRANSMEMBRANE (PHOBIUS); CYTOPLASMIC_DOMAIN (PHOBIUS); CYTOPLASMIC_DOMAIN (PHOBIUS); NON_CYTOPLASMIC_DOMAIN (PHOBIUS); TRANSMEMBRANE (PHOBIUS); NON_CYTOPLASMIC_DOMAIN (PHOBIUS); CYTOPLASMIC_DOMAIN (PHOBIUS); TRANSMEMBRANE (PHOBIUS); NON_CYTOPLASMIC_DOMAIN (PHOBIUS); CYTOPLASMIC_DOMAIN (PHOBIUS); TRANSMEMBRANE (PHOBIUS); CYTOPLASMIC_DOMAIN (PHOBIUS); TRANSMEMBRANE (PHOBIUS); TRANSMEMBRANE (PHOBIUS); NON_CYTOPLASMIC_DOMAIN (PHOBIUS); TRANSMEMBRANE (PHOBIUS); TRANSMEMBRANE (PHOBIUS); TMhelix (TMHMM); TMhelix (TMHMM); TMhelix (TMHMM); TMhelix (TMHMM); TMhelix (TMHMM)	F:GO:0016747	F:transferase activity, transferring acyl groups other than amino-acyl groups	OG0000327	FC9_PHOAM O-acetyltransferase PaAT-1 OS=Phomopsis amygdali OX=1214568 GN=PaAT-1 PE=1 SV=1
g3035.t1	ESM_2	974957	976384	-	-	-	-	-	-	IPR021122 (PFAM); G3DSA:3.30.470.30 (GENE3D); SSF56091 (SUPERFAMILY)	no GO terms	no GO terms	OG0000535	---NA---
g3036.t1	ESM_2	978415	979356	-	-	-	-	-	-	Coil (COILS); PTHR34502 (PANTHER); NON_CYTOPLASMIC_DOMAIN (PHOBIUS); TRANSMEMBRANE (PHOBIUS); TRANSMEMBRANE (PHOBIUS); NON_CYTOPLASMIC_DOMAIN (PHOBIUS); CYTOPLASMIC_DOMAIN (PHOBIUS); TRANSMEMBRANE (PHOBIUS); CYTOPLASMIC_DOMAIN (PHOBIUS); TMhelix (TMHMM); TMhelix (TMHMM); TMhelix (TMHMM)	no GO terms	no GO terms	OG0005155	---NA---
g3037.t1	ESM_2	981559	981825	-	-	-	-	-	-	no IPS match	no IPS match	no IPS match	OG0005158	---NA---
g3038.t1	ESM_2	983298	984831	-	-	-	-	F:GO:0000166; F:GO:0003677; F:GO:0003995; F:GO:0005515; F:GO:0005524; C:GO:0005737; P:GO:0006974; F:GO:0008470; F:GO:0016491; P:GO:0016567; F:GO:0016627; F:GO:0016740; F:GO:0042802; P:GO:0043161; F:GO:0043565; P:GO:0045892; P:GO:0055114; F:GO:0061631	F:nucleotide binding; F:DNA binding; F:acyl-CoA dehydrogenase activity; F:protein binding; F:ATP binding; C:cytoplasm; P:cellular response to DNA damage stimulus; F:isovaleryl-CoA dehydrogenase activity; F:oxidoreductase activity; P:protein ubiquitination; F:oxidoreductase activity, acting on the CH-CH group of donors; F:transferase activity; F:identical protein binding; P:proteasome-mediated ubiquitin-dependent protein catabolic process; F:sequence-specific DNA binding; P:negative regulation of transcription, DNA-templated; P:oxidation-reduction process; F:ubiquitin conjugating enzyme activity	IPR020843 (SMART); G3DSA:3.90.180.10 (GENE3D); IPR013149 (PFAM); G3DSA:3.40.50.720 (GENE3D); IPR013154 (PFAM); PTHR45033:SF1 (PANTHER); PTHR45033 (PANTHER); cd08276 (CDD); IPR036291 (SUPERFAMILY); IPR011032 (SUPERFAMILY)	F:GO:0016491; P:GO:0055114	F:oxidoreductase activity; P:oxidation-reduction process	OG0005164	YGD6_SCHPO Zinc-type alcohol dehydrogenase-like protein C1773.06c OS=Schizosaccharomyces pombe (strain 972 / ATCC 24843) OX=284812 GN=SPBC1773.06c PE=3 SV=1
g3039.t1	ESM_2	985319	987049	-	-	-	-	C:GO:0005886; P:GO:0015979; C:GO:0016020; C:GO:0016021; P:GO:0016032; C:GO:0019012; C:GO:0019031; P:GO:0019062; P:GO:0019064; C:GO:0020002; C:GO:0033644; P:GO:0039654; P:GO:0039663; P:GO:0046718; P:GO:0046761; F:GO:0046789; C:GO:0055036; P:GO:0075509	C:plasma membrane; P:photosynthesis; C:membrane; C:integral component of membrane; P:viral process; C:virion; C:viral envelope; P:virion attachment to host cell; P:fusion of virus membrane with host plasma membrane; C:host cell plasma membrane; C:host cell membrane; P:fusion of virus membrane with host endosome membrane; P:membrane fusion involved in viral entry into host cell; P:viral entry into host cell; P:viral budding from plasma membrane; F:host cell surface receptor binding; C:virion membrane; P:endocytosis involved in viral entry into host cell	IPR004853 (PFAM); mobidb-lite (MOBIDB_LITE); PTHR11132:SF234 (PANTHER); PTHR11132 (PANTHER); TRANSMEMBRANE (PHOBIUS); NON_CYTOPLASMIC_DOMAIN (PHOBIUS); TRANSMEMBRANE (PHOBIUS); NON_CYTOPLASMIC_DOMAIN (PHOBIUS); CYTOPLASMIC_DOMAIN (PHOBIUS); NON_CYTOPLASMIC_DOMAIN (PHOBIUS); TRANSMEMBRANE (PHOBIUS); CYTOPLASMIC_DOMAIN (PHOBIUS); CYTOPLASMIC_DOMAIN (PHOBIUS); TRANSMEMBRANE (PHOBIUS); CYTOPLASMIC_DOMAIN (PHOBIUS); TRANSMEMBRANE (PHOBIUS); TRANSMEMBRANE (PHOBIUS); TRANSMEMBRANE (PHOBIUS); TRANSMEMBRANE (PHOBIUS); NON_CYTOPLASMIC_DOMAIN (PHOBIUS); TRANSMEMBRANE (PHOBIUS); NON_CYTOPLASMIC_DOMAIN (PHOBIUS); CYTOPLASMIC_DOMAIN (PHOBIUS); NON_CYTOPLASMIC_DOMAIN (PHOBIUS); TRANSMEMBRANE (PHOBIUS); TRANSMEMBRANE (PHOBIUS); CYTOPLASMIC_DOMAIN (PHOBIUS); TMhelix (TMHMM); TMhelix (TMHMM); TMhelix (TMHMM); TMhelix (TMHMM); TMhelix (TMHMM); TMhelix (TMHMM); TMhelix (TMHMM); TMhelix (TMHMM); TMhelix (TMHMM); TMhelix (TMHMM)	no GO terms	no GO terms	OG0000102	PT225_ARATH Probable sugar phosphate/phosphate translocator At2g25520 OS=Arabidopsis thaliana OX=3702 GN=At2g25520 PE=1 SV=1
g3040.t1	ESM_2	988947	990185	-	-	-	-	-	-	mobidb-lite (MOBIDB_LITE); PTHR33048 (PANTHER); CYTOPLASMIC_DOMAIN (PHOBIUS); NON_CYTOPLASMIC_DOMAIN (PHOBIUS); TRANSMEMBRANE (PHOBIUS); CYTOPLASMIC_DOMAIN (PHOBIUS); TRANSMEMBRANE (PHOBIUS); NON_CYTOPLASMIC_DOMAIN (PHOBIUS); CYTOPLASMIC_DOMAIN (PHOBIUS); TRANSMEMBRANE (PHOBIUS); NON_CYTOPLASMIC_DOMAIN (PHOBIUS); TRANSMEMBRANE (PHOBIUS); NON_CYTOPLASMIC_DOMAIN (PHOBIUS); TRANSMEMBRANE (PHOBIUS); TRANSMEMBRANE (PHOBIUS); TMhelix (TMHMM); TMhelix (TMHMM); TMhelix (TMHMM); TMhelix (TMHMM); TMhelix (TMHMM); TMhelix (TMHMM)	no GO terms	no GO terms	OG0005173	SAT4_STACB Satratoxin biosynthesis SC1 cluster protein 4 OS=Stachybotrys chartarum (strain CBS 109288 / IBT 7711) OX=1280523 GN=SAT4 PE=3 SV=1
g3041.t1	ESM_2	991947	993839	-	-	-	-	-	-	IPR036188 (G3DSA:3.50.50.GENE3D); IPR007867 (PFAM); IPR000172 (PFAM); G3DSA:3.30.560.10 (GENE3D); IPR012132 (PIRSF); PTHR11552:SF191 (PANTHER); PTHR11552 (PANTHER); IPR000172 (PROSITE_PATTERNS); IPR036188 (SUPERFAMILY); SSF54373 (SUPERFAMILY)	F:GO:0016614; F:GO:0050660; P:GO:0055114	F:oxidoreductase activity, acting on CH-OH group of donors; F:flavin adenine dinucleotide binding; P:oxidation-reduction process	OG0005182	PATE_PENEN Patulin synthase OS=Penicillium expansum OX=27334 GN=patE PE=1 SV=1
g3042.t1	ESM_2	996064	999696	-	-	-	-	-	-	mobidb-lite (MOBIDB_LITE); PTHR35394 (PANTHER); NON_CYTOPLASMIC_DOMAIN (PHOBIUS); SIGNAL_PEPTIDE (PHOBIUS); TRANSMEMBRANE (PHOBIUS); SIGNAL_PEPTIDE_H_REGION (PHOBIUS); SIGNAL_PEPTIDE_N_REGION (PHOBIUS); CYTOPLASMIC_DOMAIN (PHOBIUS); SIGNAL_PEPTIDE_C_REGION (PHOBIUS)	no GO terms	no GO terms	OG0005189	---NA---
g3043.t1	ESM_2	1000893	1002600	-	-	-	-	F:GO:0004197; P:GO:0006508; F:GO:0008233; F:GO:0008234; F:GO:0016787; P:GO:0051603	F:cysteine-type endopeptidase activity; P:proteolysis; F:peptidase activity; F:cysteine-type peptidase activity; F:hydrolase activity; P:proteolysis involved in cellular protein catabolic process	G3DSA:1.20.1250.20 (GENE3D); G3DSA:1.20.1250.20 (GENE3D); IPR011701 (PFAM); PTHR23514 (PANTHER); PTHR23514:SF3 (PANTHER); CYTOPLASMIC_DOMAIN (PHOBIUS); NON_CYTOPLASMIC_DOMAIN (PHOBIUS); TRANSMEMBRANE (PHOBIUS); CYTOPLASMIC_DOMAIN (PHOBIUS); NON_CYTOPLASMIC_DOMAIN (PHOBIUS); TRANSMEMBRANE (PHOBIUS); TRANSMEMBRANE (PHOBIUS); NON_CYTOPLASMIC_DOMAIN (PHOBIUS); NON_CYTOPLASMIC_DOMAIN (PHOBIUS); CYTOPLASMIC_DOMAIN (PHOBIUS); TRANSMEMBRANE (PHOBIUS); CYTOPLASMIC_DOMAIN (PHOBIUS); TRANSMEMBRANE (PHOBIUS); NON_CYTOPLASMIC_DOMAIN (PHOBIUS); NON_CYTOPLASMIC_DOMAIN (PHOBIUS); TRANSMEMBRANE (PHOBIUS); TRANSMEMBRANE (PHOBIUS); TRANSMEMBRANE (PHOBIUS); TRANSMEMBRANE (PHOBIUS); TRANSMEMBRANE (PHOBIUS); CYTOPLASMIC_DOMAIN (PHOBIUS); CYTOPLASMIC_DOMAIN (PHOBIUS); CYTOPLASMIC_DOMAIN (PHOBIUS); TRANSMEMBRANE (PHOBIUS); TRANSMEMBRANE (PHOBIUS); IPR020846 (PROSITE_PROFILES); IPR020846 (CDD); IPR036259 (SUPERFAMILY); TMhelix (TMHMM); TMhelix (TMHMM); TMhelix (TMHMM); TMhelix (TMHMM); TMhelix (TMHMM); TMhelix (TMHMM); TMhelix (TMHMM); TMhelix (TMHMM); TMhelix (TMHMM); TMhelix (TMHMM); TMhelix (TMHMM); TMhelix (TMHMM)	C:GO:0016021; P:GO:0055085	C:integral component of membrane; P:transmembrane transport	OG0005203	BSC6_YEAST Bypass of stop codon protein 6 OS=Saccharomyces cerevisiae (strain ATCC 204508 / S288c) OX=559292 GN=BSC6 PE=1 SV=1
g3044.t1	ESM_2	1003001	1005639	-	SP	-	-	-	-	IPR000269 (PRINTS); G3DSA:3.10.450.40 (GENE3D); IPR036460 (G3DSA:2.70.98.GENE3D); IPR015328 (PFAM); G3DSA:3.10.450.40 (GENE3D); IPR015798 (PFAM); IPR000269 (PANTHER); PTHR10638:SF20 (PANTHER); NON_CYTOPLASMIC_DOMAIN (PHOBIUS); SIGNAL_PEPTIDE (PHOBIUS); SIGNAL_PEPTIDE_H_REGION (PHOBIUS); SIGNAL_PEPTIDE_C_REGION (PHOBIUS); SIGNAL_PEPTIDE_N_REGION (PHOBIUS); SignalP-noTM (SIGNALP_EUK); IPR016182 (SUPERFAMILY); IPR036460 (SUPERFAMILY); IPR016182 (SUPERFAMILY)	F:GO:0005507; F:GO:0008131; P:GO:0009308; F:GO:0048038; P:GO:0055114	F:copper ion binding; F:primary amine oxidase activity; P:amine metabolic process; F:quinone binding; P:oxidation-reduction process	OG0005211	AOC3_BOVIN Membrane primary amine oxidase OS=Bos taurus OX=9913 GN=AOC3 PE=2 SV=3
g3045.t1	ESM_2	1011476	1011895	-	SP	-	-	-	-	SIGNAL_PEPTIDE_N_REGION (PHOBIUS); SIGNAL_PEPTIDE_C_REGION (PHOBIUS); NON_CYTOPLASMIC_DOMAIN (PHOBIUS); SIGNAL_PEPTIDE_H_REGION (PHOBIUS); SIGNAL_PEPTIDE (PHOBIUS); SignalP-noTM (SIGNALP_EUK); SignalP-TM (SIGNALP_GRAM_POSITIVE)	no GO terms	no GO terms	OG0005227	---NA---
g3046.t1	ESM_2	1012966	1013977	EFF	-	-	-	-	-	G3DSA:2.170.150.70 (GENE3D); PTHR28620:SF2 (PANTHER); PTHR28620:SF2 (PANTHER); PTHR28620:SF2 (PANTHER); PTHR28620 (PANTHER); PTHR28620 (PANTHER); IPR011057 (SUPERFAMILY); IPR011057 (SUPERFAMILY)	no GO terms	no GO terms	OG0005232	---NA---
g3047.t1	ESM_2	1014373	1014964	-	-	-	-	-	-	mobidb-lite (MOBIDB_LITE); PTHR35896 (PANTHER); TRANSMEMBRANE (PHOBIUS); CYTOPLASMIC_DOMAIN (PHOBIUS); NON_CYTOPLASMIC_DOMAIN (PHOBIUS); TMhelix (TMHMM)	no GO terms	no GO terms	OG0005236	---NA---
g3048.t1	ESM_2	1015771	1016902	-	-	-	-	P:GO:0000122; C:GO:0000785; F:GO:0000976; F:GO:0000978; F:GO:0000981; F:GO:0000987; F:GO:0001216; F:GO:0001228; P:GO:0001701; P:GO:0001755; P:GO:0002009; P:GO:0002052; F:GO:0003677; F:GO:0003682; F:GO:0003700; F:GO:0005515; C:GO:0005634; C:GO:0005654; C:GO:0005737; C:GO:0005739; C:GO:0005741; P:GO:0006355; P:GO:0006368; P:GO:0007422; F:GO:0008134; P:GO:0010626; P:GO:0010628; P:GO:0014003; P:GO:0014015; C:GO:0016020; P:GO:0022010; P:GO:0030154; P:GO:0030318; C:GO:0031315; P:GO:0031643; P:GO:0032808; P:GO:0035690; F:GO:0042802; P:GO:0043066; P:GO:0045892; P:GO:0045893; P:GO:0045944; P:GO:0048469; P:GO:0048484; P:GO:0048546; P:GO:0048589; P:GO:0048709; P:GO:0048863; P:GO:0061138; P:GO:0071393; P:GO:0090090; F:GO:1990841	P:negative regulation of transcription by RNA polymerase II; C:chromatin; F:transcription regulatory region sequence-specific DNA binding; F:RNA polymerase II cis-regulatory region sequence-specific DNA binding; F:DNA-binding transcription factor activity, RNA polymerase II-specific; F:cis-regulatory region sequence-specific DNA binding; F:DNA-binding transcription activator activity; F:DNA-binding transcription activator activity, RNA polymerase II-specific; P:in utero embryonic development; P:neural crest cell migration; P:morphogenesis of an epithelium; P:positive regulation of neuroblast proliferation; F:DNA binding; F:chromatin binding; F:DNA-binding transcription factor activity; F:protein binding; C:nucleus; C:nucleoplasm; C:cytoplasm; C:mitochondrion; C:mitochondrial outer membrane; P:regulation of transcription, DNA-templated; P:transcription elongation from RNA polymerase II promoter; P:peripheral nervous system development; F:transcription factor binding; P:negative regulation of Schwann cell proliferation; P:positive regulation of gene expression; P:oligodendrocyte development; P:positive regulation of gliogenesis; C:membrane; P:central nervous system myelination; P:cell differentiation; P:melanocyte differentiation; C:extrinsic component of mitochondrial outer membrane; P:positive regulation of myelination; P:lacrimal gland development; P:cellular response to drug; F:identical protein binding; P:negative regulation of apoptotic process; P:negative regulation of transcription, DNA-templated; P:positive regulation of transcription, DNA-templated; P:positive regulation of transcription by RNA polymerase II; P:cell maturation; P:enteric nervous system development; P:digestive tract morphogenesis; P:developmental growth; P:oligodendrocyte differentiation; P:stem cell differentiation; P:morphogenesis of a branching epithelium; P:cellular response to progesterone stimulus; P:negative regulation of canonical Wnt signaling pathway; F:promoter-specific chromatin binding	IPR021765 (PFAM); CYTOPLASMIC_DOMAIN (PHOBIUS); TRANSMEMBRANE (PHOBIUS); NON_CYTOPLASMIC_DOMAIN (PHOBIUS); TMhelix (TMHMM)	P:GO:0043386	P:mycotoxin biosynthetic process	OG0005240	CCTO_TALIS Cyclochlorotine biosynthesis protein O OS=Talaromyces islandicus OX=28573 GN=cctO PE=3 SV=1
g3049.t1	ESM_2	1017644	1018024	EFF	-	-	-	-	-	IPR021765 (PFAM); IPR021765 (PANTHER); PTHR33365:SF4 (PANTHER)	P:GO:0043386	P:mycotoxin biosynthetic process	OG0005242	CCTO_TALIS Cyclochlorotine biosynthesis protein O OS=Talaromyces islandicus OX=28573 GN=cctO PE=3 SV=1
g3050.t1	ESM_2	1020175	1020647	-	-	-	-	-	-	PTHR35896 (PANTHER); PTHR35896:SF3 (PANTHER)	no GO terms	no GO terms	OG0005248	---NA---
g3051.t1	ESM_2	1023503	1024664	-	-	-	-	-	-	IPR021765 (PFAM); PTHR33365:SF4 (PANTHER); IPR021765 (PANTHER); TRANSMEMBRANE (PHOBIUS); NON_CYTOPLASMIC_DOMAIN (PHOBIUS); CYTOPLASMIC_DOMAIN (PHOBIUS); TMhelix (TMHMM)	P:GO:0043386	P:mycotoxin biosynthetic process	OG0005252	CCTO_TALIS Cyclochlorotine biosynthesis protein O OS=Talaromyces islandicus OX=28573 GN=cctO PE=3 SV=1
g3052.t1	ESM_2	1025897	1027424	-	-	-	-	F:GO:0004553; F:GO:0004564; C:GO:0005737; P:GO:0005975; P:GO:0005985; P:GO:0008152; F:GO:0016787; F:GO:0016798	F:hydrolase activity, hydrolyzing O-glycosyl compounds; F:beta-fructofuranosidase activity; C:cytoplasm; P:carbohydrate metabolic process; P:sucrose metabolic process; P:metabolic process; F:hydrolase activity; F:hydrolase activity, acting on glycosyl bonds	IPR011701 (PFAM); G3DSA:1.20.1250.20 (GENE3D); G3DSA:1.20.1250.20 (GENE3D); PTHR43791:SF64 (PANTHER); PTHR43791 (PANTHER); TRANSMEMBRANE (PHOBIUS); NON_CYTOPLASMIC_DOMAIN (PHOBIUS); CYTOPLASMIC_DOMAIN (PHOBIUS); CYTOPLASMIC_DOMAIN (PHOBIUS); CYTOPLASMIC_DOMAIN (PHOBIUS); CYTOPLASMIC_DOMAIN (PHOBIUS); NON_CYTOPLASMIC_DOMAIN (PHOBIUS); TRANSMEMBRANE (PHOBIUS); NON_CYTOPLASMIC_DOMAIN (PHOBIUS); CYTOPLASMIC_DOMAIN (PHOBIUS); TRANSMEMBRANE (PHOBIUS); TRANSMEMBRANE (PHOBIUS); TRANSMEMBRANE (PHOBIUS); TRANSMEMBRANE (PHOBIUS); TRANSMEMBRANE (PHOBIUS); TRANSMEMBRANE (PHOBIUS); NON_CYTOPLASMIC_DOMAIN (PHOBIUS); NON_CYTOPLASMIC_DOMAIN (PHOBIUS); TRANSMEMBRANE (PHOBIUS); CYTOPLASMIC_DOMAIN (PHOBIUS); TRANSMEMBRANE (PHOBIUS); IPR020846 (PROSITE_PROFILES); IPR020846 (CDD); IPR036259 (SUPERFAMILY); TMhelix (TMHMM); TMhelix (TMHMM); TMhelix (TMHMM); TMhelix (TMHMM); TMhelix (TMHMM); TMhelix (TMHMM); TMhelix (TMHMM); TMhelix (TMHMM); TMhelix (TMHMM); TMhelix (TMHMM)	C:GO:0016021; P:GO:0055085	C:integral component of membrane; P:transmembrane transport	OG0005258	PFMAC_PESFW MFS transporter PfmaC OS=Pestalotiopsis fici (strain W106-1 / CGMCC3.15140) OX=1229662 GN=PfmaC PE=2 SV=1
g3053.t1	ESM_2	1028449	1029876	-	-	-	-	F:GO:0000049; F:GO:0003723; F:GO:0003729; F:GO:0005515; C:GO:0005634; C:GO:0005737; P:GO:0006378; P:GO:0006955; F:GO:0008097; F:GO:0008143; F:GO:0008312; C:GO:0016020; C:GO:0016021; P:GO:0016973; P:GO:0019882; F:GO:0033204; C:GO:0042613; P:GO:0043488; P:GO:0045945; F:GO:0046872; P:GO:1900152; P:GO:1900364	F:tRNA binding; F:RNA binding; F:mRNA binding; F:protein binding; C:nucleus; C:cytoplasm; P:mRNA polyadenylation; P:immune response; F:5S rRNA binding; F:poly(A) binding; F:7S RNA binding; C:membrane; C:integral component of membrane; P:poly(A)+ mRNA export from nucleus; P:antigen processing and presentation; F:ribonuclease P RNA binding; C:MHC class II protein complex; P:regulation of mRNA stability; P:positive regulation of transcription by RNA polymerase III; F:metal ion binding; P:negative regulation of nuclear-transcribed mRNA catabolic process, deadenylation-dependent decay; P:negative regulation of mRNA polyadenylation	IPR036188 (G3DSA:3.50.50.GENE3D); G3DSA:3.30.9.10 (GENE3D); IPR006076 (PFAM); PTHR13847:SF183 (PANTHER); PTHR13847 (PANTHER); IPR036188 (SUPERFAMILY)	F:GO:0016491; P:GO:0055114	F:oxidoreductase activity; P:oxidation-reduction process	OG0005264	ORDL_HAEIN Probable oxidoreductase OrdL OS=Haemophilus influenzae (strain ATCC 51907 / DSM 11121 / KW20 / Rd) OX=71421 GN=ordL PE=4 SV=1
g3054.t1	ESM_2	1031094	1036307	-	-	-	-	-	-	Coil (COILS); IPR001650 (SMART); IPR014001 (SMART); IPR014012 (PFAM); IPR001650 (PFAM); IPR038718 (G3DSA:3.40.50.GENE3D); IPR000330 (PFAM); G3DSA:3.40.50.300 (GENE3D); mobidb-lite (MOBIDB_LITE); mobidb-lite (MOBIDB_LITE); mobidb-lite (MOBIDB_LITE); mobidb-lite (MOBIDB_LITE); mobidb-lite (MOBIDB_LITE); PTHR10799:SF832 (PANTHER); PTHR10799 (PANTHER); PTHR10799:SF832 (PANTHER); PTHR10799 (PANTHER); IPR002464 (PROSITE_PATTERNS); IPR014001 (PROSITE_PROFILES); IPR001650 (PROSITE_PROFILES); IPR014012 (PROSITE_PROFILES); IPR001650 (CDD); cd00046 (CDD); IPR027417 (SUPERFAMILY); IPR027417 (SUPERFAMILY)	F:GO:0005524	F:ATP binding	OG0000409	SWR1_NEUCR Helicase swr-1 OS=Neurospora crassa (strain ATCC 24698 / 74-OR23-1A / CBS 708.71 / DSM 1257 / FGSC 987) OX=367110 GN=crf1-1 PE=3 SV=1
g3055.t1	ESM_2	1036867	1037581	-	-	-	-	-	-	IPR008699 (PFAM); mobidb-lite (MOBIDB_LITE); mobidb-lite (MOBIDB_LITE); IPR008699 (PANTHER); NON_CYTOPLASMIC_DOMAIN (PHOBIUS); CYTOPLASMIC_DOMAIN (PHOBIUS); TRANSMEMBRANE (PHOBIUS); SignalP-TM (SIGNALP_GRAM_POSITIVE)	F:GO:0003954; C:GO:0005739; F:GO:0008137	F:NADH dehydrogenase activity; C:mitochondrion; F:NADH dehydrogenase (ubiquinone) activity	OG0005278	---NA---
g3056.t1	ESM_2	1038303	1040300	-	-	-	-	-	-	mobidb-lite (MOBIDB_LITE); mobidb-lite (MOBIDB_LITE); mobidb-lite (MOBIDB_LITE)	no GO terms	no GO terms	OG0005283	---NA---
g3057.t1	ESM_2	1042196	1043524	-	-	-	-	-	-	PTHR33048 (PANTHER); CYTOPLASMIC_DOMAIN (PHOBIUS); TRANSMEMBRANE (PHOBIUS); TRANSMEMBRANE (PHOBIUS); NON_CYTOPLASMIC_DOMAIN (PHOBIUS); TRANSMEMBRANE (PHOBIUS); NON_CYTOPLASMIC_DOMAIN (PHOBIUS); NON_CYTOPLASMIC_DOMAIN (PHOBIUS); CYTOPLASMIC_DOMAIN (PHOBIUS); TRANSMEMBRANE (PHOBIUS); TRANSMEMBRANE (PHOBIUS); CYTOPLASMIC_DOMAIN (PHOBIUS); NON_CYTOPLASMIC_DOMAIN (PHOBIUS); TRANSMEMBRANE (PHOBIUS); CYTOPLASMIC_DOMAIN (PHOBIUS); TRANSMEMBRANE (PHOBIUS); TMhelix (TMHMM); TMhelix (TMHMM); TMhelix (TMHMM); TMhelix (TMHMM); TMhelix (TMHMM); TMhelix (TMHMM)	no GO terms	no GO terms	OG0005294	SAT4_STACB Satratoxin biosynthesis SC1 cluster protein 4 OS=Stachybotrys chartarum (strain CBS 109288 / IBT 7711) OX=1280523 GN=SAT4 PE=3 SV=1
g3058.t1	ESM_2	1045188	1046231	-	-	-	-	-	-	no IPS match	no IPS match	no IPS match	OG0005301	---NA---
g3059.t1	ESM_2	1047790	1048989	-	-	-	-	F:GO:0000287; F:GO:0004614; F:GO:0005506; P:GO:0005975; P:GO:0006006; P:GO:0009399; P:GO:0016226; F:GO:0016853; F:GO:0016868; F:GO:0046872; F:GO:0051536; P:GO:0071704	F:magnesium ion binding; F:phosphoglucomutase activity; F:iron ion binding; P:carbohydrate metabolic process; P:glucose metabolic process; P:nitrogen fixation; P:iron-sulfur cluster assembly; F:isomerase activity; F:intramolecular transferase activity, phosphotransferases; F:metal ion binding; F:iron-sulfur cluster binding; P:organic substance metabolic process	IPR002498 (SMART); IPR002498 (PFAM); IPR027484 (G3DSA:3.30.800.GENE3D); IPR027483 (G3DSA:3.30.810.GENE3D); PTHR23086:SF59 (PANTHER); IPR023610 (PANTHER); CYTOPLASMIC_DOMAIN (PHOBIUS); TRANSMEMBRANE (PHOBIUS); NON_CYTOPLASMIC_DOMAIN (PHOBIUS); IPR002498 (PROSITE_PROFILES); SSF56104 (SUPERFAMILY); TMhelix (TMHMM)	F:GO:0016307; P:GO:0046488	F:phosphatidylinositol phosphate kinase activity; P:phosphatidylinositol metabolic process	OG0005305	Y7588_DICDI Probable phosphatidylinositol phosphate kinase DDB_G0267588 OS=Dictyostelium discoideum OX=44689 GN=DDB_G0267588 PE=1 SV=1
g3060.t1	ESM_2	1050245	1051869	-	-	-	-	-	-	G3DSA:3.10.450.50 (GENE3D); mobidb-lite (MOBIDB_LITE); PTHR32083 (PANTHER); PTHR32083:SF41 (PANTHER); IPR032710 (SUPERFAMILY)	no GO terms	no GO terms	OG0005310	---NA---
g3061.t1	ESM_2	1053759	1054874	-	SP	-	-	-	-	G3DSA:3.20.20.80 (GENE3D); IPR001223 (PFAM); PTHR11177:SF239 (PANTHER); PTHR11177 (PANTHER); SIGNAL_PEPTIDE_N_REGION (PHOBIUS); SIGNAL_PEPTIDE_H_REGION (PHOBIUS); NON_CYTOPLASMIC_DOMAIN (PHOBIUS); SIGNAL_PEPTIDE (PHOBIUS); SIGNAL_PEPTIDE_C_REGION (PHOBIUS); SignalP-noTM (SIGNALP_EUK); SignalP-noTM (SIGNALP_GRAM_NEGATIVE); IPR017853 (SUPERFAMILY)	P:GO:0005975	P:carbohydrate metabolic process	OG0005313	---NA---
g3062.t1	ESM_2	1056566	1057783	-	SP	-	-	-	-	IPR012334 (G3DSA:2.160.20.GENE3D); IPR000743 (PFAM); PTHR31736 (PANTHER); PTHR31736:SF9 (PANTHER); IPR000743 (PROSITE_PATTERNS); SIGNAL_PEPTIDE_C_REGION (PHOBIUS); SIGNAL_PEPTIDE_N_REGION (PHOBIUS); NON_CYTOPLASMIC_DOMAIN (PHOBIUS); SIGNAL_PEPTIDE (PHOBIUS); SIGNAL_PEPTIDE_H_REGION (PHOBIUS); SignalP-TM (SIGNALP_GRAM_POSITIVE); IPR011050 (SUPERFAMILY)	F:GO:0004650; P:GO:0005975	F:polygalacturonase activity; P:carbohydrate metabolic process	OG0005319	XGHA_ASPTU Endo-xylogalacturonan hydrolase A OS=Aspergillus tubingensis OX=5068 GN=xghA PE=1 SV=1
g3063.t1	ESM_2	1058438	1059777	-	SP	-	-	F:GO:0000166; F:GO:0003924; F:GO:0005200; F:GO:0005525; C:GO:0005737; C:GO:0005856; C:GO:0005874; P:GO:0007010; P:GO:0007017	F:nucleotide binding; F:GTPase activity; F:structural constituent of cytoskeleton; F:GTP binding; C:cytoplasm; C:cytoskeleton; C:microtubule; P:cytoskeleton organization; P:microtubule-based process	IPR001722 (PRINTS); IPR037019 (G3DSA:2.70.100.GENE3D); IPR001722 (PFAM); PTHR33753:SF1 (PANTHER); IPR001722 (PANTHER); SIGNAL_PEPTIDE_N_REGION (PHOBIUS); SIGNAL_PEPTIDE (PHOBIUS); SIGNAL_PEPTIDE_H_REGION (PHOBIUS); NON_CYTOPLASMIC_DOMAIN (PHOBIUS); SIGNAL_PEPTIDE_C_REGION (PHOBIUS); IPR001722 (CDD); SignalP-noTM (SIGNALP_EUK); IPR013320 (SUPERFAMILY)	F:GO:0004553; P:GO:0005975	F:hydrolase activity, hydrolyzing O-glycosyl compounds; P:carbohydrate metabolic process	OG0005325	CEL7A_MYCTT Endoglucanase 7a OS=Myceliophthora thermophila (strain ATCC 42464 / BCRC 31852 / DSM 1799) OX=573729 GN=eg7A PE=1 SV=1
g3064.t1	ESM_2	1060984	1062043	-	-	-	-	-	-	IPR006115 (PFAM); IPR013328 (G3DSA:1.10.1040.GENE3D); G3DSA:3.40.50.720 (GENE3D); IPR015815 (PIRSF); IPR029154 (PFAM); PTHR43060 (PANTHER); IPR036291 (SUPERFAMILY); IPR008927 (SUPERFAMILY)	F:GO:0004616; F:GO:0016491; F:GO:0051287; P:GO:0055114	F:phosphogluconate dehydrogenase (decarboxylating) activity; F:oxidoreductase activity; F:NAD binding; P:oxidation-reduction process	OG0005329	GARR_ECOL6 2-hydroxy-3-oxopropionate reductase OS=Escherichia coli O6:H1 (strain CFT073 / ATCC 700928 / UPEC) OX=199310 GN=garR PE=3 SV=1
g3065.t1	ESM_2	1062654	1063577	EFF	-	-	-	-	-	no IPS match	no IPS match	no IPS match	OG0005331	---NA---
g3066.t1	ESM_2	1064210	1065748	-	-	-	-	-	-	mobidb-lite (MOBIDB_LITE); mobidb-lite (MOBIDB_LITE)	no GO terms	no GO terms	OG0005335	---NA---
g3067.t1	ESM_2	1066053	1066863	-	SP	-	-	-	-	SIGNAL_PEPTIDE_H_REGION (PHOBIUS); SIGNAL_PEPTIDE (PHOBIUS); SIGNAL_PEPTIDE_C_REGION (PHOBIUS); NON_CYTOPLASMIC_DOMAIN (PHOBIUS); SIGNAL_PEPTIDE_N_REGION (PHOBIUS); SignalP-noTM (SIGNALP_EUK); SignalP-TM (SIGNALP_GRAM_POSITIVE)	no GO terms	no GO terms	OG0005337	---NA---
g3068.t1	ESM_2	1069193	1070023	EFF	-	-	-	-	-	no IPS match	no IPS match	no IPS match	OG0005343	---NA---
g3069.t1	ESM_2	1071062	1072195	-	-	-	-	F:GO:0003824; F:GO:0004556; F:GO:0005509; P:GO:0005975; P:GO:0008152; F:GO:0016787; F:GO:0016798; F:GO:0043169; F:GO:0103025	F:catalytic activity; F:alpha-amylase activity; F:calcium ion binding; P:carbohydrate metabolic process; P:metabolic process; F:hydrolase activity; F:hydrolase activity, acting on glycosyl bonds; F:cation binding; F:alpha-amylase activity (releasing maltohexaose)	PR00682 (PRINTS); IPR005123 (PFAM); IPR027443 (G3DSA:2.60.120.GENE3D); IPR026992 (PFAM); PTHR10209:SF361 (PANTHER); PTHR10209 (PANTHER); IPR005123 (PROSITE_PROFILES); SSF51197 (SUPERFAMILY)	F:GO:0016491; P:GO:0055114	F:oxidoreductase activity; P:oxidation-reduction process	OG0005351	BUAE_ASPBU Proline hydroxylase buaE OS=Aspergillus burnettii OX=2508778 GN=buaE PE=3 SV=1
g3070.t1	ESM_2	1072290	1073264	-	-	-	-	-	-	IPR029058 (G3DSA:3.40.50.GENE3D); SIGNAL_PEPTIDE_C_REGION (PHOBIUS); SIGNAL_PEPTIDE (PHOBIUS); SIGNAL_PEPTIDE_H_REGION (PHOBIUS); NON_CYTOPLASMIC_DOMAIN (PHOBIUS); SIGNAL_PEPTIDE_N_REGION (PHOBIUS); IPR029058 (SUPERFAMILY)	no GO terms	no GO terms	OG0010926	---NA---
g3071.t1	ESM_2	1075640	1078081	-	SP	-	-	F:GO:0005506; F:GO:0009055; C:GO:0009507; C:GO:0009523; C:GO:0009535; C:GO:0009536; C:GO:0009579; P:GO:0009772; P:GO:0015979; C:GO:0016020; C:GO:0016021; P:GO:0016032; F:GO:0016168; F:GO:0016491; P:GO:0018298; C:GO:0019012; C:GO:0019031; P:GO:0019062; P:GO:0019684; P:GO:0039663; F:GO:0045156; P:GO:0046718; F:GO:0046872; C:GO:0055036; P:GO:0055114	F:iron ion binding; F:electron transfer activity; C:chloroplast; C:photosystem II; C:chloroplast thylakoid membrane; C:plastid; C:thylakoid; P:photosynthetic electron transport in photosystem II; P:photosynthesis; C:membrane; C:integral component of membrane; P:viral process; F:chlorophyll binding; F:oxidoreductase activity; P:protein-chromophore linkage; C:virion; C:viral envelope; P:virion attachment to host cell; P:photosynthesis, light reaction; P:membrane fusion involved in viral entry into host cell; F:electron transporter, transferring electrons within the cyclic electron transport pathway of photosynthesis activity; P:viral entry into host cell; F:metal ion binding; C:virion membrane; P:oxidation-reduction process	IPR000172 (PFAM); IPR038697 (G3DSA:2.60.40.GENE3D); IPR036188 (G3DSA:3.50.50.GENE3D); IPR015920 (PFAM); G3DSA:3.30.410.10 (GENE3D); IPR007867 (PFAM); mobidb-lite (MOBIDB_LITE); PTHR11552 (PANTHER); PTHR11552:SF110 (PANTHER); IPR000172 (PROSITE_PATTERNS); IPR000172 (PROSITE_PATTERNS); SIGNAL_PEPTIDE_H_REGION (PHOBIUS); SIGNAL_PEPTIDE_C_REGION (PHOBIUS); SIGNAL_PEPTIDE (PHOBIUS); NON_CYTOPLASMIC_DOMAIN (PHOBIUS); SIGNAL_PEPTIDE_N_REGION (PHOBIUS); IPR015920 (CDD); SignalP-noTM (SIGNALP_EUK); IPR036188 (SUPERFAMILY); SSF49344 (SUPERFAMILY); SSF54373 (SUPERFAMILY)	F:GO:0016614; F:GO:0050660; P:GO:0055114	F:oxidoreductase activity, acting on CH-OH group of donors; F:flavin adenine dinucleotide binding; P:oxidation-reduction process	OG0000570	CDH_PHACH Cellobiose dehydrogenase OS=Phanerochaete chrysosporium OX=5306 GN=CDH-1 PE=1 SV=1
g3072.t1	ESM_2	1079042	1079484	-	-	-	-	-	-	no IPS match	no IPS match	no IPS match	OG0005363	---NA---
g3073.t1	ESM_2	1080788	1081599	-	-	-	-	F:GO:0005096; P:GO:0043547	F:GTPase activator activity; P:positive regulation of GTPase activity	IPR007277 (PFAM); IPR007277 (PANTHER); TRANSMEMBRANE (PHOBIUS); NON_CYTOPLASMIC_DOMAIN (PHOBIUS); CYTOPLASMIC_DOMAIN (PHOBIUS); NON_CYTOPLASMIC_DOMAIN (PHOBIUS); TRANSMEMBRANE (PHOBIUS); CYTOPLASMIC_DOMAIN (PHOBIUS); TRANSMEMBRANE (PHOBIUS); TRANSMEMBRANE (PHOBIUS); NON_CYTOPLASMIC_DOMAIN (PHOBIUS); TRANSMEMBRANE (PHOBIUS); CYTOPLASMIC_DOMAIN (PHOBIUS); TMhelix (TMHMM); TMhelix (TMHMM); TMhelix (TMHMM); TMhelix (TMHMM)	no GO terms	no GO terms	OG0005370	SVP26_YEAST Protein SVP26 OS=Saccharomyces cerevisiae (strain ATCC 204508 / S288c) OX=559292 GN=SVP26 PE=1 SV=1
g3074.t1	ESM_2	1082010	1082900	EFF	-	-	-	-	-	G3DSA:3.40.50.150 (GENE3D); IPR022238 (PFAM); IPR013216 (PFAM); mobidb-lite (MOBIDB_LITE); PTHR12734 (PANTHER); cd02440 (CDD); IPR029063 (SUPERFAMILY)	P:GO:0008152; F:GO:0008168; F:GO:0016435; P:GO:0070476	P:metabolic process; F:methyltransferase activity; F:rRNA (guanine) methyltransferase activity; P:rRNA (guanine-N7)-methylation	OG0005373	BUD23_YEAST 18S rRNA (guanine(1575)-N(7))-methyltransferase OS=Saccharomyces cerevisiae (strain ATCC 204508 / S288c) OX=559292 GN=BUD23 PE=1 SV=1
g3075.t1	ESM_2	1083859	1084779	-	-	-	-	-	-	mobidb-lite (MOBIDB_LITE)	no GO terms	no GO terms	OG0005379	---NA---
g3076.t1	ESM_2	1096241	1097993	EFF	-	-	-	F:GO:0005524; C:GO:0005737; P:GO:0006457; P:GO:0007049; C:GO:0042025; P:GO:0051301	F:ATP binding; C:cytoplasm; P:protein folding; P:cell cycle; C:host cell nucleus; P:cell division	IPR000504 (SMART); IPR012677 (G3DSA:3.30.70.GENE3D); IPR012677 (G3DSA:3.30.70.GENE3D); IPR000504 (PFAM); IPR012677 (G3DSA:3.30.70.GENE3D); mobidb-lite (MOBIDB_LITE); mobidb-lite (MOBIDB_LITE); PTHR43955 (PANTHER); PTHR43955:SF1 (PANTHER); IPR000504 (PROSITE_PROFILES); IPR000504 (PROSITE_PROFILES); IPR000504 (PROSITE_PROFILES); cd12613 (CDD); cd12611 (CDD); cd12346 (CDD); IPR035979 (SUPERFAMILY); IPR035979 (SUPERFAMILY)	F:GO:0003676	F:nucleic acid binding	OG0005408	YG41_SCHPO Uncharacterized RNA-binding protein C23E6.01c OS=Schizosaccharomyces pombe (strain 972 / ATCC 24843) OX=284812 GN=SPBC23E6.01c PE=1 SV=2
g3077.t1	ESM_2	1098388	1098642	EFF	-	-	-	-	-	no IPS match	no IPS match	no IPS match	OG0005412	---NA---
g3078.t1	ESM_2	1100358	1101646	-	-	-	-	-	-	IPR024084 (SMART); G3DSA:3.40.718.10 (GENE3D); IPR004434 (TIGRFAM); IPR024084 (PFAM); PTHR11835:SF42 (PANTHER); PTHR11835 (PANTHER); IPR019818 (PROSITE_PATTERNS); SSF53659 (SUPERFAMILY)	F:GO:0000287; F:GO:0004449; P:GO:0006099; F:GO:0016616; F:GO:0051287; P:GO:0055114	F:magnesium ion binding; F:isocitrate dehydrogenase (NAD+) activity; P:tricarboxylic acid cycle; F:oxidoreductase activity, acting on the CH-OH group of donors, NAD or NADP as acceptor; F:NAD binding; P:oxidation-reduction process	OG0005416	IDH1_AJECA Isocitrate dehydrogenase
g3079.t1	ESM_2	1102817	1108615	-	-	-	-	C:GO:0019031	C:viral envelope	IPR011989 (G3DSA:1.25.10.GENE3D); IPR024372 (PFAM); mobidb-lite (MOBIDB_LITE); PTHR23346 (PANTHER); IPR024372 (PTHR23346:PANTHER); IPR016024 (SUPERFAMILY); IPR016024 (SUPERFAMILY)	F:GO:0005488; P:GO:0043248; F:GO:0060090	F:binding; P:proteasome assembly; F:molecular adaptor activity	OG0005432	ECM29_YEAST Proteasome component ECM29 OS=Saccharomyces cerevisiae (strain ATCC 204508 / S288c) OX=559292 GN=ECM29 PE=1 SV=1
g3080.t1	ESM_2	1109790	1111568	-	-	-	-	F:GO:0000049; F:GO:0003723; F:GO:0003735; F:GO:0005525; C:GO:0005840; P:GO:0006412; C:GO:0015935; F:GO:0019843	F:tRNA binding; F:RNA binding; F:structural constituent of ribosome; F:GTP binding; C:ribosome; P:translation; C:small ribosomal subunit; F:rRNA binding	IPR001012 (SMART); IPR006577 (SMART); PF13899 (PFAM); G3DSA:1.10.8.10 (GENE3D); G3DSA:3.10.20.90 (GENE3D); IPR001012 (PFAM); G3DSA:3.40.30.10 (GENE3D); PF14555 (PFAM); mobidb-lite (MOBIDB_LITE); mobidb-lite (MOBIDB_LITE); PTHR23322 (PANTHER); PTHR23322:SF6 (PANTHER); IPR001012 (PROSITE_PROFILES); cd02958 (CDD); cd14273 (CDD); IPR029071 (SUPERFAMILY); IPR009060 (SUPERFAMILY); IPR036249 (SUPERFAMILY)	F:GO:0005515	F:protein binding	OG0005441	UBX2_SCHPO UBX domain-containing protein 2 OS=Schizosaccharomyces pombe (strain 972 / ATCC 24843) OX=284812 GN=ubx2 PE=1 SV=1
g3081.t1	ESM_2	1113911	1116610	-	-	-	-	C:GO:0005634; F:GO:0008168; F:GO:0019899; P:GO:0034641	C:nucleus; F:methyltransferase activity; F:enzyme binding; P:cellular nitrogen compound metabolic process	Coil (COILS); Coil (COILS); IPR000719 (SMART); G3DSA:1.10.510.10 (GENE3D); IPR000719 (PFAM); PIRSF000615 (PIRSF); G3DSA:3.30.200.20 (GENE3D); mobidb-lite (MOBIDB_LITE); mobidb-lite (MOBIDB_LITE); PTHR24361 (PANTHER); PTHR24361:SF633 (PANTHER); IPR017441 (PROSITE_PATTERNS); IPR000719 (PROSITE_PROFILES); cd06609 (CDD); IPR011009 (SUPERFAMILY)	F:GO:0004672; F:GO:0005524; P:GO:0006468	F:protein kinase activity; F:ATP binding; P:protein phosphorylation	OG0000437	SVKA_DICDI Serine/threonine-protein kinase svkA OS=Dictyostelium discoideum OX=44689 GN=svkA PE=1 SV=1
g3082.t1	ESM_2	1119080	1120589	-	-	-	-	F:GO:0000166; P:GO:0001172; F:GO:0003676; F:GO:0003677; F:GO:0003723; F:GO:0003824; F:GO:0003887; F:GO:0003968; F:GO:0004518; F:GO:0004519; F:GO:0004523; F:GO:0005515; P:GO:0006260; P:GO:0006351; P:GO:0008152; F:GO:0008409; F:GO:0016740; F:GO:0016779; F:GO:0016787; P:GO:0019079; F:GO:0034061; P:GO:0039686; P:GO:0039693; C:GO:0042025; C:GO:0042575; P:GO:0071897; P:GO:0090502; P:GO:0090503	F:nucleotide binding; P:transcription, RNA-templated; F:nucleic acid binding; F:DNA binding; F:RNA binding; F:catalytic activity; F:DNA-directed DNA polymerase activity; F:RNA-directed 5'-3' RNA polymerase activity; F:nuclease activity; F:endonuclease activity; F:RNA-DNA hybrid ribonuclease activity; F:protein binding; P:DNA replication; P:transcription, DNA-templated; P:metabolic process; F:5'-3' exonuclease activity; F:transferase activity; F:nucleotidyltransferase activity; F:hydrolase activity; P:viral genome replication; F:DNA polymerase activity; P:bidirectional double-stranded viral DNA replication; P:viral DNA genome replication; C:host cell nucleus; C:DNA polymerase complex; P:DNA biosynthetic process; P:RNA phosphodiester bond hydrolysis, endonucleolytic; P:RNA phosphodiester bond hydrolysis, exonucleolytic	PR00420 (PRINTS); G3DSA:3.30.9.30 (GENE3D); IPR002938 (PFAM); IPR036188 (G3DSA:3.50.50.GENE3D); PTHR13789:SF238 (PANTHER); PTHR13789 (PANTHER); CYTOPLASMIC_DOMAIN (PHOBIUS); TRANSMEMBRANE (PHOBIUS); NON_CYTOPLASMIC_DOMAIN (PHOBIUS); PS51257 (PROSITE_PROFILES); IPR036188 (SUPERFAMILY); TMhelix (TMHMM)	F:GO:0071949	F:FAD binding	OG0005456	OPS4_BEAB2 FAD-dependent monooxygenase OpS4 OS=Beauveria bassiana (strain ARSEF 2860) OX=655819 GN=OpS4 PE=1 SV=1
g3083.t1	ESM_2	1121429	1123284	-	-	-	-	-	-	Coil (COILS); Coil (COILS); IPR025676 (PFAM); mobidb-lite (MOBIDB_LITE); PTHR38788 (PANTHER)	no GO terms	no GO terms	OG0000541	---NA---
g3084.t1	ESM_2	1123407	1124427	EFF	-	-	-	-	-	IPR002347 (PRINTS); IPR002347 (PRINTS); G3DSA:3.40.50.720 (GENE3D); PF13561 (PFAM); PTHR43639 (PANTHER); PTHR43639:SF2 (PANTHER); IPR036291 (SUPERFAMILY)	no GO terms	no GO terms	OG0005463	TSAC_COMTE 4-formylbenzenesulfonate dehydrogenase TsaC1/TsaC2 OS=Comamonas testosteroni OX=285 GN=tsaC1 PE=1 SV=1
g3085.t1	ESM_2	1125649	1127422	-	-	-	-	-	-	IPR018108 (PFAM); IPR023395 (G3DSA:1.50.40.GENE3D); mobidb-lite (MOBIDB_LITE); PTHR24089 (PANTHER); PTHR24089:SF112 (PANTHER); NON_CYTOPLASMIC_DOMAIN (PHOBIUS); CYTOPLASMIC_DOMAIN (PHOBIUS); TRANSMEMBRANE (PHOBIUS); TRANSMEMBRANE (PHOBIUS); TRANSMEMBRANE (PHOBIUS); NON_CYTOPLASMIC_DOMAIN (PHOBIUS); CYTOPLASMIC_DOMAIN (PHOBIUS); CYTOPLASMIC_DOMAIN (PHOBIUS); TRANSMEMBRANE (PHOBIUS); TRANSMEMBRANE (PHOBIUS); NON_CYTOPLASMIC_DOMAIN (PHOBIUS); IPR018108 (PROSITE_PROFILES); IPR023395 (SUPERFAMILY); TMhelix (TMHMM); TMhelix (TMHMM); TMhelix (TMHMM); TMhelix (TMHMM)	no GO terms	no GO terms	OG0005473	MFRN_DICDI Mitoferrin OS=Dictyostelium discoideum OX=44689 GN=mcfF PE=3 SV=1
g3086.t1	ESM_2	1127851	1129456	-	-	-	-	F:GO:0003995; F:GO:0005198; P:GO:0008218; F:GO:0016491; F:GO:0016620; C:GO:0019028; C:GO:0019031; F:GO:0050062; P:GO:0055114	F:acyl-CoA dehydrogenase activity; F:structural molecule activity; P:bioluminescence; F:oxidoreductase activity; F:oxidoreductase activity, acting on the aldehyde or oxo group of donors, NAD or NADP as acceptor; C:viral capsid; C:viral envelope; F:long-chain-fatty-acyl-CoA reductase activity; P:oxidation-reduction process	IPR016163 (G3DSA:3.40.309.GENE3D); IPR016162 (G3DSA:3.40.605.GENE3D); IPR015590 (PFAM); PTHR43353:SF7 (PANTHER); PTHR43353 (PANTHER); cd07103 (CDD); IPR016161 (SUPERFAMILY)	P:GO:0008152; F:GO:0016491; F:GO:0016620; P:GO:0055114	P:metabolic process; F:oxidoreductase activity; F:oxidoreductase activity, acting on the aldehyde or oxo group of donors, NAD or NADP as acceptor; P:oxidation-reduction process	OG0000113	SSDH_RAT Succinate-semialdehyde dehydrogenase, mitochondrial OS=Rattus norvegicus OX=10116 GN=Aldh5a1 PE=1 SV=2
g3087.t1	ESM_2	1131140	1132582	-	SP	-	-	-	-	G3DSA:3.20.20.80 (GENE3D); PTHR42767 (PANTHER); SIGNAL_PEPTIDE (PHOBIUS); SIGNAL_PEPTIDE_H_REGION (PHOBIUS); SIGNAL_PEPTIDE_C_REGION (PHOBIUS); NON_CYTOPLASMIC_DOMAIN (PHOBIUS); SIGNAL_PEPTIDE_N_REGION (PHOBIUS); SignalP-noTM (SIGNALP_EUK); SignalP-TM (SIGNALP_GRAM_POSITIVE); IPR017853 (SUPERFAMILY)	no GO terms	no GO terms	OG0005483	6GAL_HYPRU Endo-beta-1,6-galactanase OS=Hypocrea rufa OX=5547 GN=6GAL PE=1 SV=1
g3088.t1	ESM_2	1133277	1134818	-	-	-	-	-	-	Coil (COILS); IPR021833 (PFAM); mobidb-lite (MOBIDB_LITE); mobidb-lite (MOBIDB_LITE); mobidb-lite (MOBIDB_LITE); PTHR38116 (PANTHER); PTHR38116:SF3 (PANTHER); IPR004827 (PROSITE_PATTERNS); cd14688 (CDD)	F:GO:0003700; P:GO:0006355	F:DNA-binding transcription factor activity; P:regulation of transcription, DNA-templated	OG0005487	---NA---
g3089.t1	ESM_2	1135955	1137435	-	-	-	-	-	-	IPR020843 (SMART); IPR013154 (PFAM); G3DSA:3.90.180.10 (GENE3D); G3DSA:3.40.50.720 (GENE3D); IPR013149 (PFAM); PTHR42940 (PANTHER); IPR002328 (PROSITE_PATTERNS); cd08297 (CDD); IPR036291 (SUPERFAMILY); IPR011032 (SUPERFAMILY)	F:GO:0008270; F:GO:0016491; P:GO:0055114	F:zinc ion binding; F:oxidoreductase activity; P:oxidation-reduction process	OG0005494	ADH2_EMENI Alcohol dehydrogenase 2 OS=Emericella nidulans (strain FGSC A4 / ATCC 38163 / CBS 112.46 / NRRL 194 / M139) OX=227321 GN=alcB PE=3 SV=2
g3090.t1	ESM_2	1138074	1140847	-	SP	-	-	-	-	IPR012341 (G3DSA:1.50.10.GENE3D); IPR008979 (G3DSA:2.60.120.GENE3D); mobidb-lite (MOBIDB_LITE); SIGNAL_PEPTIDE_N_REGION (PHOBIUS); SIGNAL_PEPTIDE_C_REGION (PHOBIUS); SIGNAL_PEPTIDE (PHOBIUS); NON_CYTOPLASMIC_DOMAIN (PHOBIUS); SIGNAL_PEPTIDE_H_REGION (PHOBIUS); SignalP-noTM (SIGNALP_EUK); IPR008928 (SUPERFAMILY)	F:GO:0003824	F:catalytic activity	OG0005505	HYBA2_BIFL2 Beta-L-arabinobiosidase OS=Bifidobacterium longum subsp. longum (strain ATCC 15707 / DSM 20219 / JCM 1217 / NCTC 11818 / E194b) OX=565042 GN=hypBA2 PE=1 SV=1
g3091.t1	ESM_2	1141296	1143868	-	-	-	-	F:GO:0004129; F:GO:0005507; C:GO:0005739; C:GO:0005743; C:GO:0016020; C:GO:0016021; P:GO:0022900; F:GO:0046872; P:GO:0055114; C:GO:0070469; P:GO:1902600	F:cytochrome-c oxidase activity; F:copper ion binding; C:mitochondrion; C:mitochondrial inner membrane; C:membrane; C:integral component of membrane; P:electron transport chain; F:metal ion binding; P:oxidation-reduction process; C:respirasome; P:proton transmembrane transport	IPR000832 (PFAM); G3DSA:1.20.1070.10 (GENE3D); mobidb-lite (MOBIDB_LITE); mobidb-lite (MOBIDB_LITE); PTHR23112 (PANTHER); PTHR23112:SF0 (PANTHER); CYTOPLASMIC_DOMAIN (PHOBIUS); TRANSMEMBRANE (PHOBIUS); TRANSMEMBRANE (PHOBIUS); NON_CYTOPLASMIC_DOMAIN (PHOBIUS); NON_CYTOPLASMIC_DOMAIN (PHOBIUS); CYTOPLASMIC_DOMAIN (PHOBIUS); TRANSMEMBRANE (PHOBIUS); TRANSMEMBRANE (PHOBIUS); CYTOPLASMIC_DOMAIN (PHOBIUS); TRANSMEMBRANE (PHOBIUS); TRANSMEMBRANE (PHOBIUS); NON_CYTOPLASMIC_DOMAIN (PHOBIUS); CYTOPLASMIC_DOMAIN (PHOBIUS); NON_CYTOPLASMIC_DOMAIN (PHOBIUS); TRANSMEMBRANE (PHOBIUS); IPR017981 (PROSITE_PROFILES); IPR017452 (PROSITE_PROFILES); SSF81321 (SUPERFAMILY); TMhelix (TMHMM); TMhelix (TMHMM); TMhelix (TMHMM); TMhelix (TMHMM); TMhelix (TMHMM); TMhelix (TMHMM); TMhelix (TMHMM)	F:GO:0004888; F:GO:0004930; P:GO:0007166; P:GO:0007186; C:GO:0016021	F:transmembrane signaling receptor activity; F:G protein-coupled receptor activity; P:cell surface receptor signaling pathway; P:G protein-coupled receptor signaling pathway; C:integral component of membrane	OG0005513	CRLA_DICDI Cyclic AMP receptor-like protein A OS=Dictyostelium discoideum OX=44689 GN=crlA PE=2 SV=1
g3092.t1	ESM_2	1150138	1151552	-	-	-	-	-	-	mobidb-lite (MOBIDB_LITE); PTHR33048:SF65 (PANTHER); PTHR33048 (PANTHER); CYTOPLASMIC_DOMAIN (PHOBIUS); TRANSMEMBRANE (PHOBIUS); CYTOPLASMIC_DOMAIN (PHOBIUS); NON_CYTOPLASMIC_DOMAIN (PHOBIUS); CYTOPLASMIC_DOMAIN (PHOBIUS); TRANSMEMBRANE (PHOBIUS); NON_CYTOPLASMIC_DOMAIN (PHOBIUS); TRANSMEMBRANE (PHOBIUS); TRANSMEMBRANE (PHOBIUS); TRANSMEMBRANE (PHOBIUS); TRANSMEMBRANE (PHOBIUS); NON_CYTOPLASMIC_DOMAIN (PHOBIUS); CYTOPLASMIC_DOMAIN (PHOBIUS); NON_CYTOPLASMIC_DOMAIN (PHOBIUS); TRANSMEMBRANE (PHOBIUS); TMhelix (TMHMM); TMhelix (TMHMM); TMhelix (TMHMM); TMhelix (TMHMM); TMhelix (TMHMM); TMhelix (TMHMM); TMhelix (TMHMM)	no GO terms	no GO terms	OG0005529	---NA---
g3093.t1	ESM_2	1152556	1154212	-	-	-	-	P:GO:0009399	P:nitrogen fixation	PR00420 (PRINTS); G3DSA:3.30.70.2450 (GENE3D); IPR036188 (G3DSA:3.50.50.GENE3D); IPR036188 (G3DSA:3.50.50.GENE3D); IPR002938 (PFAM); PTHR43004:SF2 (PANTHER); PTHR43004 (PANTHER); SIGNAL_PEPTIDE_C_REGION (PHOBIUS); SIGNAL_PEPTIDE_N_REGION (PHOBIUS); SIGNAL_PEPTIDE (PHOBIUS); NON_CYTOPLASMIC_DOMAIN (PHOBIUS); SIGNAL_PEPTIDE_H_REGION (PHOBIUS); IPR036188 (SUPERFAMILY)	F:GO:0071949	F:FAD binding	OG0005535	YHJG_BACSU Uncharacterized aromatic compound monooxygenase YhjG OS=Bacillus subtilis (strain 168) OX=224308 GN=yhjG PE=3 SV=1
g3094.t1	ESM_2	1155739	1159530	-	-	-	-	-	-	IPR006314 (PFAM); IPR006314 (TIGRFAM); G3DSA:3.20.70.20 (GENE3D); IPR004184 (PFAM); mobidb-lite (MOBIDB_LITE); PTHR43641 (PANTHER); IPR001150 (PROSITE_PROFILES); IPR004184 (PROSITE_PROFILES); IPR006314 (PROSITE_PROFILES); SSF51998 (SUPERFAMILY); IPR011008 (SUPERFAMILY)	F:GO:0003824; F:GO:0004601; P:GO:0008152; F:GO:0020037; P:GO:0055114	F:catalytic activity; F:peroxidase activity; P:metabolic process; F:heme binding; P:oxidation-reduction process	OG0005544	GRE2_ECOLI Probable dehydratase YbiW OS=Escherichia coli (strain K12) OX=83333 GN=ybiW PE=3 SV=1
g3095.t1	ESM_2	1159959	1162131	-	-	-	-	-	-	Coil (COILS); IPR036864 (G3DSA:4.10.240.GENE3D); PTHR31845 (PANTHER); PTHR31845:SF14 (PANTHER); IPR001138 (CDD); IPR036864 (SUPERFAMILY)	F:GO:0000981; C:GO:0005634; P:GO:0006355; F:GO:0008270	F:DNA-binding transcription factor activity, RNA polymerase II-specific; C:nucleus; P:regulation of transcription, DNA-templated; F:zinc ion binding	OG0005549	HIMD_ASPJA Transcription factor himD OS=Aspergillus japonicus OX=34381 GN=himD PE=3 SV=1
g3096.t1	ESM_2	1163937	1165891	-	SP	-	-	-	-	mobidb-lite (MOBIDB_LITE); NON_CYTOPLASMIC_DOMAIN (PHOBIUS); SIGNAL_PEPTIDE_C_REGION (PHOBIUS); SIGNAL_PEPTIDE_H_REGION (PHOBIUS); SIGNAL_PEPTIDE (PHOBIUS); SIGNAL_PEPTIDE_N_REGION (PHOBIUS); SignalP-TM (SIGNALP_GRAM_POSITIVE); SignalP-noTM (SIGNALP_GRAM_NEGATIVE); SignalP-noTM (SIGNALP_EUK)	no GO terms	no GO terms	OG0005556	---NA---
g3097.t1	ESM_2	1167082	1167774	-	-	-	-	-	-	mobidb-lite (MOBIDB_LITE); PTHR42052 (PANTHER)	no GO terms	no GO terms	OG0005559	---NA---
g3098.t1	ESM_2	1167949	1170309	-	-	-	-	P:GO:0002376; C:GO:0005576; P:GO:0006954; P:GO:0006956; P:GO:0006957; P:GO:0006958; P:GO:0045087	P:immune system process; C:extracellular region; P:inflammatory response; P:complement activation; P:complement activation, alternative pathway; P:complement activation, classical pathway; P:innate immune response	PR00368 (PRINTS); IPR020946 (PFAM); IPR036188 (G3DSA:3.50.50.GENE3D); PTHR23023 (PANTHER); PTHR23023:SF110 (PANTHER); SIGNAL_PEPTIDE_N_REGION (PHOBIUS); NON_CYTOPLASMIC_DOMAIN (PHOBIUS); SIGNAL_PEPTIDE_H_REGION (PHOBIUS); SIGNAL_PEPTIDE (PHOBIUS); SIGNAL_PEPTIDE_C_REGION (PHOBIUS); IPR036188 (SUPERFAMILY)	F:GO:0004499; F:GO:0050660; F:GO:0050661; P:GO:0055114	F:N,N-dimethylaniline monooxygenase activity; F:flavin adenine dinucleotide binding; F:NADP binding; P:oxidation-reduction process	OG0005565	FMO4_RAT Dimethylaniline monooxygenase
g3099.t1	ESM_2	1175612	1177246	-	-	-	-	-	-	G3DSA:1.20.1250.20 (GENE3D); IPR011701 (PFAM); G3DSA:1.20.1250.20 (GENE3D); PTHR43791 (PANTHER); PTHR43791:SF19 (PANTHER); NON_CYTOPLASMIC_DOMAIN (PHOBIUS); TRANSMEMBRANE (PHOBIUS); TRANSMEMBRANE (PHOBIUS); TRANSMEMBRANE (PHOBIUS); TRANSMEMBRANE (PHOBIUS); NON_CYTOPLASMIC_DOMAIN (PHOBIUS); TRANSMEMBRANE (PHOBIUS); CYTOPLASMIC_DOMAIN (PHOBIUS); TRANSMEMBRANE (PHOBIUS); CYTOPLASMIC_DOMAIN (PHOBIUS); NON_CYTOPLASMIC_DOMAIN (PHOBIUS); CYTOPLASMIC_DOMAIN (PHOBIUS); CYTOPLASMIC_DOMAIN (PHOBIUS); TRANSMEMBRANE (PHOBIUS); CYTOPLASMIC_DOMAIN (PHOBIUS); TRANSMEMBRANE (PHOBIUS); NON_CYTOPLASMIC_DOMAIN (PHOBIUS); NON_CYTOPLASMIC_DOMAIN (PHOBIUS); TRANSMEMBRANE (PHOBIUS); TRANSMEMBRANE (PHOBIUS); NON_CYTOPLASMIC_DOMAIN (PHOBIUS); CYTOPLASMIC_DOMAIN (PHOBIUS); TRANSMEMBRANE (PHOBIUS); IPR020846 (PROSITE_PROFILES); IPR020846 (CDD); IPR036259 (SUPERFAMILY); TMhelix (TMHMM); TMhelix (TMHMM); TMhelix (TMHMM); TMhelix (TMHMM); TMhelix (TMHMM); TMhelix (TMHMM); TMhelix (TMHMM); TMhelix (TMHMM); TMhelix (TMHMM); TMhelix (TMHMM); TMhelix (TMHMM); TMhelix (TMHMM)	C:GO:0016021; P:GO:0055085	C:integral component of membrane; P:transmembrane transport	OG0005581	YIZG_SCHPO Uncharacterized transporter C1002.16c OS=Schizosaccharomyces pombe (strain 972 / ATCC 24843) OX=284812 GN=SPAC1002.16c PE=3 SV=1
g3100.t1	ESM_2	1178961	1179497	-	-	-	-	-	-	G3DSA:2.40.160.20 (GENE3D); IPR020915 (PFAM); mobidb-lite (MOBIDB_LITE); IPR020915 (PANTHER)	no GO terms	no GO terms	OG0010927	---NA---
g3101.t1	ESM_2	1179569	1179861	-	-	-	-	C:GO:0016020; P:GO:0016032; C:GO:0019012; C:GO:0019031; P:GO:0019062; P:GO:0039663; P:GO:0046718; C:GO:0055036	C:membrane; P:viral process; C:virion; C:viral envelope; P:virion attachment to host cell; P:membrane fusion involved in viral entry into host cell; P:viral entry into host cell; C:virion membrane	IPR020915 (PFAM); G3DSA:2.40.160.20 (GENE3D); IPR020915 (PANTHER)	no GO terms	no GO terms	OG0005587	Y7842_BRADU UPF0311 protein blr7842 OS=Bradyrhizobium diazoefficiens (strain JCM 10833 / BCRC 13528 / IAM 13628 / NBRC 14792 / USDA 110) OX=224911 GN=blr7842 PE=3 SV=1
g3102.t1	ESM_2	1180803	1181923	-	-	-	-	C:GO:0000785; F:GO:0000976; F:GO:0000978; F:GO:0000981; F:GO:0001228; F:GO:0003677; F:GO:0003700; F:GO:0005515; C:GO:0005576; C:GO:0005615; C:GO:0005634; C:GO:0005654; C:GO:0005737; P:GO:0006355; P:GO:0006366; P:GO:0010723; P:GO:0010906; C:GO:0016602; C:GO:0030141; P:GO:0030277; C:GO:0032993; P:GO:0045540; P:GO:0045893; P:GO:0048511; C:GO:0090575	C:chromatin; F:transcription regulatory region sequence-specific DNA binding; F:RNA polymerase II cis-regulatory region sequence-specific DNA binding; F:DNA-binding transcription factor activity, RNA polymerase II-specific; F:DNA-binding transcription activator activity, RNA polymerase II-specific; F:DNA binding; F:DNA-binding transcription factor activity; F:protein binding; C:extracellular region; C:extracellular space; C:nucleus; C:nucleoplasm; C:cytoplasm; P:regulation of transcription, DNA-templated; P:transcription by RNA polymerase II; P:positive regulation of transcription from RNA polymerase II promoter in response to iron; P:regulation of glucose metabolic process; C:CCAAT-binding factor complex; C:secretory granule; P:maintenance of gastrointestinal epithelium; C:protein-DNA complex; P:regulation of cholesterol biosynthetic process; P:positive regulation of transcription, DNA-templated; P:rhythmic process; C:RNA polymerase II transcription regulator complex	IPR006140 (PFAM); G3DSA:3.40.50.720 (GENE3D); G3DSA:3.40.50.720 (GENE3D); IPR006139 (PFAM); PTHR43026:SF1 (PANTHER); PTHR43026 (PANTHER); IPR029753 (PROSITE_PATTERNS); IPR029753 (PROSITE_PATTERNS); cd12183 (CDD); SSF52283 (SUPERFAMILY); IPR036291 (SUPERFAMILY)	P:GO:0008152; F:GO:0016616; F:GO:0051287; P:GO:0055114	P:metabolic process; F:oxidoreductase activity, acting on the CH-OH group of donors, NAD or NADP as acceptor; F:NAD binding; P:oxidation-reduction process	OG0005589	TR07_CURCL Probable dehydrogenase TR07 OS=Curvularia clavata OX=95742 GN=TR07 PE=3 SV=1
g3103.t1	ESM_2	1182397	1183326	-	-	-	-	-	-	IPR029058 (G3DSA:3.40.50.GENE3D); IPR029058 (SUPERFAMILY)	no GO terms	no GO terms	OG0005591	---NA---
g3104.t1	ESM_2	1185309	1186598	-	SP	-	-	-	-	Coil (COILS); G3DSA:2.70.50.70 (GENE3D); mobidb-lite (MOBIDB_LITE); PTHR36182 (PANTHER); NON_CYTOPLASMIC_DOMAIN (PHOBIUS); SIGNAL_PEPTIDE_H_REGION (PHOBIUS); SIGNAL_PEPTIDE (PHOBIUS); SIGNAL_PEPTIDE_C_REGION (PHOBIUS); SIGNAL_PEPTIDE_N_REGION (PHOBIUS); SignalP-noTM (SIGNALP_GRAM_NEGATIVE); SignalP-TM (SIGNALP_GRAM_POSITIVE); SignalP-noTM (SIGNALP_EUK)	no GO terms	no GO terms	OG0005599	---NA---
g3105.t1	ESM_2	1188767	1190780	-	-	-	-	-	-	IPR031728 (PFAM); G3DSA:3.20.20.80 (GENE3D); mobidb-lite (MOBIDB_LITE); PTHR36183 (PANTHER); PTHR36183:SF4 (PANTHER); SIGNAL_PEPTIDE_N_REGION (PHOBIUS); SIGNAL_PEPTIDE_H_REGION (PHOBIUS); SIGNAL_PEPTIDE (PHOBIUS); NON_CYTOPLASMIC_DOMAIN (PHOBIUS); CYTOPLASMIC_DOMAIN (PHOBIUS); SIGNAL_PEPTIDE_C_REGION (PHOBIUS); TRANSMEMBRANE (PHOBIUS); SignalP-TM (SIGNALP_GRAM_POSITIVE); SignalP-noTM (SIGNALP_GRAM_NEGATIVE); IPR017853 (SUPERFAMILY); TMhelix (TMHMM)	no GO terms	no GO terms	OG0005606	GUS79_NEUCR Beta-glucuronidase OS=Neurospora crassa (strain ATCC 24698 / 74-OR23-1A / CBS 708.71 / DSM 1257 / FGSC 987) OX=367110 GN=NCU00937 PE=1 SV=1
g3106.t1	ESM_2	1196292	1197081	-	SP	-	-	-	-	mobidb-lite (MOBIDB_LITE); mobidb-lite (MOBIDB_LITE); NON_CYTOPLASMIC_DOMAIN (PHOBIUS); SIGNAL_PEPTIDE_N_REGION (PHOBIUS); CYTOPLASMIC_DOMAIN (PHOBIUS); SIGNAL_PEPTIDE_H_REGION (PHOBIUS); SIGNAL_PEPTIDE (PHOBIUS); TRANSMEMBRANE (PHOBIUS); SIGNAL_PEPTIDE_C_REGION (PHOBIUS); SignalP-TM (SIGNALP_GRAM_POSITIVE); SignalP-noTM (SIGNALP_EUK); SignalP-noTM (SIGNALP_GRAM_NEGATIVE); TMhelix (TMHMM)	no GO terms	no GO terms	OG0005616	---NA---
g3107.t1	ESM_2	1197303	1199723	-	-	-	-	-	-	IPR001138 (SMART); IPR036864 (G3DSA:4.10.240.GENE3D); IPR001138 (PFAM); mobidb-lite (MOBIDB_LITE); mobidb-lite (MOBIDB_LITE); PTHR31944 (PANTHER); IPR001138 (PROSITE_PATTERNS); IPR001138 (PROSITE_PROFILES); cd12148 (CDD); IPR001138 (CDD); IPR036864 (SUPERFAMILY)	F:GO:0000981; C:GO:0005634; P:GO:0006355; F:GO:0008270	F:DNA-binding transcription factor activity, RNA polymerase II-specific; C:nucleus; P:regulation of transcription, DNA-templated; F:zinc ion binding	OG0005621	---NA---
g3108.t1	ESM_2	1203136	1203678	-	-	-	-	-	-	Coil (COILS); G3DSA:1.20.5.170 (GENE3D); IPR019357 (PFAM); mobidb-lite (MOBIDB_LITE); mobidb-lite (MOBIDB_LITE); IPR019357 (PANTHER)	no GO terms	no GO terms	OG0005633	SCOC_HUMAN Short coiled-coil protein OS=Homo sapiens OX=9606 GN=SCOC PE=1 SV=2
g3109.t1	ESM_2	1213832	1214865	-	-	-	-	-	-	mobidb-lite (MOBIDB_LITE)	no GO terms	no GO terms	OG0005661	---NA---
g3110.t1	ESM_2	1217149	1218451	-	-	-	-	F:GO:0000213; C:GO:0000214; P:GO:0000379; F:GO:0003676; F:GO:0004518; P:GO:0006388; P:GO:0090305; P:GO:0090501; P:GO:0090502	F:tRNA-intron endonuclease activity; C:tRNA-intron endonuclease complex; P:tRNA-type intron splice site recognition and cleavage; F:nucleic acid binding; F:nuclease activity; P:tRNA splicing, via endonucleolytic cleavage and ligation; P:nucleic acid phosphodiester bond hydrolysis; P:RNA phosphodiester bond hydrolysis; P:RNA phosphodiester bond hydrolysis, endonucleolytic	IPR020843 (SMART); G3DSA:3.90.180.10 (GENE3D); IPR013149 (PFAM); IPR013154 (PFAM); G3DSA:3.40.50.720 (GENE3D); PTHR42683:SF9 (PANTHER); PTHR42683 (PANTHER); IPR002328 (PROSITE_PATTERNS); cd05283 (CDD); IPR011032 (SUPERFAMILY); IPR036291 (SUPERFAMILY)	F:GO:0008270; F:GO:0016491; P:GO:0055114	F:zinc ion binding; F:oxidoreductase activity; P:oxidation-reduction process	OG0000339	ADH6_YEAST NADP-dependent alcohol dehydrogenase 6 OS=Saccharomyces cerevisiae (strain ATCC 204508 / S288c) OX=559292 GN=ADH6 PE=1 SV=1
g3111.t1	ESM_2	1218873	1219499	EFF	-	-	-	-	-	mobidb-lite (MOBIDB_LITE); mobidb-lite (MOBIDB_LITE); NON_CYTOPLASMIC_DOMAIN (PHOBIUS); CYTOPLASMIC_DOMAIN (PHOBIUS); TRANSMEMBRANE (PHOBIUS)	no GO terms	no GO terms	OG0010928	---NA---
g3112.t1	ESM_2	1220993	1222933	-	-	-	-	-	-	IPR011701 (PFAM); G3DSA:1.20.1720.10 (GENE3D); G3DSA:1.20.1250.20 (GENE3D); PTHR23502 (PANTHER); PTHR23502:SF8 (PANTHER); NON_CYTOPLASMIC_DOMAIN (PHOBIUS); NON_CYTOPLASMIC_DOMAIN (PHOBIUS); TRANSMEMBRANE (PHOBIUS); TRANSMEMBRANE (PHOBIUS); NON_CYTOPLASMIC_DOMAIN (PHOBIUS); CYTOPLASMIC_DOMAIN (PHOBIUS); TRANSMEMBRANE (PHOBIUS); CYTOPLASMIC_DOMAIN (PHOBIUS); CYTOPLASMIC_DOMAIN (PHOBIUS); TRANSMEMBRANE (PHOBIUS); TRANSMEMBRANE (PHOBIUS); CYTOPLASMIC_DOMAIN (PHOBIUS); CYTOPLASMIC_DOMAIN (PHOBIUS); TRANSMEMBRANE (PHOBIUS); NON_CYTOPLASMIC_DOMAIN (PHOBIUS); TRANSMEMBRANE (PHOBIUS); CYTOPLASMIC_DOMAIN (PHOBIUS); TRANSMEMBRANE (PHOBIUS); TRANSMEMBRANE (PHOBIUS); NON_CYTOPLASMIC_DOMAIN (PHOBIUS); NON_CYTOPLASMIC_DOMAIN (PHOBIUS); CYTOPLASMIC_DOMAIN (PHOBIUS); TRANSMEMBRANE (PHOBIUS); TRANSMEMBRANE (PHOBIUS); TRANSMEMBRANE (PHOBIUS); IPR020846 (PROSITE_PROFILES); IPR020846 (CDD); IPR036259 (SUPERFAMILY); TMhelix (TMHMM); TMhelix (TMHMM); TMhelix (TMHMM); TMhelix (TMHMM); TMhelix (TMHMM); TMhelix (TMHMM); TMhelix (TMHMM); TMhelix (TMHMM); TMhelix (TMHMM); TMhelix (TMHMM); TMhelix (TMHMM); TMhelix (TMHMM)	C:GO:0016021; P:GO:0055085	C:integral component of membrane; P:transmembrane transport	OG0000108	YHMA_SCHPO Uncharacterized MFS-type transporter C1271.10c OS=Schizosaccharomyces pombe (strain 972 / ATCC 24843) OX=284812 GN=SPBC1271.10c PE=1 SV=1
g3113.t1	ESM_2	1225774	1226332	EFF	-	-	-	-	-	mobidb-lite (MOBIDB_LITE); SIGNAL_PEPTIDE_N_REGION (PHOBIUS); SIGNAL_PEPTIDE_C_REGION (PHOBIUS); SIGNAL_PEPTIDE (PHOBIUS); NON_CYTOPLASMIC_DOMAIN (PHOBIUS); SIGNAL_PEPTIDE_H_REGION (PHOBIUS); TMhelix (TMHMM)	no GO terms	no GO terms	OG0005690	---NA---
g3114.t1	ESM_2	1228059	1228767	-	-	-	-	P:GO:0001696; P:GO:0001821; P:GO:0002209; F:GO:0004930; F:GO:0004951; C:GO:0005634; C:GO:0005737; C:GO:0005886; P:GO:0006915; P:GO:0007165; P:GO:0007186; P:GO:0007200; P:GO:0007204; P:GO:0007586; P:GO:0008284; F:GO:0015054; C:GO:0016020; C:GO:0016021; F:GO:0017046; F:GO:0031741; P:GO:0032230; P:GO:0032868; P:GO:0038188; P:GO:0044849; P:GO:0045851; F:GO:0046982; P:GO:0048565; P:GO:0048732; P:GO:0050806; P:GO:0051930; P:GO:0051968; P:GO:0070371; P:GO:0090274; P:GO:2000987	P:gastric acid secretion; P:histamine secretion; P:behavioral defense response; F:G protein-coupled receptor activity; F:cholecystokinin receptor activity; C:nucleus; C:cytoplasm; C:plasma membrane; P:apoptotic process; P:signal transduction; P:G protein-coupled receptor signaling pathway; P:phospholipase C-activating G protein-coupled receptor signaling pathway; P:positive regulation of cytosolic calcium ion concentration; P:digestion; P:positive regulation of cell population proliferation; F:gastrin receptor activity; C:membrane; C:integral component of membrane; F:peptide hormone binding; F:type B gastrin/cholecystokinin receptor binding; P:positive regulation of synaptic transmission, GABAergic; P:response to insulin; P:cholecystokinin signaling pathway; P:estrous cycle; P:pH reduction; F:protein heterodimerization activity; P:digestive tract development; P:gland development; P:positive regulation of synaptic transmission; P:regulation of sensory perception of pain; P:positive regulation of synaptic transmission, glutamatergic; P:ERK1 and ERK2 cascade; P:positive regulation of somatostatin secretion; P:positive regulation of behavioral fear response	IPR031309 (PFAM); IPR031310 (PFAM); IPR002132 (PIRSF); IPR022803 (G3DSA:3.30.1440.GENE3D); IPR002132 (PANTHER); PTHR11994:SF10 (PANTHER); IPR020929 (PROSITE_PATTERNS); IPR022803 (SUPERFAMILY)	F:GO:0003735; C:GO:0005622; C:GO:0005840; P:GO:0006412	F:structural constituent of ribosome; C:intracellular anatomical structure; C:ribosome; P:translation	OG0005696	RL11_NEUCR 60S ribosomal protein L11 OS=Neurospora crassa (strain ATCC 24698 / 74-OR23-1A / CBS 708.71 / DSM 1257 / FGSC 987) OX=367110 GN=rpl-11 PE=3 SV=2
g3115.t1	ESM_2	1229197	1230198	-	-	-	-	-	-	IPR001163 (SMART); IPR001163 (PFAM); G3DSA:2.30.30.100 (GENE3D); mobidb-lite (MOBIDB_LITE); mobidb-lite (MOBIDB_LITE); PTHR10701:SF0 (PANTHER); PTHR10701 (PANTHER); cd01717 (CDD); IPR010920 (SUPERFAMILY)	no GO terms	no GO terms	OG0005699	RSMB_SCHPO Small nuclear ribonucleoprotein-associated protein B OS=Schizosaccharomyces pombe (strain 972 / ATCC 24843) OX=284812 GN=smb1 PE=1 SV=1
g3116.t1	ESM_2	1230860	1232011	EFF	-	-	-	F:GO:0005179; C:GO:0005576; P:GO:0005975; P:GO:0006006; P:GO:0007165	F:hormone activity; C:extracellular region; P:carbohydrate metabolic process; P:glucose metabolic process; P:signal transduction	IPR005336 (PFAM); PTHR14154:SF3 (PANTHER); PTHR14154 (PANTHER)	C:GO:0005743; P:GO:0006850	C:mitochondrial inner membrane; P:mitochondrial pyruvate transmembrane transport	OG0000324	MPC1_SCHPO Probable mitochondrial pyruvate carrier 1 OS=Schizosaccharomyces pombe (strain 972 / ATCC 24843) OX=284812 GN=mpc1 PE=3 SV=3
g3117.t1	ESM_2	1234441	1238940	-	-	-	-	P:GO:0016032; C:GO:0030430; P:GO:0039592; C:GO:0042025; P:GO:0060153	P:viral process; C:host cell cytoplasm; P:suppression by virus of G2/M transition of host mitotic cell cycle; C:host cell nucleus; P:modulation by virus of host cell cycle	IPR005482 (SMART); G3DSA:2.40.50.100 (GENE3D); IPR013785 (G3DSA:3.20.20.GENE3D); IPR000891 (PFAM); G3DSA:3.10.600.10 (GENE3D); IPR000089 (PFAM); IPR005479 (PFAM); IPR005930 (PIRSF); IPR005481 (PFAM); IPR005930 (TIGRFAM); IPR005482 (PFAM); G3DSA:1.10.10.60 (GENE3D); G3DSA:3.30.470.130 (GENE3D); G3DSA:1.10.472.90 (GENE3D); IPR003379 (PFAM); mobidb-lite (MOBIDB_LITE); PTHR43778 (PANTHER); IPR005479 (PROSITE_PATTERNS); IPR005479 (PROSITE_PATTERNS); IPR001882 (PROSITE_PATTERNS); IPR011761 (PROSITE_PROFILES); IPR000891 (PROSITE_PROFILES); IPR000089 (PROSITE_PROFILES); IPR011764 (PROSITE_PROFILES); cd06850 (CDD); cd07937 (CDD); IPR011054 (SUPERFAMILY); IPR011053 (SUPERFAMILY); SSF51569 (SUPERFAMILY); SSF89000 (SUPERFAMILY); IPR016185 (SUPERFAMILY); SSF56059 (SUPERFAMILY)	F:GO:0003824; F:GO:0004736; F:GO:0005524; P:GO:0006090; P:GO:0006094; F:GO:0009374; F:GO:0046872	F:catalytic activity; F:pyruvate carboxylase activity; F:ATP binding; P:pyruvate metabolic process; P:gluconeogenesis; F:biotin binding; F:metal ion binding	OG0005719	PYC_ASPTE Pyruvate carboxylase OS=Aspergillus terreus OX=33178 GN=pyc PE=2 SV=1
g3118.t1	ESM_2	1239669	1241859	-	-	-	-	F:GO:0003824; F:GO:0004655; P:GO:0006779; P:GO:0006782; P:GO:0006783; F:GO:0016829; P:GO:0033014; F:GO:0046872	F:catalytic activity; F:porphobilinogen synthase activity; P:porphyrin-containing compound biosynthetic process; P:protoporphyrinogen IX biosynthetic process; P:heme biosynthetic process; F:lyase activity; P:tetrapyrrole biosynthetic process; F:metal ion binding	IPR014027 (SMART); G3DSA:1.20.5.100 (GENE3D); IPR017476 (TIGRFAM); G3DSA:3.40.50.720 (GENE3D); IPR001732 (PFAM); IPR014026 (PFAM); G3DSA:3.40.50.720 (GENE3D); IPR014027 (PFAM); mobidb-lite (MOBIDB_LITE); PTHR11374 (PANTHER); PTHR11374:SF3 (PANTHER); IPR036291 (SUPERFAMILY); IPR036220 (SUPERFAMILY); IPR008927 (SUPERFAMILY)	F:GO:0016616; F:GO:0051287; P:GO:0055114	F:oxidoreductase activity, acting on the CH-OH group of donors, NAD or NADP as acceptor; F:NAD binding; P:oxidation-reduction process	OG0005727	UGDH_CAEEL UDP-glucose 6-dehydrogenase OS=Caenorhabditis elegans OX=6239 GN=sqv-4 PE=1 SV=1
g3119.t1	ESM_2	1242837	1244492	-	SP	-	-	P:GO:0001541; F:GO:0005179; C:GO:0005576; C:GO:0005615; C:GO:0005737; P:GO:0007179; P:GO:0007186; P:GO:0010469; P:GO:0010628; P:GO:0010893; F:GO:0016913; C:GO:0016914; P:GO:0042699; P:GO:0045670; P:GO:0045780; P:GO:0060011	P:ovarian follicle development; F:hormone activity; C:extracellular region; C:extracellular space; C:cytoplasm; P:transforming growth factor beta receptor signaling pathway; P:G protein-coupled receptor signaling pathway; P:regulation of signaling receptor activity; P:positive regulation of gene expression; P:positive regulation of steroid biosynthetic process; F:follicle-stimulating hormone activity; C:follicle-stimulating hormone complex; P:follicle-stimulating hormone signaling pathway; P:regulation of osteoclast differentiation; P:positive regulation of bone resorption; P:Sertoli cell proliferation	IPR002594 (PFAM); IPR013319 (G3DSA:2.60.120.GENE3D); mobidb-lite (MOBIDB_LITE); IPR002594 (PANTHER); PTHR34002:SF8 (PANTHER); NON_CYTOPLASMIC_DOMAIN (PHOBIUS); SIGNAL_PEPTIDE_H_REGION (PHOBIUS); SIGNAL_PEPTIDE_N_REGION (PHOBIUS); SIGNAL_PEPTIDE_C_REGION (PHOBIUS); CYTOPLASMIC_DOMAIN (PHOBIUS); TRANSMEMBRANE (PHOBIUS); SIGNAL_PEPTIDE (PHOBIUS); SignalP-TM (SIGNALP_GRAM_POSITIVE); SignalP-noTM (SIGNALP_EUK); IPR013320 (SUPERFAMILY)	P:GO:0000272; F:GO:0004553; F:GO:0008810	P:polysaccharide catabolic process; F:hydrolase activity, hydrolyzing O-glycosyl compounds; F:cellulase activity	OG0005732	CE12C_MAGO7 Endoglucanase cel12C OS=Magnaporthe oryzae (strain 70-15 / ATCC MYA-4617 / FGSC 8958) OX=242507 GN=cel12C PE=3 SV=1
g3120.t1	ESM_2	1245841	1247909	-	-	-	-	P:GO:0001825; F:GO:0004496; F:GO:0004601; F:GO:0005148; F:GO:0005179; F:GO:0005524; C:GO:0005576; C:GO:0005615; C:GO:0005737; C:GO:0005788; C:GO:0005789; C:GO:0005829; P:GO:0006979; P:GO:0007565; P:GO:0007595; P:GO:0008284; P:GO:0008299; P:GO:0009058; P:GO:0009612; P:GO:0010628; P:GO:0010629; P:GO:0010751; C:GO:0016020; C:GO:0016021; P:GO:0016310; F:GO:0016491; F:GO:0016690; F:GO:0020037; P:GO:0023019; P:GO:0030072; P:GO:0030879; F:GO:0031419; P:GO:0031667; P:GO:0032094; P:GO:0042744; P:GO:0043066; P:GO:0043207; P:GO:0045429; P:GO:0045723; P:GO:0045807; P:GO:0046274; P:GO:0046427; F:GO:0046872; P:GO:0048571; P:GO:0051092; P:GO:0055114; P:GO:0098869; P:GO:1901224; P:GO:1903489; P:GO:1903538; P:GO:1903576	P:blastocyst formation; F:mevalonate kinase activity; F:peroxidase activity; F:prolactin receptor binding; F:hormone activity; F:ATP binding; C:extracellular region; C:extracellular space; C:cytoplasm; C:endoplasmic reticulum lumen; C:endoplasmic reticulum membrane; C:cytosol; P:response to oxidative stress; P:female pregnancy; P:lactation; P:positive regulation of cell population proliferation; P:isoprenoid biosynthetic process; P:biosynthetic process; P:response to mechanical stimulus; P:positive regulation of gene expression; P:negative regulation of gene expression; P:negative regulation of nitric oxide mediated signal transduction; C:membrane; C:integral component of membrane; P:phosphorylation; F:oxidoreductase activity; F:diarylpropane peroxidase activity; F:heme binding; P:signal transduction involved in regulation of gene expression; P:peptide hormone secretion; P:mammary gland development; F:cobalamin binding; P:response to nutrient levels; P:response to food; P:hydrogen peroxide catabolic process; P:negative regulation of apoptotic process; P:response to external biotic stimulus; P:positive regulation of nitric oxide biosynthetic process; P:positive regulation of fatty acid biosynthetic process; P:positive regulation of endocytosis; P:lignin catabolic process; P:positive regulation of receptor signaling pathway via JAK-STAT; F:metal ion binding; P:long-day photoperiodism; P:positive regulation of NF-kappaB transcription factor activity; P:oxidation-reduction process; P:cellular oxidant detoxification; P:positive regulation of NIK/NF-kappaB signaling; P:positive regulation of lactation; P:regulation of meiotic cell cycle process involved in oocyte maturation; P:response to L-arginine	IPR029044 (G3DSA:3.90.550.GENE3D); IPR001173 (PFAM); PTHR43867:SF2 (PANTHER); PTHR43867 (PANTHER); CYTOPLASMIC_DOMAIN (PHOBIUS); NON_CYTOPLASMIC_DOMAIN (PHOBIUS); TRANSMEMBRANE (PHOBIUS); CYTOPLASMIC_DOMAIN (PHOBIUS); TRANSMEMBRANE (PHOBIUS); CYTOPLASMIC_DOMAIN (PHOBIUS); NON_CYTOPLASMIC_DOMAIN (PHOBIUS); TRANSMEMBRANE (PHOBIUS); NON_CYTOPLASMIC_DOMAIN (PHOBIUS); TRANSMEMBRANE (PHOBIUS); TRANSMEMBRANE (PHOBIUS); TRANSMEMBRANE (PHOBIUS); CYTOPLASMIC_DOMAIN (PHOBIUS); cd06421 (CDD); IPR029044 (SUPERFAMILY); TMhelix (TMHMM); TMhelix (TMHMM); TMhelix (TMHMM); TMhelix (TMHMM); TMhelix (TMHMM); TMhelix (TMHMM)	no GO terms	no GO terms	OG0005740	BCSA_XANAC Cellulose synthase catalytic subunit
g3121.t1	ESM_2	1248405	1250332	-	-	-	-	F:GO:0000166; P:GO:0003407; F:GO:0005388; F:GO:0005515; F:GO:0005516; F:GO:0005524; C:GO:0005886; P:GO:0006811; P:GO:0006816; P:GO:0006874; P:GO:0007420; F:GO:0015085; C:GO:0016020; C:GO:0016021; F:GO:0019829; F:GO:0030165; C:GO:0043231; C:GO:0045121; F:GO:0046872; P:GO:0051480; P:GO:0070588; C:GO:0098688; C:GO:0098978; C:GO:0098982; C:GO:0099056; P:GO:0099509; F:GO:1905056; P:GO:1990034	F:nucleotide binding; P:neural retina development; F:calcium transmembrane transporter activity, phosphorylative mechanism; F:protein binding; F:calmodulin binding; F:ATP binding; C:plasma membrane; P:ion transport; P:calcium ion transport; P:cellular calcium ion homeostasis; P:brain development; F:calcium ion transmembrane transporter activity; C:membrane; C:integral component of membrane; F:ATPase-coupled cation transmembrane transporter activity; F:PDZ domain binding; C:intracellular membrane-bounded organelle; C:membrane raft; F:metal ion binding; P:regulation of cytosolic calcium ion concentration; P:calcium ion transmembrane transport; C:parallel fiber to Purkinje cell synapse; C:glutamatergic synapse; C:GABA-ergic synapse; C:integral component of presynaptic membrane; P:regulation of presynaptic cytosolic calcium ion concentration; F:calcium-transporting ATPase activity involved in regulation of presynaptic cytosolic calcium ion concentration; P:calcium ion export across plasma membrane	IPR003663 (PRINTS); G3DSA:1.20.1250.20 (GENE3D); IPR003663 (TIGRFAM); IPR005828 (PFAM); PTHR23500 (PANTHER); PTHR23500:SF107 (PANTHER); IPR005829 (PROSITE_PATTERNS); CYTOPLASMIC_DOMAIN (PHOBIUS); CYTOPLASMIC_DOMAIN (PHOBIUS); TRANSMEMBRANE (PHOBIUS); CYTOPLASMIC_DOMAIN (PHOBIUS); NON_CYTOPLASMIC_DOMAIN (PHOBIUS); NON_CYTOPLASMIC_DOMAIN (PHOBIUS); TRANSMEMBRANE (PHOBIUS); TRANSMEMBRANE (PHOBIUS); CYTOPLASMIC_DOMAIN (PHOBIUS); TRANSMEMBRANE (PHOBIUS); NON_CYTOPLASMIC_DOMAIN (PHOBIUS); CYTOPLASMIC_DOMAIN (PHOBIUS); TRANSMEMBRANE (PHOBIUS); TRANSMEMBRANE (PHOBIUS); TRANSMEMBRANE (PHOBIUS); TRANSMEMBRANE (PHOBIUS); CYTOPLASMIC_DOMAIN (PHOBIUS); TRANSMEMBRANE (PHOBIUS); TRANSMEMBRANE (PHOBIUS); NON_CYTOPLASMIC_DOMAIN (PHOBIUS); NON_CYTOPLASMIC_DOMAIN (PHOBIUS); IPR020846 (PROSITE_PROFILES); IPR020846 (CDD); IPR036259 (SUPERFAMILY); TMhelix (TMHMM); TMhelix (TMHMM); TMhelix (TMHMM); TMhelix (TMHMM); TMhelix (TMHMM); TMhelix (TMHMM); TMhelix (TMHMM); TMhelix (TMHMM); TMhelix (TMHMM); TMhelix (TMHMM)	F:GO:0005215; C:GO:0016020; C:GO:0016021; F:GO:0022857; P:GO:0055085	F:transporter activity; C:membrane; C:integral component of membrane; F:transmembrane transporter activity; P:transmembrane transport	OG0005746	ORYC_ASPOR MFS-type transporter oryC OS=Aspergillus oryzae (strain ATCC 42149 / RIB 40) OX=510516 GN=oryC PE=3 SV=1
g3122.t1	ESM_2	1250990	1251750	-	-	-	-	-	-	G3DSA:3.40.50.150 (GENE3D); PF13578 (PFAM); PTHR43167 (PANTHER); IPR002935 (PROSITE_PROFILES); IPR029063 (SUPERFAMILY)	F:GO:0008171	F:O-methyltransferase activity	OG0005748	CAMT_MYCTU Catechol O-methyltransferase OS=Mycobacterium tuberculosis (strain ATCC 25618 / H37Rv) OX=83332 GN=Rv0187 PE=1 SV=1
g3123.t1	ESM_2	1252569	1254143	-	-	-	-	-	-	IPR014752 (G3DSA:2.60.40.GENE3D)	P:GO:0007165	P:signal transduction	OG0005756	---NA---
g3124.t1	ESM_2	1255130	1257061	-	SP	-	-	F:GO:0004970; F:GO:0005198; F:GO:0005216; F:GO:0005234; F:GO:0005261; F:GO:0005515; C:GO:0005886; P:GO:0006811; P:GO:0007611; F:GO:0015276; C:GO:0016020; C:GO:0016021; F:GO:0016594; C:GO:0017146; C:GO:0019028; C:GO:0030054; P:GO:0034220; P:GO:0035235; F:GO:0038023; C:GO:0045202; C:GO:0045211; P:GO:0060079; P:GO:0098655	F:ionotropic glutamate receptor activity; F:structural molecule activity; F:ion channel activity; F:extracellularly glutamate-gated ion channel activity; F:cation channel activity; F:protein binding; C:plasma membrane; P:ion transport; P:learning or memory; F:ligand-gated ion channel activity; C:membrane; C:integral component of membrane; F:glycine binding; C:NMDA selective glutamate receptor complex; C:viral capsid; C:cell junction; P:ion transmembrane transport; P:ionotropic glutamate receptor signaling pathway; F:signaling receptor activity; C:synapse; C:postsynaptic membrane; P:excitatory postsynaptic potential; P:cation transmembrane transport	IPR000254 (SMART); IPR000254 (PFAM); G3DSA:3.20.20.80 (GENE3D); IPR001223 (PFAM); PTHR11177 (PANTHER); PTHR11177:SF225 (PANTHER); PTHR11177 (PANTHER); PTHR11177:SF225 (PANTHER); IPR000254 (PROSITE_PATTERNS); IPR001579 (PROSITE_PATTERNS); SIGNAL_PEPTIDE (PHOBIUS); SIGNAL_PEPTIDE_C_REGION (PHOBIUS); SIGNAL_PEPTIDE_H_REGION (PHOBIUS); SIGNAL_PEPTIDE_N_REGION (PHOBIUS); NON_CYTOPLASMIC_DOMAIN (PHOBIUS); IPR000254 (PROSITE_PROFILES); SignalP-TM (SIGNALP_EUK); IPR017853 (SUPERFAMILY); IPR035971 (SUPERFAMILY)	F:GO:0004553; C:GO:0005576; P:GO:0005975; F:GO:0030248	F:hydrolase activity, hydrolyzing O-glycosyl compounds; C:extracellular region; P:carbohydrate metabolic process; F:cellulose binding	OG0000553	CHI2_METRA Endochitinase 2 OS=Metarhizium robertsii (strain ARSEF 23 / ATCC MYA-3075) OX=655844 GN=chi2 PE=3 SV=2
g3125.t1	ESM_2	1259222	1259712	EFF	-	-	-	F:GO:0000166; F:GO:0001653; F:GO:0004383; F:GO:0004672; F:GO:0005198; F:GO:0005515; F:GO:0005524; F:GO:0005525; C:GO:0005576; C:GO:0005618; C:GO:0005783; C:GO:0005789; C:GO:0005886; P:GO:0006182; P:GO:0006468; P:GO:0007165; P:GO:0007168; P:GO:0007586; P:GO:0009190; C:GO:0009288; C:GO:0009420; P:GO:0009636; P:GO:0015031; C:GO:0015627; P:GO:0015628; F:GO:0015643; C:GO:0016020; C:GO:0016021; F:GO:0016829; F:GO:0016849; F:GO:0016941; F:GO:0017046; P:GO:0035556; P:GO:0042127; P:GO:0071973	F:nucleotide binding; F:peptide receptor activity; F:guanylate cyclase activity; F:protein kinase activity; F:structural molecule activity; F:protein binding; F:ATP binding; F:GTP binding; C:extracellular region; C:cell wall; C:endoplasmic reticulum; C:endoplasmic reticulum membrane; C:plasma membrane; P:cGMP biosynthetic process; P:protein phosphorylation; P:signal transduction; P:receptor guanylyl cyclase signaling pathway; P:digestion; P:cyclic nucleotide biosynthetic process; C:bacterial-type flagellum; C:bacterial-type flagellum filament; P:response to toxic substance; P:protein transport; C:type II protein secretion system complex; P:protein secretion by the type II secretion system; F:toxic substance binding; C:membrane; C:integral component of membrane; F:lyase activity; F:phosphorus-oxygen lyase activity; F:natriuretic peptide receptor activity; F:peptide hormone binding; P:intracellular signal transduction; P:regulation of cell population proliferation; P:bacterial-type flagellum-dependent cell motility	IPR000743 (PFAM); IPR012334 (G3DSA:2.160.20.GENE3D); PTHR31375 (PANTHER); PTHR31375:SF91 (PANTHER); IPR011050 (SUPERFAMILY)	F:GO:0004650; P:GO:0005975	F:polygalacturonase activity; P:carbohydrate metabolic process	OG0010929	PGXB_ASPOR Probable exopolygalacturonase B OS=Aspergillus oryzae (strain ATCC 42149 / RIB 40) OX=510516 GN=pgxB PE=3 SV=2
g3126.t1	ESM_2	1259788	1260565	-	SP	-	-	P:GO:0015012; C:GO:0016020; F:GO:0030158; P:GO:0030166; P:GO:0050650	P:heparan sulfate proteoglycan biosynthetic process; C:membrane; F:protein xylosyltransferase activity; P:proteoglycan biosynthetic process; P:chondroitin sulfate proteoglycan biosynthetic process	IPR000743 (PFAM); IPR012334 (G3DSA:2.160.20.GENE3D); PTHR31736:SF8 (PANTHER); PTHR31736 (PANTHER); SIGNAL_PEPTIDE_N_REGION (PHOBIUS); SIGNAL_PEPTIDE (PHOBIUS); SIGNAL_PEPTIDE_H_REGION (PHOBIUS); SIGNAL_PEPTIDE_C_REGION (PHOBIUS); NON_CYTOPLASMIC_DOMAIN (PHOBIUS); SignalP-TM (SIGNALP_GRAM_POSITIVE); SignalP-noTM (SIGNALP_EUK); IPR011050 (SUPERFAMILY)	F:GO:0004650; P:GO:0005975	F:polygalacturonase activity; P:carbohydrate metabolic process	OG0005768	RGXB_ASPNC Alpha-L-rhamnosidase rgxB OS=Aspergillus niger (strain CBS 513.88 / FGSC A1513) OX=425011 GN=rgxB PE=2 SV=2
g3127.t1	ESM_2	1261900	1263598	-	-	-	-	F:GO:0000166; P:GO:0003407; F:GO:0005388; F:GO:0005515; F:GO:0005516; F:GO:0005524; C:GO:0005886; P:GO:0006811; P:GO:0006816; P:GO:0006874; P:GO:0007420; F:GO:0015085; C:GO:0016020; C:GO:0016021; F:GO:0019829; F:GO:0030165; C:GO:0043231; C:GO:0045121; F:GO:0046872; P:GO:0051480; P:GO:0070588; C:GO:0098688; C:GO:0098978; C:GO:0098982; C:GO:0099056; P:GO:0099509; F:GO:1905056; P:GO:1990034	F:nucleotide binding; P:neural retina development; F:calcium transmembrane transporter activity, phosphorylative mechanism; F:protein binding; F:calmodulin binding; F:ATP binding; C:plasma membrane; P:ion transport; P:calcium ion transport; P:cellular calcium ion homeostasis; P:brain development; F:calcium ion transmembrane transporter activity; C:membrane; C:integral component of membrane; F:ATPase-coupled cation transmembrane transporter activity; F:PDZ domain binding; C:intracellular membrane-bounded organelle; C:membrane raft; F:metal ion binding; P:regulation of cytosolic calcium ion concentration; P:calcium ion transmembrane transport; C:parallel fiber to Purkinje cell synapse; C:glutamatergic synapse; C:GABA-ergic synapse; C:integral component of presynaptic membrane; P:regulation of presynaptic cytosolic calcium ion concentration; F:calcium-transporting ATPase activity involved in regulation of presynaptic cytosolic calcium ion concentration; P:calcium ion export across plasma membrane	Coil (COILS); IPR003663 (PRINTS); G3DSA:1.20.1250.20 (GENE3D); IPR005828 (PFAM); IPR003663 (TIGRFAM); mobidb-lite (MOBIDB_LITE); mobidb-lite (MOBIDB_LITE); PTHR23500 (PANTHER); IPR005829 (PROSITE_PATTERNS); TRANSMEMBRANE (PHOBIUS); TRANSMEMBRANE (PHOBIUS); CYTOPLASMIC_DOMAIN (PHOBIUS); NON_CYTOPLASMIC_DOMAIN (PHOBIUS); CYTOPLASMIC_DOMAIN (PHOBIUS); NON_CYTOPLASMIC_DOMAIN (PHOBIUS); TRANSMEMBRANE (PHOBIUS); CYTOPLASMIC_DOMAIN (PHOBIUS); NON_CYTOPLASMIC_DOMAIN (PHOBIUS); TRANSMEMBRANE (PHOBIUS); NON_CYTOPLASMIC_DOMAIN (PHOBIUS); CYTOPLASMIC_DOMAIN (PHOBIUS); TRANSMEMBRANE (PHOBIUS); TRANSMEMBRANE (PHOBIUS); TRANSMEMBRANE (PHOBIUS); TRANSMEMBRANE (PHOBIUS); TRANSMEMBRANE (PHOBIUS); TRANSMEMBRANE (PHOBIUS); NON_CYTOPLASMIC_DOMAIN (PHOBIUS); CYTOPLASMIC_DOMAIN (PHOBIUS); TRANSMEMBRANE (PHOBIUS); CYTOPLASMIC_DOMAIN (PHOBIUS); TRANSMEMBRANE (PHOBIUS); CYTOPLASMIC_DOMAIN (PHOBIUS); NON_CYTOPLASMIC_DOMAIN (PHOBIUS); IPR020846 (PROSITE_PROFILES); IPR020846 (CDD); IPR036259 (SUPERFAMILY); TMhelix (TMHMM); TMhelix (TMHMM); TMhelix (TMHMM); TMhelix (TMHMM); TMhelix (TMHMM); TMhelix (TMHMM); TMhelix (TMHMM); TMhelix (TMHMM); TMhelix (TMHMM); TMhelix (TMHMM); TMhelix (TMHMM); TMhelix (TMHMM)	F:GO:0005215; C:GO:0016020; C:GO:0016021; F:GO:0022857; P:GO:0055085	F:transporter activity; C:membrane; C:integral component of membrane; F:transmembrane transporter activity; P:transmembrane transport	OG0005774	MF127_ASPFN MFS glucose transporter mfs1 OS=Aspergillus flavus (strain ATCC 200026 / FGSC A1120 / NRRL 3357 / JCM 12722 / SRRC 167) OX=332952 GN=mfs1 PE=2 SV=1
g3128.t1	ESM_2	1263826	1265446	-	-	-	-	-	-	G3DSA:1.20.1250.20 (GENE3D); IPR011701 (PFAM); G3DSA:1.20.1250.20 (GENE3D); PTHR43791:SF50 (PANTHER); PTHR43791 (PANTHER); NON_CYTOPLASMIC_DOMAIN (PHOBIUS); TRANSMEMBRANE (PHOBIUS); CYTOPLASMIC_DOMAIN (PHOBIUS); CYTOPLASMIC_DOMAIN (PHOBIUS); TRANSMEMBRANE (PHOBIUS); CYTOPLASMIC_DOMAIN (PHOBIUS); TRANSMEMBRANE (PHOBIUS); TRANSMEMBRANE (PHOBIUS); CYTOPLASMIC_DOMAIN (PHOBIUS); TRANSMEMBRANE (PHOBIUS); NON_CYTOPLASMIC_DOMAIN (PHOBIUS); CYTOPLASMIC_DOMAIN (PHOBIUS); NON_CYTOPLASMIC_DOMAIN (PHOBIUS); NON_CYTOPLASMIC_DOMAIN (PHOBIUS); TRANSMEMBRANE (PHOBIUS); TRANSMEMBRANE (PHOBIUS); NON_CYTOPLASMIC_DOMAIN (PHOBIUS); TRANSMEMBRANE (PHOBIUS); CYTOPLASMIC_DOMAIN (PHOBIUS); TRANSMEMBRANE (PHOBIUS); TRANSMEMBRANE (PHOBIUS); NON_CYTOPLASMIC_DOMAIN (PHOBIUS); TRANSMEMBRANE (PHOBIUS); TRANSMEMBRANE (PHOBIUS); CYTOPLASMIC_DOMAIN (PHOBIUS); IPR020846 (PROSITE_PROFILES); IPR020846 (CDD); IPR036259 (SUPERFAMILY); TMhelix (TMHMM); TMhelix (TMHMM); TMhelix (TMHMM); TMhelix (TMHMM); TMhelix (TMHMM); TMhelix (TMHMM); TMhelix (TMHMM); TMhelix (TMHMM); TMhelix (TMHMM); TMhelix (TMHMM)	C:GO:0016021; P:GO:0055085	C:integral component of membrane; P:transmembrane transport	OG0005779	YFZ4_SCHPO Uncharacterized transporter C1039.04 OS=Schizosaccharomyces pombe (strain 972 / ATCC 24843) OX=284812 GN=SPAC1039.04 PE=3 SV=1
g3129.t1	ESM_2	1266609	1267320	EFF	-	-	-	P:GO:0001501; P:GO:0001568; F:GO:0002020; F:GO:0004725; F:GO:0005201; F:GO:0005515; C:GO:0005576; C:GO:0005581; C:GO:0005584; C:GO:0005615; C:GO:0005783; C:GO:0005788; P:GO:0006470; P:GO:0007179; P:GO:0007266; P:GO:0007596; P:GO:0008217; C:GO:0016020; C:GO:0016021; P:GO:0016311; F:GO:0016787; F:GO:0016791; P:GO:0019221; F:GO:0030020; P:GO:0030168; P:GO:0030198; P:GO:0030199; P:GO:0030282; F:GO:0030674; C:GO:0031012; P:GO:0032963; P:GO:0035335; P:GO:0042476; F:GO:0042802; P:GO:0043589; F:GO:0046332; F:GO:0046872; F:GO:0048407; P:GO:0050776; P:GO:0050852; P:GO:0050900; C:GO:0062023; C:GO:0070062; P:GO:0070208; P:GO:0071230; P:GO:0085029	P:skeletal system development; P:blood vessel development; F:protease binding; F:protein tyrosine phosphatase activity; F:extracellular matrix structural constituent; F:protein binding; C:extracellular region; C:collagen trimer; C:collagen type I trimer; C:extracellular space; C:endoplasmic reticulum; C:endoplasmic reticulum lumen; P:protein dephosphorylation; P:transforming growth factor beta receptor signaling pathway; P:Rho protein signal transduction; P:blood coagulation; P:regulation of blood pressure; C:membrane; C:integral component of membrane; P:dephosphorylation; F:hydrolase activity; F:phosphatase activity; P:cytokine-mediated signaling pathway; F:extracellular matrix structural constituent conferring tensile strength; P:platelet activation; P:extracellular matrix organization; P:collagen fibril organization; P:bone mineralization; F:protein-macromolecule adaptor activity; C:extracellular matrix; P:collagen metabolic process; P:peptidyl-tyrosine dephosphorylation; P:odontogenesis; F:identical protein binding; P:skin morphogenesis; F:SMAD binding; F:metal ion binding; F:platelet-derived growth factor binding; P:regulation of immune response; P:T cell receptor signaling pathway; P:leukocyte migration; C:collagen-containing extracellular matrix; C:extracellular exosome; P:protein heterotrimerization; P:cellular response to amino acid stimulus; P:extracellular matrix assembly	IPR006056 (TIGRFAM); IPR006175 (PFAM); IPR035959 (G3DSA:3.30.1330.GENE3D); PTHR11803:SF22 (PANTHER); IPR006175 (PANTHER); cd00448 (CDD); IPR035959 (SUPERFAMILY)	no GO terms	no GO terms	OG0005785	RIDA_PYRFU 2-iminobutanoate/2-iminopropanoate deaminase OS=Pyrococcus furiosus (strain ATCC 43587 / DSM 3638 / JCM 8422 / Vc1) OX=186497 GN=yjgF PE=1 SV=1
g3130.t1	ESM_2	1267594	1268526	-	-	-	-	F:GO:0000166; F:GO:0003824; F:GO:0004111; F:GO:0005515; F:GO:0005524; C:GO:0005615; C:GO:0005634; C:GO:0005737; C:GO:0005739; C:GO:0005829; P:GO:0007420; F:GO:0016301; P:GO:0016310; F:GO:0016740; F:GO:0016772; P:GO:0021549; C:GO:0030425; P:GO:0030644; F:GO:0031625; C:GO:0043025; C:GO:0043209; P:GO:0046314	F:nucleotide binding; F:catalytic activity; F:creatine kinase activity; F:protein binding; F:ATP binding; C:extracellular space; C:nucleus; C:cytoplasm; C:mitochondrion; C:cytosol; P:brain development; F:kinase activity; P:phosphorylation; F:transferase activity; F:transferase activity, transferring phosphorus-containing groups; P:cerebellum development; C:dendrite; P:cellular chloride ion homeostasis; F:ubiquitin protein ligase binding; C:neuronal cell body; C:myelin sheath; P:phosphocreatine biosynthetic process	IPR002220 (PRINTS); IPR002220 (SMART); IPR013785 (G3DSA:3.20.20.GENE3D); IPR002220 (PFAM); IPR002220 (PANTHER); PTHR12128:SF24 (PANTHER); cd00408 (CDD); SSF51569 (SUPERFAMILY)	F:GO:0003824; P:GO:0008152; F:GO:0016829	F:catalytic activity; P:metabolic process; F:lyase activity	OG0005786	HOGA1_EMENI Probable 4-hydroxy-2-oxoglutarate aldolase, mitochondrial OS=Emericella nidulans (strain FGSC A4 / ATCC 38163 / CBS 112.46 / NRRL 194 / M139) OX=227321 GN=AN1503 PE=1 SV=1
g3131.t1	ESM_2	1270517	1271677	-	-	-	-	C:GO:0005739; F:GO:0009055; C:GO:0016020; C:GO:0016021; F:GO:0016491; P:GO:0022904	C:mitochondrion; F:electron transfer activity; C:membrane; C:integral component of membrane; F:oxidoreductase activity; P:respiratory electron transport chain	IPR029058 (G3DSA:3.40.50.GENE3D); IPR013094 (PFAM); PTHR23024:SF103 (PANTHER); PTHR23024 (PANTHER); IPR002168 (PROSITE_PATTERNS); IPR029058 (SUPERFAMILY)	P:GO:0008152; F:GO:0016787	P:metabolic process; F:hydrolase activity	OG0005794	YFZ3_SCHPO AB hydrolase superfamily protein C1039.03 OS=Schizosaccharomyces pombe (strain 972 / ATCC 24843) OX=284812 GN=SPAC1039.03 PE=3 SV=1
g3132.t1	ESM_2	1273190	1274569	-	SP	-	-	-	-	mobidb-lite (MOBIDB_LITE); SIGNAL_PEPTIDE_N_REGION (PHOBIUS); SIGNAL_PEPTIDE (PHOBIUS); NON_CYTOPLASMIC_DOMAIN (PHOBIUS); SIGNAL_PEPTIDE_H_REGION (PHOBIUS); SIGNAL_PEPTIDE_C_REGION (PHOBIUS); SignalP-noTM (SIGNALP_EUK); SignalP-TM (SIGNALP_GRAM_POSITIVE); SignalP-noTM (SIGNALP_GRAM_NEGATIVE)	no GO terms	no GO terms	OG0005801	CCG4_NEUCR Clock-controlled pheromone ccg-4 OS=Neurospora crassa (strain ATCC 24698 / 74-OR23-1A / CBS 708.71 / DSM 1257 / FGSC 987) OX=367110 GN=ccg-4 PE=2 SV=2
g3133.t1	ESM_2	1275509	1276434	-	-	-	-	-	-	Coil (COILS); IPR024461 (PFAM); IPR024461 (PANTHER); PTHR14360:SF1 (PANTHER); TRANSMEMBRANE (PHOBIUS); CYTOPLASMIC_DOMAIN (PHOBIUS); NON_CYTOPLASMIC_DOMAIN (PHOBIUS); TMhelix (TMHMM)	no GO terms	no GO terms	OG0005808	FMP32_YEAST Protein FMP32, mitochondrial OS=Saccharomyces cerevisiae (strain ATCC 204508 / S288c) OX=559292 GN=FMP32 PE=1 SV=1
g3134.t1	ESM_2	1277474	1278538	-	-	-	-	-	-	no IPS match	no IPS match	no IPS match	OG0005812	---NA---
g3135.t1	ESM_2	1279135	1280664	-	-	-	-	F:GO:0003824; P:GO:0005975; P:GO:0006099; P:GO:0006108; P:GO:0006355; C:GO:0009289; F:GO:0016491; F:GO:0016615; F:GO:0016616; P:GO:0019752; F:GO:0030060; P:GO:0055114	F:catalytic activity; P:carbohydrate metabolic process; P:tricarboxylic acid cycle; P:malate metabolic process; P:regulation of transcription, DNA-templated; C:pilus; F:oxidoreductase activity; F:malate dehydrogenase activity; F:oxidoreductase activity, acting on the CH-OH group of donors, NAD or NADP as acceptor; P:carboxylic acid metabolic process; F:L-malate dehydrogenase activity; P:oxidation-reduction process	IPR004695 (PFAM); IPR038665 (G3DSA:1.50.10.GENE3D); mobidb-lite (MOBIDB_LITE); mobidb-lite (MOBIDB_LITE); PTHR31686 (PANTHER); NON_CYTOPLASMIC_DOMAIN (PHOBIUS); TRANSMEMBRANE (PHOBIUS); TRANSMEMBRANE (PHOBIUS); CYTOPLASMIC_DOMAIN (PHOBIUS); NON_CYTOPLASMIC_DOMAIN (PHOBIUS); CYTOPLASMIC_DOMAIN (PHOBIUS); TRANSMEMBRANE (PHOBIUS); CYTOPLASMIC_DOMAIN (PHOBIUS); TRANSMEMBRANE (PHOBIUS); NON_CYTOPLASMIC_DOMAIN (PHOBIUS); CYTOPLASMIC_DOMAIN (PHOBIUS); TRANSMEMBRANE (PHOBIUS); CYTOPLASMIC_DOMAIN (PHOBIUS); TRANSMEMBRANE (PHOBIUS); NON_CYTOPLASMIC_DOMAIN (PHOBIUS); TRANSMEMBRANE (PHOBIUS); TRANSMEMBRANE (PHOBIUS); NON_CYTOPLASMIC_DOMAIN (PHOBIUS); TRANSMEMBRANE (PHOBIUS); CYTOPLASMIC_DOMAIN (PHOBIUS); TRANSMEMBRANE (PHOBIUS); cd09318 (CDD); TMhelix (TMHMM); TMhelix (TMHMM); TMhelix (TMHMM); TMhelix (TMHMM); TMhelix (TMHMM); TMhelix (TMHMM); TMhelix (TMHMM); TMhelix (TMHMM); TMhelix (TMHMM); TMhelix (TMHMM)	C:GO:0016021; P:GO:0055085	C:integral component of membrane; P:transmembrane transport	OG0005816	SSU1_ARTBC Sulfite efflux pump SSU1 OS=Arthroderma benhamiae (strain ATCC MYA-4681 / CBS 112371) OX=663331 GN=SSU1 PE=2 SV=1
g3136.t1	ESM_2	1281766	1287062	-	-	-	-	P:GO:0006520; P:GO:0009058; F:GO:0016491	P:cellular amino acid metabolic process; P:biosynthetic process; F:oxidoreductase activity	Coil (COILS); IPR000547 (SMART); IPR016341 (PIRSF); IPR000547 (PFAM); G3DSA:1.25.40.730 (GENE3D); IPR022365 (PFAM); PF13838 (PFAM); IPR011990 (G3DSA:1.25.40.GENE3D); IPR016025 (G3DSA:2.130.10.GENE3D); PTHR10292 (PANTHER); PTHR10292:SF1 (PANTHER); IPR000547 (PROSITE_PROFILES); IPR000547 (PROSITE_PROFILES); IPR000547 (PROSITE_PROFILES); IPR000547 (PROSITE_PROFILES); IPR000547 (PROSITE_PROFILES); IPR000547 (PROSITE_PROFILES); IPR000547 (PROSITE_PROFILES); IPR016025 (SUPERFAMILY); IPR016024 (SUPERFAMILY); IPR016024 (SUPERFAMILY); IPR016024 (SUPERFAMILY); IPR016024 (SUPERFAMILY); IPR016024 (SUPERFAMILY); IPR016024 (SUPERFAMILY)	F:GO:0005198; F:GO:0005488; F:GO:0005515; P:GO:0006886; P:GO:0016192; C:GO:0030130; C:GO:0030132; F:GO:0032051; P:GO:0048268; C:GO:0071439	F:structural molecule activity; F:binding; F:protein binding; P:intracellular protein transport; P:vesicle-mediated transport; C:clathrin coat of trans-Golgi network vesicle; C:clathrin coat of coated pit; F:clathrin light chain binding; P:clathrin coat assembly; C:clathrin complex	OG0005828	CLH_SCHPO Probable clathrin heavy chain OS=Schizosaccharomyces pombe (strain 972 / ATCC 24843) OX=284812 GN=chc1 PE=1 SV=1
g3137.t1	ESM_2	1288612	1290009	-	SP	-	-	-	-	IPR002889 (SMART); IPR002889 (PFAM); SIGNAL_PEPTIDE_N_REGION (PHOBIUS); NON_CYTOPLASMIC_DOMAIN (PHOBIUS); SIGNAL_PEPTIDE_C_REGION (PHOBIUS); SIGNAL_PEPTIDE_H_REGION (PHOBIUS); SIGNAL_PEPTIDE (PHOBIUS); IPR002889 (PROSITE_PROFILES); SignalP-noTM (SIGNALP_EUK)	no GO terms	no GO terms	OG0005832	---NA---
g3138.t1	ESM_2	1291547	1292512	-	SP	-	-	-	-	G3DSA:2.60.120.1160 (GENE3D); PTHR34612 (PANTHER); PTHR34612:SF4 (PANTHER); SIGNAL_PEPTIDE_N_REGION (PHOBIUS); SIGNAL_PEPTIDE_H_REGION (PHOBIUS); SIGNAL_PEPTIDE (PHOBIUS); SIGNAL_PEPTIDE_C_REGION (PHOBIUS); NON_CYTOPLASMIC_DOMAIN (PHOBIUS); SignalP-noTM (SIGNALP_GRAM_NEGATIVE); SignalP-TM (SIGNALP_GRAM_POSITIVE); SignalP-noTM (SIGNALP_EUK)	no GO terms	no GO terms	OG0005838	---NA---
g3139.t1	ESM_2	1293582	1296392	-	-	-	-	P:GO:0000381; C:GO:0000775; P:GO:0001934; P:GO:0002092; F:GO:0002151; F:GO:0003676; F:GO:0003682; F:GO:0003723; F:GO:0003729; F:GO:0003730; F:GO:0005515; C:GO:0005634; C:GO:0005654; C:GO:0005694; C:GO:0005730; C:GO:0005737; C:GO:0005829; C:GO:0005844; C:GO:0005845; C:GO:0005886; P:GO:0006397; P:GO:0006417; P:GO:0006974; P:GO:0007215; P:GO:0007399; F:GO:0008017; F:GO:0008266; P:GO:0008380; C:GO:0010369; C:GO:0010494; C:GO:0014069; C:GO:0015030; C:GO:0016020; P:GO:0016032; P:GO:0017148; C:GO:0019034; C:GO:0019897; C:GO:0030054; F:GO:0030371; C:GO:0030424; C:GO:0030425; C:GO:0030426; P:GO:0031047; F:GO:0031369; C:GO:0032433; C:GO:0032797; P:GO:0033129; F:GO:0033592; F:GO:0034046; P:GO:0034644; F:GO:0035064; F:GO:0035197; F:GO:0035198; F:GO:0035613; C:GO:0035770; C:GO:0036464; C:GO:0042734; C:GO:0042788; F:GO:0042802; F:GO:0042803; C:GO:0042995; C:GO:0043005; F:GO:0043022; C:GO:0043025; C:GO:0043197; C:GO:0043204; P:GO:0043488; C:GO:0043679; F:GO:0044325; C:GO:0044326; P:GO:0044830; F:GO:0045182; C:GO:0045202; C:GO:0045211; P:GO:0045727; P:GO:0045947; P:GO:0046928; F:GO:0046982; F:GO:0048027; C:GO:0048471; P:GO:0051028; P:GO:0051489; P:GO:0051491; P:GO:0060964; P:GO:0060998; P:GO:0060999; F:GO:0070840; C:GO:0071598; P:GO:0072711; C:GO:0097386; P:GO:0098586; C:GO:0098793; C:GO:0098794; P:GO:0098908; P:GO:1900453; P:GO:1901254; P:GO:1901386; P:GO:1901800; P:GO:1902373; P:GO:1902416; C:GO:1902737; C:GO:1990124; C:GO:1990812; F:GO:1990825; C:GO:1990904; P:GO:2000301; P:GO:2000637; P:GO:2000766; P:GO:2001022	P:regulation of alternative mRNA splicing, via spliceosome; C:chromosome, centromeric region; P:positive regulation of protein phosphorylation; P:positive regulation of receptor internalization; F:G-quadruplex RNA binding; F:nucleic acid binding; F:chromatin binding; F:RNA binding; F:mRNA binding; F:mRNA 3'-UTR binding; F:protein binding; C:nucleus; C:nucleoplasm; C:chromosome; C:nucleolus; C:cytoplasm; C:cytosol; C:polysome; C:mRNA cap binding complex; C:plasma membrane; P:mRNA processing; P:regulation of translation; P:cellular response to DNA damage stimulus; P:glutamate receptor signaling pathway; P:nervous system development; F:microtubule binding; F:poly(U) RNA binding; P:RNA splicing; C:chromocenter; C:cytoplasmic stress granule; C:postsynaptic density; C:Cajal body; C:membrane; P:viral process; P:negative regulation of translation; C:viral replication complex; C:extrinsic component of plasma membrane; C:cell junction; F:translation repressor activity; C:axon; C:dendrite; C:growth cone; P:gene silencing by RNA; F:translation initiation factor binding; C:filopodium tip; C:SMN complex; P:positive regulation of histone phosphorylation; F:RNA strand annealing activity; F:poly(G) binding; P:cellular response to UV; F:methylated histone binding; F:siRNA binding; F:miRNA binding; F:RNA stem-loop binding; C:ribonucleoprotein granule; C:cytoplasmic ribonucleoprotein granule; C:presynaptic membrane; C:polysomal ribosome; F:identical protein binding; F:protein homodimerization activity; C:cell projection; C:neuron projection; F:ribosome binding; C:neuronal cell body; C:dendritic spine; C:perikaryon; P:regulation of mRNA stability; C:axon terminus; F:ion channel binding; C:dendritic spine neck; P:modulation by host of viral RNA genome replication; F:translation regulator activity; C:synapse; C:postsynaptic membrane; P:positive regulation of translation; P:negative regulation of translational initiation; P:regulation of neurotransmitter secretion; F:protein heterodimerization activity; F:mRNA 5'-UTR binding; C:perinuclear region of cytoplasm; P:mRNA transport; P:regulation of filopodium assembly; P:positive regulation of filopodium assembly; P:regulation of gene silencing by miRNA; P:regulation of dendritic spine development; P:positive regulation of dendritic spine development; F:dynein complex binding; C:neuronal ribonucleoprotein granule; P:cellular response to hydroxyurea; C:glial cell projection; P:cellular response to virus; C:presynapse; C:postsynapse; P:regulation of neuronal action potential; P:negative regulation of long-term synaptic depression; P:positive regulation of intracellular transport of viral material; P:negative regulation of voltage-gated calcium channel activity; P:positive regulation of proteasomal protein catabolic process; P:negative regulation of mRNA catabolic process; P:positive regulation of mRNA binding; C:dendritic filopodium; C:messenger ribonucleoprotein complex; C:growth cone filopodium; F:sequence-specific mRNA binding; C:ribonucleoprotein complex; P:negative regulation of synaptic vesicle exocytosis; P:positive regulation of gene silencing by miRNA; P:negative regulation of cytoplasmic translation; P:positive regulation of response to DNA damage stimulus	IPR038554 (G3DSA:2.140.10.GENE3D); IPR001375 (PFAM); IPR002469 (PFAM); IPR029058 (G3DSA:3.40.50.GENE3D); mobidb-lite (MOBIDB_LITE); PTHR11731:SF110 (PANTHER); PTHR11731 (PANTHER); CYTOPLASMIC_DOMAIN (PHOBIUS); TRANSMEMBRANE (PHOBIUS); NON_CYTOPLASMIC_DOMAIN (PHOBIUS); SSF82171 (SUPERFAMILY); IPR029058 (SUPERFAMILY); TMhelix (TMHMM)	P:GO:0006508; F:GO:0008236	P:proteolysis; F:serine-type peptidase activity	OG0005848	DAPB_NEUCR Probable dipeptidyl-aminopeptidase B OS=Neurospora crassa (strain ATCC 24698 / 74-OR23-1A / CBS 708.71 / DSM 1257 / FGSC 987) OX=367110 GN=dapB PE=3 SV=2
g3140.t1	ESM_2	1298774	1300834	-	-	-	-	-	-	mobidb-lite (MOBIDB_LITE); mobidb-lite (MOBIDB_LITE); mobidb-lite (MOBIDB_LITE); mobidb-lite (MOBIDB_LITE); mobidb-lite (MOBIDB_LITE)	no GO terms	no GO terms	OG0005857	---NA---
g3141.t1	ESM_2	1306103	1307514	-	-	-	-	F:GO:0005125; F:GO:0005138; F:GO:0005198; C:GO:0005576; C:GO:0005615; P:GO:0006955; P:GO:0007165; C:GO:0019028; P:GO:0072540	F:cytokine activity; F:interleukin-6 receptor binding; F:structural molecule activity; C:extracellular region; C:extracellular space; P:immune response; P:signal transduction; C:viral capsid; P:T-helper 17 cell lineage commitment	IPR000631 (TIGRFAM); IPR029056 (G3DSA:3.40.1190.GENE3D); IPR000631 (PFAM); mobidb-lite (MOBIDB_LITE); PTHR12592:SF0 (PANTHER); PTHR12592 (PANTHER); IPR017953 (PROSITE_PATTERNS); IPR000631 (PROSITE_PROFILES); IPR000631 (HAMAP); IPR000631 (CDD); IPR029056 (SUPERFAMILY)	F:GO:0052855	F:ADP-dependent NAD(P)H-hydrate dehydratase activity	OG0005867	NNRD_NEUCR ATP-dependent (S)-NAD(P)H-hydrate dehydratase OS=Neurospora crassa (strain ATCC 24698 / 74-OR23-1A / CBS 708.71 / DSM 1257 / FGSC 987) OX=367110 GN=NCU02513 PE=3 SV=1
g3142.t1	ESM_2	1308306	1310994	-	-	-	-	C:GO:0005634; P:GO:0006397; P:GO:0007548; C:GO:0016607; P:GO:0030154; C:GO:0042025; P:GO:0046660	C:nucleus; P:mRNA processing; P:sex differentiation; C:nuclear speck; P:cell differentiation; C:host cell nucleus; P:female sex differentiation	IPR004100 (PFAM); IPR005294 (TIGRFAM); IPR000793 (PFAM); IPR000194 (PFAM); IPR023366 (G3DSA:2.40.30.GENE3D); IPR005294 (PIRSF); G3DSA:3.40.50.300 (GENE3D); IPR038376 (G3DSA:1.20.150.GENE3D); PTHR43089 (PANTHER); PTHR43089:SF5 (PANTHER); IPR020003 (PROSITE_PATTERNS); SIGNAL_PEPTIDE (PHOBIUS); NON_CYTOPLASMIC_DOMAIN (PHOBIUS); SIGNAL_PEPTIDE_H_REGION (PHOBIUS); SIGNAL_PEPTIDE_C_REGION (PHOBIUS); SIGNAL_PEPTIDE_N_REGION (PHOBIUS); IPR005294 (HAMAP); IPR033732 (CDD); SignalP-TM (SIGNALP_GRAM_POSITIVE); SignalP-noTM (SIGNALP_GRAM_NEGATIVE); IPR027417 (SUPERFAMILY); SSF47917 (SUPERFAMILY); IPR036121 (SUPERFAMILY)	F:GO:0005524; P:GO:0015986; F:GO:0032559; C:GO:0045261; P:GO:0046034; F:GO:0046933; P:GO:1902600	F:ATP binding; P:ATP synthesis coupled proton transport; F:adenyl ribonucleotide binding; C:proton-transporting ATP synthase complex, catalytic core F(1); P:ATP metabolic process; F:proton-transporting ATP synthase activity, rotational mechanism; P:proton transmembrane transport	OG0005872	ATPA_NEUCR ATP synthase subunit alpha, mitochondrial OS=Neurospora crassa (strain ATCC 24698 / 74-OR23-1A / CBS 708.71 / DSM 1257 / FGSC 987) OX=367110 GN=atp-1 PE=3 SV=1
g3143.t1	ESM_2	1312007	1312327	-	-	-	-	-	-	no IPS match	no IPS match	no IPS match	OG0005877	---NA---
g3144.t1	ESM_2	1313175	1315991	-	-	-	-	-	-	Coil (COILS); Coil (COILS); IPR016158 (SMART); IPR019559 (SMART); IPR036388 (G3DSA:1.10.10.GENE3D); G3DSA:1.20.1310.10 (GENE3D); IPR001373 (PFAM); G3DSA:1.20.1310.10 (GENE3D); G3DSA:1.20.1310.10 (GENE3D); G3DSA:1.20.1310.10 (GENE3D); IPR019559 (PFAM); G3DSA:1.10.10.2620 (GENE3D); mobidb-lite (MOBIDB_LITE); PTHR11932:SF126 (PANTHER); PTHR11932 (PANTHER); IPR016158 (PROSITE_PROFILES); IPR036317 (SUPERFAMILY); IPR036390 (SUPERFAMILY); IPR016159 (SUPERFAMILY)	P:GO:0006511; F:GO:0031625	P:ubiquitin-dependent protein catabolic process; F:ubiquitin protein ligase binding	OG0005886	CUL3B_XENLA Cullin-3-B OS=Xenopus laevis OX=8355 GN=cul3b PE=1 SV=1
g3145.t1	ESM_2	1316806	1317411	-	-	-	-	F:GO:0005178; F:GO:0005515; C:GO:0005886; C:GO:0005887; P:GO:0006909; P:GO:0007155; C:GO:0016020; C:GO:0016021; P:GO:0098609	F:integrin binding; F:protein binding; C:plasma membrane; C:integral component of plasma membrane; P:phagocytosis; P:cell adhesion; C:membrane; C:integral component of membrane; P:cell-cell adhesion	IPR007853 (PFAM); mobidb-lite (MOBIDB_LITE); mobidb-lite (MOBIDB_LITE); IPR024158 (PANTHER); PTHR20922:SF13 (PANTHER); IPR007853 (PROSITE_PROFILES)	F:GO:0008270	F:zinc ion binding	OG0005889	ZIM17_YEAS1 Mitochondrial protein import protein ZIM17 OS=Saccharomyces cerevisiae (strain RM11-1a) OX=285006 GN=ZIM17 PE=3 SV=2
g3146.t1	ESM_2	1317708	1325681	-	-	-	-	P:GO:0001887; P:GO:0002227; F:GO:0003824; F:GO:0003962; F:GO:0005507; F:GO:0005543; C:GO:0005576; C:GO:0005615; C:GO:0005829; P:GO:0006695; P:GO:0006869; P:GO:0006982; P:GO:0007159; P:GO:0008203; F:GO:0008289; P:GO:0008652; P:GO:0009086; C:GO:0009507; C:GO:0009536; C:GO:0009570; C:GO:0009986; P:GO:0010873; P:GO:0010898; F:GO:0015485; P:GO:0016042; F:GO:0016209; F:GO:0016740; P:GO:0019346; P:GO:0019430; F:GO:0030170; P:GO:0030300; F:GO:0031210; P:GO:0032374; P:GO:0033344; P:GO:0033700; C:GO:0034361; C:GO:0034364; P:GO:0034372; P:GO:0034380; P:GO:0034445; P:GO:0035634; P:GO:0042157; C:GO:0042627; P:GO:0042632; P:GO:0042744; F:GO:0042802; F:GO:0042803; P:GO:0043691; C:GO:0045202; P:GO:0045723; P:GO:0046470; P:GO:0046889; P:GO:0051006; P:GO:0055088; F:GO:0060228; P:GO:0065005; P:GO:0070328; P:GO:0120009; F:GO:0120020	P:selenium compound metabolic process; P:innate immune response in mucosa; F:catalytic activity; F:cystathionine gamma-synthase activity; F:copper ion binding; F:phospholipid binding; C:extracellular region; C:extracellular space; C:cytosol; P:cholesterol biosynthetic process; P:lipid transport; P:response to lipid hydroperoxide; P:leukocyte cell-cell adhesion; P:cholesterol metabolic process; F:lipid binding; P:cellular amino acid biosynthetic process; P:methionine biosynthetic process; C:chloroplast; C:plastid; C:chloroplast stroma; C:cell surface; P:positive regulation of cholesterol esterification; P:positive regulation of triglyceride catabolic process; F:cholesterol binding; P:lipid catabolic process; F:antioxidant activity; F:transferase activity; P:transsulfuration; P:removal of superoxide radicals; F:pyridoxal phosphate binding; P:regulation of intestinal cholesterol absorption; F:phosphatidylcholine binding; P:regulation of cholesterol transport; P:cholesterol efflux; P:phospholipid efflux; C:very-low-density lipoprotein particle; C:high-density lipoprotein particle; P:very-low-density lipoprotein particle remodeling; P:high-density lipoprotein particle assembly; P:negative regulation of plasma lipoprotein oxidation; P:response to stilbenoid; P:lipoprotein metabolic process; C:chylomicron; P:cholesterol homeostasis; P:hydrogen peroxide catabolic process; F:identical protein binding; F:protein homodimerization activity; P:reverse cholesterol transport; C:synapse; P:positive regulation of fatty acid biosynthetic process; P:phosphatidylcholine metabolic process; P:positive regulation of lipid biosynthetic process; P:positive regulation of lipoprotein lipase activity; P:lipid homeostasis; F:phosphatidylcholine-sterol O-acyltransferase activator activity; P:protein-lipid complex assembly; P:triglyceride homeostasis; P:intermembrane lipid transfer; F:cholesterol transfer activity	Coil (COILS); Coil (COILS); IPR011989 (G3DSA:1.25.10.GENE3D); IPR011430 (PFAM); mobidb-lite (MOBIDB_LITE); mobidb-lite (MOBIDB_LITE); mobidb-lite (MOBIDB_LITE); PTHR17695 (PANTHER); IPR016024 (SUPERFAMILY); IPR016024 (SUPERFAMILY); IPR016024 (SUPERFAMILY)	F:GO:0005488	F:binding	OG0005907	UTP20_SCHPO U3 small nucleolar RNA-associated protein 20 OS=Schizosaccharomyces pombe (strain 972 / ATCC 24843) OX=284812 GN=utp20 PE=3 SV=1
g3147.t1	ESM_2	1326042	1327766	-	-	-	-	F:GO:0004806; C:GO:0005576; F:GO:0008270; F:GO:0016787; P:GO:0019058; F:GO:0052689; F:GO:0080030	F:triglyceride lipase activity; C:extracellular region; F:zinc ion binding; F:hydrolase activity; P:viral life cycle; F:carboxylic ester hydrolase activity; F:methyl indole-3-acetate esterase activity	IPR006768 (PFAM); IPR006767 (PFAM); mobidb-lite (MOBIDB_LITE); PTHR12072:SF4 (PANTHER); PTHR12072 (PANTHER); cd07380 (CDD)	no GO terms	no GO terms	OG0005913	MU161_SCHPO CWF19-like protein mug161 OS=Schizosaccharomyces pombe (strain 972 / ATCC 24843) OX=284812 GN=mug161 PE=1 SV=1
g3148.t1	ESM_2	1329869	1330120	-	-	-	-	-	-	no IPS match	no IPS match	no IPS match	OG0005920	---NA---
g3149.t1	ESM_2	1330432	1332285	-	-	-	-	P:GO:0001817; F:GO:0003723; F:GO:0003735; F:GO:0004366; C:GO:0005739; C:GO:0005741; C:GO:0005743; C:GO:0005840; C:GO:0005886; P:GO:0006072; P:GO:0006412; P:GO:0006629; P:GO:0006631; P:GO:0006637; P:GO:0006641; P:GO:0006650; P:GO:0006651; P:GO:0006654; P:GO:0006655; F:GO:0008374; P:GO:0008654; P:GO:0009749; P:GO:0010867; P:GO:0014823; C:GO:0016020; C:GO:0016021; P:GO:0016024; F:GO:0016740; F:GO:0016746; P:GO:0019432; F:GO:0019843; C:GO:0031966; P:GO:0032623; P:GO:0032869; P:GO:0040018; P:GO:0042104; P:GO:0044255; P:GO:0051607; P:GO:0055089; P:GO:0055091; P:GO:0070236; F:GO:0102420	P:regulation of cytokine production; F:RNA binding; F:structural constituent of ribosome; F:glycerol-3-phosphate O-acyltransferase activity; C:mitochondrion; C:mitochondrial outer membrane; C:mitochondrial inner membrane; C:ribosome; C:plasma membrane; P:glycerol-3-phosphate metabolic process; P:translation; P:lipid metabolic process; P:fatty acid metabolic process; P:acyl-CoA metabolic process; P:triglyceride metabolic process; P:glycerophospholipid metabolic process; P:diacylglycerol biosynthetic process; P:phosphatidic acid biosynthetic process; P:phosphatidylglycerol biosynthetic process; F:O-acyltransferase activity; P:phospholipid biosynthetic process; P:response to glucose; P:positive regulation of triglyceride biosynthetic process; P:response to activity; C:membrane; C:integral component of membrane; P:CDP-diacylglycerol biosynthetic process; F:transferase activity; F:transferase activity, transferring acyl groups; P:triglyceride biosynthetic process; F:rRNA binding; C:mitochondrial membrane; P:interleukin-2 production; P:cellular response to insulin stimulus; P:positive regulation of multicellular organism growth; P:positive regulation of activated T cell proliferation; P:cellular lipid metabolic process; P:defense response to virus; P:fatty acid homeostasis; P:phospholipid homeostasis; P:negative regulation of activation-induced cell death of T cells; F:sn-1-glycerol-3-phosphate C16:0-DCA-CoA acyl transferase activity	IPR000751 (PRINTS); IPR001763 (SMART); IPR001763 (PFAM); IPR036873 (G3DSA:3.40.250.GENE3D); mobidb-lite (MOBIDB_LITE); mobidb-lite (MOBIDB_LITE); mobidb-lite (MOBIDB_LITE); PTHR10828:SF17 (PANTHER); PTHR10828 (PANTHER); IPR001763 (PROSITE_PROFILES); IPR000751 (CDD); IPR036873 (SUPERFAMILY)	F:GO:0004725; C:GO:0005622; P:GO:0006470; P:GO:1902751	F:protein tyrosine phosphatase activity; C:intracellular anatomical structure; P:protein dephosphorylation; P:positive regulation of cell cycle G2/M phase transition	OG0005925	MPIP_EMENI M-phase inducer phosphatase OS=Emericella nidulans (strain FGSC A4 / ATCC 38163 / CBS 112.46 / NRRL 194 / M139) OX=227321 GN=nimT PE=2 SV=2
g3150.t1	ESM_2	1339211	1342460	-	-	-	-	F:GO:0005198; C:GO:0005576; C:GO:0009288; C:GO:0009420; C:GO:0016020; C:GO:0016021; C:GO:0019012; C:GO:0019031; P:GO:0019064; C:GO:0020002; C:GO:0033644; P:GO:0039663; P:GO:0046718; C:GO:0055036; P:GO:0071973	F:structural molecule activity; C:extracellular region; C:bacterial-type flagellum; C:bacterial-type flagellum filament; C:membrane; C:integral component of membrane; C:virion; C:viral envelope; P:fusion of virus membrane with host plasma membrane; C:host cell plasma membrane; C:host cell membrane; P:membrane fusion involved in viral entry into host cell; P:viral entry into host cell; C:virion membrane; P:bacterial-type flagellum-dependent cell motility	Coil (COILS); Coil (COILS); IPR007015 (PFAM); mobidb-lite (MOBIDB_LITE); mobidb-lite (MOBIDB_LITE); mobidb-lite (MOBIDB_LITE); IPR007015 (PANTHER); CYTOPLASMIC_DOMAIN (PHOBIUS); NON_CYTOPLASMIC_DOMAIN (PHOBIUS); TRANSMEMBRANE (PHOBIUS); IPR016024 (SUPERFAMILY)	F:GO:0003677; F:GO:0003887; F:GO:0005488; P:GO:0006351	F:DNA binding; F:DNA-directed DNA polymerase activity; F:binding; P:transcription, DNA-templated	OG0010930	DPO5_SCHPO rDNA transcriptional regulator pol5 OS=Schizosaccharomyces pombe (strain 972 / ATCC 24843) OX=284812 GN=pol5 PE=1 SV=2
g3151.t1	ESM_2	1342780	1343857	-	-	-	-	-	-	IPR000426 (SMART); IPR001353 (PFAM); IPR000426 (PFAM); IPR029055 (G3DSA:3.60.20.GENE3D); mobidb-lite (MOBIDB_LITE); PTHR11599 (PANTHER); IPR037555 (PTHR11599:PANTHER); IPR000426 (PROSITE_PATTERNS); IPR023332 (PROSITE_PROFILES); cd03751 (CDD); IPR029055 (SUPERFAMILY)	F:GO:0004175; F:GO:0004298; C:GO:0005839; P:GO:0006511; C:GO:0019773; P:GO:0051603	F:endopeptidase activity; F:threonine-type endopeptidase activity; C:proteasome core complex; P:ubiquitin-dependent protein catabolic process; C:proteasome core complex, alpha-subunit complex; P:proteolysis involved in cellular protein catabolic process	OG0005948	PSA7_YEAST Probable proteasome subunit alpha type-7 OS=Saccharomyces cerevisiae (strain ATCC 204508 / S288c) OX=559292 GN=PRE10 PE=1 SV=2
g3152.t1	ESM_2	1344467	1346126	-	-	-	-	F:GO:0005537; F:GO:0030246	F:mannose binding; F:carbohydrate binding	IPR036663 (G3DSA:3.90.850.GENE3D); IPR015377 (PFAM); IPR011234 (PFAM); IPR036462 (G3DSA:2.30.30.GENE3D); IPR005959 (PANTHER); PTHR43069:SF3 (PANTHER); IPR036462 (SUPERFAMILY); IPR036663 (SUPERFAMILY)	F:GO:0003824; F:GO:0004334; P:GO:0008152; P:GO:0009072	F:catalytic activity; F:fumarylacetoacetase activity; P:metabolic process; P:aromatic amino acid family metabolic process	OG0005954	FAH_ARATH Fumarylacetoacetase OS=Arabidopsis thaliana OX=3702 GN=FAH PE=1 SV=1
g3153.t1	ESM_2	1346590	1347159	EFF	-	-	-	F:GO:0004867; F:GO:0008194; P:GO:0009611; P:GO:0009718; P:GO:0010951; F:GO:0016740; F:GO:0016757; F:GO:0047213	F:serine-type endopeptidase inhibitor activity; F:UDP-glycosyltransferase activity; P:response to wounding; P:anthocyanin-containing compound biosynthetic process; P:negative regulation of endopeptidase activity; F:transferase activity; F:transferase activity, transferring glycosyl groups; F:anthocyanidin 3-O-glucosyltransferase activity	IPR014710 (G3DSA:2.60.120.GENE3D); IPR013096 (PFAM); PTHR36156 (PANTHER); IPR011051 (SUPERFAMILY)	no GO terms	no GO terms	OG0005958	SRDB_NEUCR Cupin-domain-containing oxidoreductase srdB OS=Neurospora crassa (strain ATCC 24698 / 74-OR23-1A / CBS 708.71 / DSM 1257 / FGSC 987) OX=367110 GN=srdB PE=2 SV=1
g3154.t1	ESM_2	1347716	1349178	-	-	-	-	-	-	Coil (COILS)	no GO terms	no GO terms	OG0005963	---NA---
g3155.t1	ESM_2	1349879	1350874	-	SP	-	-	-	-	SIGNAL_PEPTIDE (PHOBIUS); SIGNAL_PEPTIDE_N_REGION (PHOBIUS); TRANSMEMBRANE (PHOBIUS); NON_CYTOPLASMIC_DOMAIN (PHOBIUS); SIGNAL_PEPTIDE_C_REGION (PHOBIUS); SIGNAL_PEPTIDE_H_REGION (PHOBIUS); CYTOPLASMIC_DOMAIN (PHOBIUS); SignalP-TM (SIGNALP_GRAM_POSITIVE); SignalP-noTM (SIGNALP_EUK); TMhelix (TMHMM); TMhelix (TMHMM); TMhelix (TMHMM)	no GO terms	no GO terms	OG0005965	---NA---
g3156.t1	ESM_2	1352407	1353714	-	-	-	-	F:GO:0003824; F:GO:0003870; P:GO:0006782; P:GO:0006783; P:GO:0009058; F:GO:0016740; F:GO:0016746; F:GO:0030170; P:GO:0033014	F:catalytic activity; F:5-aminolevulinate synthase activity; P:protoporphyrinogen IX biosynthetic process; P:heme biosynthetic process; P:biosynthetic process; F:transferase activity; F:transferase activity, transferring acyl groups; F:pyridoxal phosphate binding; P:tetrapyrrole biosynthetic process	IPR007886 (SMART); IPR007698 (SMART); IPR007886 (PFAM); G3DSA:3.40.50.720 (GENE3D); IPR027281 (PIRSF); G3DSA:3.40.50.720 (GENE3D); PTHR11133 (PANTHER); IPR027281 (PTHR11133:PANTHER); IPR027281 (CDD); IPR036291 (SUPERFAMILY); SSF52283 (SUPERFAMILY)	F:GO:0004754; P:GO:0009085	F:saccharopine dehydrogenase (NAD+, L-lysine-forming) activity; P:lysine biosynthetic process	OG0005972	LYS1_NEUCR Saccharopine dehydrogenase
g3157.t1	ESM_2	1354554	1355513	-	-	-	-	-	-	mobidb-lite (MOBIDB_LITE); TRANSMEMBRANE (PHOBIUS); NON_CYTOPLASMIC_DOMAIN (PHOBIUS); CYTOPLASMIC_DOMAIN (PHOBIUS); TMhelix (TMHMM)	no GO terms	no GO terms	OG0005975	---NA---
g3158.t1	ESM_2	1355982	1357280	-	-	-	-	-	-	Coil (COILS); mobidb-lite (MOBIDB_LITE)	no GO terms	no GO terms	OG0010931	---NA---
g3159.t1	ESM_2	1357352	1357882	-	-	-	-	F:GO:0003735; C:GO:0005576; C:GO:0005840; P:GO:0006412	F:structural constituent of ribosome; C:extracellular region; C:ribosome; P:translation	IPR004895 (PFAM); PTHR19317:SF0 (PANTHER); PTHR19317 (PANTHER); TRANSMEMBRANE (PHOBIUS); NON_CYTOPLASMIC_DOMAIN (PHOBIUS); TRANSMEMBRANE (PHOBIUS); CYTOPLASMIC_DOMAIN (PHOBIUS); CYTOPLASMIC_DOMAIN (PHOBIUS); TMhelix (TMHMM); TMhelix (TMHMM); TMhelix (TMHMM)	no GO terms	no GO terms	OG0005982	PRA1_YEAST Prenylated Rab acceptor 1 OS=Saccharomyces cerevisiae (strain ATCC 204508 / S288c) OX=559292 GN=YIP3 PE=1 SV=2
g3160.t1	ESM_2	1360048	1361523	-	SP	-	-	P:GO:0001562; P:GO:0001808; C:GO:0001931; P:GO:0001934; P:GO:0002296; F:GO:0004888; F:GO:0005515; C:GO:0005604; C:GO:0005615; C:GO:0005634; C:GO:0005887; C:GO:0005902; P:GO:0007162; P:GO:0007166; C:GO:0009897; C:GO:0009986; P:GO:0010468; C:GO:0016020; C:GO:0016021; C:GO:0016605; F:GO:0019904; F:GO:0030544; F:GO:0031072; P:GO:0031295; C:GO:0032154; P:GO:0032609; P:GO:0032760; P:GO:0042102; P:GO:0042130; P:GO:0042742; C:GO:0042995; P:GO:0045060; P:GO:0050688; P:GO:0050776; P:GO:0050852; P:GO:0050863; P:GO:0050868; P:GO:0050901; P:GO:0071594; P:GO:0097190; P:GO:2000404; P:GO:2000406	P:response to protozoan; P:negative regulation of type IV hypersensitivity; C:uropod; P:positive regulation of protein phosphorylation; P:T-helper 1 cell lineage commitment; F:transmembrane signaling receptor activity; F:protein binding; C:basement membrane; C:extracellular space; C:nucleus; C:integral component of plasma membrane; C:microvillus; P:negative regulation of cell adhesion; P:cell surface receptor signaling pathway; C:external side of plasma membrane; C:cell surface; P:regulation of gene expression; C:membrane; C:integral component of membrane; C:PML body; F:protein domain specific binding; F:Hsp70 protein binding; F:heat shock protein binding; P:T cell costimulation; C:cleavage furrow; P:interferon-gamma production; P:positive regulation of tumor necrosis factor production; P:positive regulation of T cell proliferation; P:negative regulation of T cell proliferation; P:defense response to bacterium; C:cell projection; P:negative thymic T cell selection; P:regulation of defense response to virus; P:regulation of immune response; P:T cell receptor signaling pathway; P:regulation of T cell activation; P:negative regulation of T cell activation; P:leukocyte tethering or rolling; P:thymocyte aggregation; P:apoptotic signaling pathway; P:regulation of T cell migration; P:positive regulation of T cell migration	Coil (COILS); IPR001623 (PRINTS); IPR001623 (SMART); IPR036869 (G3DSA:1.10.287.GENE3D); IPR001623 (PFAM); mobidb-lite (MOBIDB_LITE); mobidb-lite (MOBIDB_LITE); PTHR44653 (PANTHER); SIGNAL_PEPTIDE_N_REGION (PHOBIUS); SIGNAL_PEPTIDE (PHOBIUS); NON_CYTOPLASMIC_DOMAIN (PHOBIUS); CYTOPLASMIC_DOMAIN (PHOBIUS); SIGNAL_PEPTIDE_H_REGION (PHOBIUS); SIGNAL_PEPTIDE_C_REGION (PHOBIUS); TRANSMEMBRANE (PHOBIUS); IPR001623 (PROSITE_PROFILES); IPR001623 (CDD); SignalP-TM (SIGNALP_GRAM_POSITIVE); SignalP-noTM (SIGNALP_GRAM_NEGATIVE); SignalP-noTM (SIGNALP_EUK); IPR036869 (SUPERFAMILY); IPR036869 (SUPERFAMILY); TMhelix (TMHMM)	no GO terms	no GO terms	OG0005988	YKU3_SCHPO Uncharacterized J domain-containing protein C2E1P5.03 OS=Schizosaccharomyces pombe (strain 972 / ATCC 24843) OX=284812 GN=SPAC2E1P5.03 PE=3 SV=1
g3161.t1	ESM_2	1362483	1363331	-	-	-	-	-	-	Coil (COILS); mobidb-lite (MOBIDB_LITE); mobidb-lite (MOBIDB_LITE); SignalP-TM (SIGNALP_GRAM_POSITIVE)	no GO terms	no GO terms	OG0005995	---NA---
g3162.t1	ESM_2	1365763	1366751	-	-	-	-	-	-	IPR001623 (PRINTS); IPR001623 (SMART); IPR036869 (G3DSA:1.10.287.GENE3D); IPR001623 (PFAM); mobidb-lite (MOBIDB_LITE); mobidb-lite (MOBIDB_LITE); PTHR24074:SF12 (PANTHER); PTHR24074 (PANTHER); IPR001623 (PROSITE_PROFILES); IPR001623 (CDD); IPR036869 (SUPERFAMILY); TMhelix (TMHMM)	no GO terms	no GO terms	OG0006003	YCJD_SCHPO Uncharacterized J domain-containing protein C63.13 OS=Schizosaccharomyces pombe (strain 972 / ATCC 24843) OX=284812 GN=SPCC63.13 PE=3 SV=1
g3163.t1	ESM_2	1367511	1369097	-	-	-	-	-	-	IPR001958 (PRINTS); IPR011701 (PFAM); G3DSA:1.20.1250.20 (GENE3D); mobidb-lite (MOBIDB_LITE); mobidb-lite (MOBIDB_LITE); PTHR23504 (PANTHER); PTHR23504:SF3 (PANTHER); TRANSMEMBRANE (PHOBIUS); NON_CYTOPLASMIC_DOMAIN (PHOBIUS); NON_CYTOPLASMIC_DOMAIN (PHOBIUS); TRANSMEMBRANE (PHOBIUS); TRANSMEMBRANE (PHOBIUS); NON_CYTOPLASMIC_DOMAIN (PHOBIUS); CYTOPLASMIC_DOMAIN (PHOBIUS); TRANSMEMBRANE (PHOBIUS); NON_CYTOPLASMIC_DOMAIN (PHOBIUS); TRANSMEMBRANE (PHOBIUS); TRANSMEMBRANE (PHOBIUS); CYTOPLASMIC_DOMAIN (PHOBIUS); TRANSMEMBRANE (PHOBIUS); NON_CYTOPLASMIC_DOMAIN (PHOBIUS); CYTOPLASMIC_DOMAIN (PHOBIUS); TRANSMEMBRANE (PHOBIUS); TRANSMEMBRANE (PHOBIUS); NON_CYTOPLASMIC_DOMAIN (PHOBIUS); CYTOPLASMIC_DOMAIN (PHOBIUS); TRANSMEMBRANE (PHOBIUS); TRANSMEMBRANE (PHOBIUS); CYTOPLASMIC_DOMAIN (PHOBIUS); CYTOPLASMIC_DOMAIN (PHOBIUS); TRANSMEMBRANE (PHOBIUS); CYTOPLASMIC_DOMAIN (PHOBIUS); IPR020846 (PROSITE_PROFILES); IPR020846 (CDD); IPR036259 (SUPERFAMILY); TMhelix (TMHMM); TMhelix (TMHMM); TMhelix (TMHMM); TMhelix (TMHMM); TMhelix (TMHMM); TMhelix (TMHMM); TMhelix (TMHMM); TMhelix (TMHMM); TMhelix (TMHMM); TMhelix (TMHMM); TMhelix (TMHMM); TMhelix (TMHMM)	F:GO:0005215; C:GO:0016021; P:GO:0055085	F:transporter activity; C:integral component of membrane; P:transmembrane transport	OG0006006	AZAK_ASPNA Efflux pump azaK OS=Aspergillus niger (strain ATCC 1015 / CBS 113.46 / FGSC A1144 / LSHB Ac4 / NCTC 3858a / NRRL 328 / USDA 3528.7) OX=380704 GN=azaK PE=2 SV=1
g3164.t1	ESM_2	1370291	1371529	-	-	-	-	-	-	mobidb-lite (MOBIDB_LITE)	no GO terms	no GO terms	OG0006010	---NA---
g3165.t1	ESM_2	1375153	1376366	-	-	-	-	C:GO:0005576; P:GO:0006952; P:GO:0009607; P:GO:0031640; P:GO:0050832	C:extracellular region; P:defense response; P:response to biotic stimulus; P:killing of cells of other organism; P:defense response to fungus	PR00421 (PRINTS); IPR010400 (PFAM); G3DSA:3.40.30.10 (GENE3D); IPR037047 (G3DSA:2.60.120.GENE3D); IPR013766 (PFAM); mobidb-lite (MOBIDB_LITE); PTHR12175 (PANTHER); PTHR12175:SF5 (PANTHER); IPR017937 (PROSITE_PATTERNS); IPR013766 (PROSITE_PROFILES); IPR010400 (PROSITE_PROFILES); cd02947 (CDD); IPR008979 (SUPERFAMILY); IPR036249 (SUPERFAMILY)	P:GO:0045454	P:cell redox homeostasis	OG0006015	TXL1_SCHPO Thioredoxin-like protein 1 OS=Schizosaccharomyces pombe (strain 972 / ATCC 24843) OX=284812 GN=txl1 PE=4 SV=1
g3166.t1	ESM_2	1377892	1380025	-	SP	-	-	C:GO:0016020; P:GO:0016032; C:GO:0019012; C:GO:0019031; P:GO:0019062; P:GO:0039663; P:GO:0046718; C:GO:0055036	C:membrane; P:viral process; C:virion; C:viral envelope; P:virion attachment to host cell; P:membrane fusion involved in viral entry into host cell; P:viral entry into host cell; C:virion membrane	IPR001563 (PRINTS); IPR001563 (PFAM); G3DSA:1.10.287.410 (GENE3D); IPR029058 (G3DSA:3.40.50.GENE3D); mobidb-lite (MOBIDB_LITE); PTHR11802:SF64 (PANTHER); IPR001563 (PANTHER); SIGNAL_PEPTIDE_C_REGION (PHOBIUS); NON_CYTOPLASMIC_DOMAIN (PHOBIUS); SIGNAL_PEPTIDE_H_REGION (PHOBIUS); SIGNAL_PEPTIDE (PHOBIUS); SIGNAL_PEPTIDE_N_REGION (PHOBIUS); SignalP-TM (SIGNALP_GRAM_POSITIVE); SignalP-noTM (SIGNALP_GRAM_NEGATIVE); SignalP-noTM (SIGNALP_EUK); IPR029058 (SUPERFAMILY)	F:GO:0004185; P:GO:0006508	F:serine-type carboxypeptidase activity; P:proteolysis	OG0006023	SCPB_TRIRU Carboxypeptidase S1 homolog B OS=Trichophyton rubrum OX=5551 GN=SCPB PE=1 SV=1
g3167.t1	ESM_2	1382601	1383369	-	-	-	-	-	-	PR01217 (PRINTS); mobidb-lite (MOBIDB_LITE); mobidb-lite (MOBIDB_LITE)	no GO terms	no GO terms	OG0010932	---NA---
g3168.t1	ESM_2	1384704	1390075	-	-	-	-	P:GO:0000187; P:GO:0001779; P:GO:0001915; P:GO:0001916; P:GO:0001960; P:GO:0002244; P:GO:0002377; P:GO:0002711; P:GO:0002923; P:GO:0002925; F:GO:0004721; F:GO:0004725; F:GO:0005001; F:GO:0005102; F:GO:0005515; C:GO:0005741; C:GO:0005886; C:GO:0005887; C:GO:0005925; P:GO:0006469; P:GO:0006470; P:GO:0006933; P:GO:0007159; P:GO:0007166; F:GO:0008201; C:GO:0009897; C:GO:0009898; C:GO:0009986; P:GO:0010332; P:GO:0010468; C:GO:0016020; C:GO:0016021; P:GO:0016032; P:GO:0016311; F:GO:0016787; F:GO:0016791; F:GO:0019901; P:GO:0030183; P:GO:0030217; F:GO:0030506; F:GO:0030507; C:GO:0030667; P:GO:0030890; P:GO:0031668; P:GO:0031953; C:GO:0032059; P:GO:0032677; P:GO:0032703; P:GO:0032743; P:GO:0032760; P:GO:0034113; P:GO:0035335; P:GO:0035584; P:GO:0042098; P:GO:0042100; P:GO:0042102; P:GO:0042110; P:GO:0043312; F:GO:0043395; P:GO:0043410; P:GO:0044770; P:GO:0044855; P:GO:0045059; P:GO:0045060; C:GO:0045121; P:GO:0045582; P:GO:0045588; P:GO:0045860; P:GO:0046425; P:GO:0046641; P:GO:0048304; P:GO:0048539; P:GO:0048864; P:GO:0050731; P:GO:0050732; P:GO:0050764; P:GO:0050852; P:GO:0050853; P:GO:0050857; P:GO:0051209; P:GO:0051607; P:GO:0051726; P:GO:0061097; P:GO:0061099; C:GO:0070062; P:GO:0070373; P:GO:0070374; C:GO:0071944; C:GO:0098857; P:GO:1903615; P:GO:1903979; P:GO:1904155; P:GO:1905451; P:GO:2000473; P:GO:2000648; P:GO:2001236; P:GO:2001238	P:activation of MAPK activity; P:natural killer cell differentiation; P:negative regulation of T cell mediated cytotoxicity; P:positive regulation of T cell mediated cytotoxicity; P:negative regulation of cytokine-mediated signaling pathway; P:hematopoietic progenitor cell differentiation; P:immunoglobulin production; P:positive regulation of T cell mediated immunity; P:regulation of humoral immune response mediated by circulating immunoglobulin; P:positive regulation of humoral immune response mediated by circulating immunoglobulin; F:phosphoprotein phosphatase activity; F:protein tyrosine phosphatase activity; F:transmembrane receptor protein tyrosine phosphatase activity; F:signaling receptor binding; F:protein binding; C:mitochondrial outer membrane; C:plasma membrane; C:integral component of plasma membrane; C:focal adhesion; P:negative regulation of protein kinase activity; P:protein dephosphorylation; P:negative regulation of cell adhesion involved in substrate-bound cell migration; P:leukocyte cell-cell adhesion; P:cell surface receptor signaling pathway; F:heparin binding; C:external side of plasma membrane; C:cytoplasmic side of plasma membrane; C:cell surface; P:response to gamma radiation; P:regulation of gene expression; C:membrane; C:integral component of membrane; P:viral process; P:dephosphorylation; F:hydrolase activity; F:phosphatase activity; F:protein kinase binding; P:B cell differentiation; P:T cell differentiation; F:ankyrin binding; F:spectrin binding; C:secretory granule membrane; P:positive regulation of B cell proliferation; P:cellular response to extracellular stimulus; P:negative regulation of protein autophosphorylation; C:bleb; P:regulation of interleukin-8 production; P:negative regulation of interleukin-2 production; P:positive regulation of interleukin-2 production; P:positive regulation of tumor necrosis factor production; P:heterotypic cell-cell adhesion; P:peptidyl-tyrosine dephosphorylation; P:calcium-mediated signaling using intracellular calcium source; P:T cell proliferation; P:B cell proliferation; P:positive regulation of T cell proliferation; P:T cell activation; P:neutrophil degranulation; F:heparan sulfate proteoglycan binding; P:positive regulation of MAPK cascade; P:cell cycle phase transition; P:plasma membrane raft distribution; P:positive thymic T cell selection; P:negative thymic T cell selection; C:membrane raft; P:positive regulation of T cell differentiation; P:positive regulation of gamma-delta T cell differentiation; P:positive regulation of protein kinase activity; P:regulation of receptor signaling pathway via JAK-STAT; P:positive regulation of alpha-beta T cell proliferation; P:positive regulation of isotype switching to IgG isotypes; P:bone marrow development; P:stem cell development; P:positive regulation of peptidyl-tyrosine phosphorylation; P:negative regulation of peptidyl-tyrosine phosphorylation; P:regulation of phagocytosis; P:T cell receptor signaling pathway; P:B cell receptor signaling pathway; P:positive regulation of antigen receptor-mediated signaling pathway; P:release of sequestered calcium ion into cytosol; P:defense response to virus; P:regulation of cell cycle; P:regulation of protein tyrosine kinase activity; P:negative regulation of protein tyrosine kinase activity; C:extracellular exosome; P:negative regulation of ERK1 and ERK2 cascade; P:positive regulation of ERK1 and ERK2 cascade; C:cell periphery; C:membrane microdomain; P:positive regulation of protein tyrosine phosphatase activity; P:negative regulation of microglial cell activation; P:DN2 thymocyte differentiation; P:positive regulation of Fc-gamma receptor signaling pathway involved in phagocytosis; P:positive regulation of hematopoietic stem cell migration; P:positive regulation of stem cell proliferation; P:regulation of extrinsic apoptotic signaling pathway; P:positive regulation of extrinsic apoptotic signaling pathway	Coil (COILS); IPR000198 (SMART); IPR001849 (SMART); IPR011993 (G3DSA:2.30.29.GENE3D); IPR008936 (G3DSA:1.10.555.GENE3D); IPR000198 (PFAM); IPR001849 (PFAM); mobidb-lite (MOBIDB_LITE); mobidb-lite (MOBIDB_LITE); mobidb-lite (MOBIDB_LITE); mobidb-lite (MOBIDB_LITE); mobidb-lite (MOBIDB_LITE); mobidb-lite (MOBIDB_LITE); mobidb-lite (MOBIDB_LITE); mobidb-lite (MOBIDB_LITE); PTHR23176:SF94 (PANTHER); PTHR23176 (PANTHER); CYTOPLASMIC_DOMAIN (PHOBIUS); TRANSMEMBRANE (PHOBIUS); NON_CYTOPLASMIC_DOMAIN (PHOBIUS); NON_CYTOPLASMIC_DOMAIN (PHOBIUS); TRANSMEMBRANE (PHOBIUS); IPR001849 (PROSITE_PROFILES); IPR000198 (PROSITE_PROFILES); cd06093 (CDD); cd13277 (CDD); IPR008936 (SUPERFAMILY); SSF50729 (SUPERFAMILY)	P:GO:0007165	P:signal transduction	OG0006037	RGA2_SCHPO Probable Rho-type GTPase-activating protein 2 OS=Schizosaccharomyces pombe (strain 972 / ATCC 24843) OX=284812 GN=rga2 PE=1 SV=1
g3169.t1	ESM_2	1400585	1402231	-	-	-	-	-	-	PTHR33048 (PANTHER); PTHR33048:SF64 (PANTHER); NON_CYTOPLASMIC_DOMAIN (PHOBIUS); CYTOPLASMIC_DOMAIN (PHOBIUS); TRANSMEMBRANE (PHOBIUS); NON_CYTOPLASMIC_DOMAIN (PHOBIUS); TRANSMEMBRANE (PHOBIUS); TRANSMEMBRANE (PHOBIUS); NON_CYTOPLASMIC_DOMAIN (PHOBIUS); CYTOPLASMIC_DOMAIN (PHOBIUS); CYTOPLASMIC_DOMAIN (PHOBIUS); NON_CYTOPLASMIC_DOMAIN (PHOBIUS); TRANSMEMBRANE (PHOBIUS); CYTOPLASMIC_DOMAIN (PHOBIUS); TRANSMEMBRANE (PHOBIUS); TRANSMEMBRANE (PHOBIUS); TRANSMEMBRANE (PHOBIUS); TMhelix (TMHMM); TMhelix (TMHMM); TMhelix (TMHMM); TMhelix (TMHMM); TMhelix (TMHMM); TMhelix (TMHMM); TMhelix (TMHMM)	no GO terms	no GO terms	OG0006064	---NA---
g3170.t1	ESM_2	1404341	1406222	-	SP	-	-	P:GO:0001525; P:GO:0001666; P:GO:0002246; F:GO:0003810; F:GO:0003824; F:GO:0004392; F:GO:0004630; F:GO:0005198; F:GO:0005509; F:GO:0005515; C:GO:0005634; C:GO:0005730; C:GO:0005737; C:GO:0005783; C:GO:0005789; C:GO:0005829; C:GO:0005886; C:GO:0005901; P:GO:0006464; P:GO:0006644; P:GO:0006788; P:GO:0006879; P:GO:0006915; P:GO:0006979; P:GO:0007264; P:GO:0008217; P:GO:0008219; P:GO:0008285; P:GO:0008630; P:GO:0010656; C:GO:0016020; P:GO:0016239; P:GO:0016242; F:GO:0016491; F:GO:0016740; F:GO:0016746; P:GO:0018149; F:GO:0019899; F:GO:0020037; P:GO:0030216; P:GO:0031069; C:GO:0031234; P:GO:0031424; P:GO:0031670; P:GO:0032764; C:GO:0032991; P:GO:0034101; P:GO:0034395; P:GO:0034605; P:GO:0035094; P:GO:0035556; P:GO:0042167; P:GO:0042168; P:GO:0042493; P:GO:0042542; F:GO:0042802; F:GO:0042803; P:GO:0043065; P:GO:0043163; C:GO:0043231; P:GO:0043305; P:GO:0043392; P:GO:0043433; P:GO:0043524; P:GO:0043619; P:GO:0043627; P:GO:0045766; F:GO:0046872; C:GO:0048471; P:GO:0048661; P:GO:0048662; P:GO:0051090; P:GO:0055072; P:GO:0055114; C:GO:0070062; P:GO:0071243; P:GO:0071276; P:GO:0071456; P:GO:0072719; P:GO:0090050; P:GO:0097421; P:GO:1902042; P:GO:1903589; P:GO:1904036; P:GO:1904706	P:angiogenesis; P:response to hypoxia; P:wound healing involved in inflammatory response; F:protein-glutamine gamma-glutamyltransferase activity; F:catalytic activity; F:heme oxygenase (decyclizing) activity; F:phospholipase D activity; F:structural molecule activity; F:calcium ion binding; F:protein binding; C:nucleus; C:nucleolus; C:cytoplasm; C:endoplasmic reticulum; C:endoplasmic reticulum membrane; C:cytosol; C:plasma membrane; C:caveola; P:cellular protein modification process; P:phospholipid metabolic process; P:heme oxidation; P:cellular iron ion homeostasis; P:apoptotic process; P:response to oxidative stress; P:small GTPase mediated signal transduction; P:regulation of blood pressure; P:cell death; P:negative regulation of cell population proliferation; P:intrinsic apoptotic signaling pathway in response to DNA damage; P:negative regulation of muscle cell apoptotic process; C:membrane; P:positive regulation of macroautophagy; P:negative regulation of macroautophagy; F:oxidoreductase activity; F:transferase activity; F:transferase activity, transferring acyl groups; P:peptide cross-linking; F:enzyme binding; F:heme binding; P:keratinocyte differentiation; P:hair follicle morphogenesis; C:extrinsic component of cytoplasmic side of plasma membrane; P:keratinization; P:cellular response to nutrient; P:negative regulation of mast cell cytokine production; C:protein-containing complex; P:erythrocyte homeostasis; P:regulation of transcription from RNA polymerase II promoter in response to iron; P:cellular response to heat; P:response to nicotine; P:intracellular signal transduction; P:heme catabolic process; P:heme metabolic process; P:response to drug; P:response to hydrogen peroxide; F:identical protein binding; F:protein homodimerization activity; P:positive regulation of apoptotic process; P:cell envelope organization; C:intracellular membrane-bounded organelle; P:negative regulation of mast cell degranulation; P:negative regulation of DNA binding; P:negative regulation of DNA-binding transcription factor activity; P:negative regulation of neuron apoptotic process; P:regulation of transcription from RNA polymerase II promoter in response to oxidative stress; P:response to estrogen; P:positive regulation of angiogenesis; F:metal ion binding; C:perinuclear region of cytoplasm; P:positive regulation of smooth muscle cell proliferation; P:negative regulation of smooth muscle cell proliferation; P:regulation of DNA-binding transcription factor activity; P:iron ion homeostasis; P:oxidation-reduction process; C:extracellular exosome; P:cellular response to arsenic-containing substance; P:cellular response to cadmium ion; P:cellular response to hypoxia; P:cellular response to cisplatin; P:positive regulation of cell migration involved in sprouting angiogenesis; P:liver regeneration; P:negative regulation of extrinsic apoptotic signaling pathway via death domain receptors; P:positive regulation of blood vessel endothelial cell proliferation involved in sprouting angiogenesis; P:negative regulation of epithelial cell apoptotic process; P:negative regulation of vascular associated smooth muscle cell proliferation	IPR006094 (PFAM); G3DSA:3.30.465.40 (GENE3D); G3DSA:3.30.465.50 (GENE3D); IPR012951 (PFAM); PTHR13878 (PANTHER); PTHR13878:SF50 (PANTHER); SIGNAL_PEPTIDE (PHOBIUS); SIGNAL_PEPTIDE_C_REGION (PHOBIUS); SIGNAL_PEPTIDE_N_REGION (PHOBIUS); NON_CYTOPLASMIC_DOMAIN (PHOBIUS); SIGNAL_PEPTIDE_H_REGION (PHOBIUS); IPR016166 (PROSITE_PROFILES); SignalP-noTM (SIGNALP_EUK); IPR036318 (SUPERFAMILY)	F:GO:0016491; F:GO:0016614; F:GO:0050660; P:GO:0055114	F:oxidoreductase activity; F:oxidoreductase activity, acting on CH-OH group of donors; F:flavin adenine dinucleotide binding; P:oxidation-reduction process	OG0000086	ZEB1_GIBZE FAD-linked oxidoreductase ZEB1 OS=Gibberella zeae (strain PH-1 / ATCC MYA-4620 / FGSC 9075 / NRRL 31084) OX=229533 GN=ZEB1 PE=2 SV=2
g3171.t1	ESM_2	1407157	1407618	-	-	-	-	-	-	PTHR33048 (PANTHER); TRANSMEMBRANE (PHOBIUS); CYTOPLASMIC_DOMAIN (PHOBIUS); NON_CYTOPLASMIC_DOMAIN (PHOBIUS); TRANSMEMBRANE (PHOBIUS); NON_CYTOPLASMIC_DOMAIN (PHOBIUS); TMhelix (TMHMM); TMhelix (TMHMM); TMhelix (TMHMM)	no GO terms	no GO terms	OG0006072	---NA---
g3172.t1	ESM_2	1409709	1411642	-	-	-	-	-	-	IPR001199 (SMART); IPR005804 (PFAM); IPR001199 (PFAM); IPR036400 (G3DSA:3.10.120.GENE3D); IPR012171 (PIRSF); mobidb-lite (MOBIDB_LITE); PTHR19353:SF30 (PANTHER); PTHR19353 (PANTHER); CYTOPLASMIC_DOMAIN (PHOBIUS); NON_CYTOPLASMIC_DOMAIN (PHOBIUS); TRANSMEMBRANE (PHOBIUS); CYTOPLASMIC_DOMAIN (PHOBIUS); CYTOPLASMIC_DOMAIN (PHOBIUS); TRANSMEMBRANE (PHOBIUS); TRANSMEMBRANE (PHOBIUS); NON_CYTOPLASMIC_DOMAIN (PHOBIUS); TRANSMEMBRANE (PHOBIUS); IPR001199 (PROSITE_PROFILES); cd03506 (CDD); IPR036400 (SUPERFAMILY); TMhelix (TMHMM); TMhelix (TMHMM); TMhelix (TMHMM); TMhelix (TMHMM)	P:GO:0006629; C:GO:0016021; F:GO:0016491	P:lipid metabolic process; C:integral component of membrane; F:oxidoreductase activity	OG0000295	SLD1_KLULA Delta 8-(E)-sphingolipid desaturase OS=Kluyveromyces lactis (strain ATCC 8585 / CBS 2359 / DSM 70799 / NBRC 1267 / NRRL Y-1140 / WM37) OX=284590 GN=SLD PE=3 SV=1
g3173.t1	ESM_2	1415775	1418326	-	-	-	-	-	-	Coil (COILS); Coil (COILS); IPR007219 (SMART); IPR001138 (SMART); IPR036864 (G3DSA:4.10.240.GENE3D); IPR001138 (PFAM); mobidb-lite (MOBIDB_LITE); mobidb-lite (MOBIDB_LITE); mobidb-lite (MOBIDB_LITE); mobidb-lite (MOBIDB_LITE); PTHR31845 (PANTHER); PTHR31845:SF5 (PANTHER); IPR001138 (PROSITE_PATTERNS); IPR001138 (PROSITE_PROFILES); cd12148 (CDD); IPR001138 (CDD); IPR036864 (SUPERFAMILY)	F:GO:0000981; F:GO:0003677; C:GO:0005634; P:GO:0006351; P:GO:0006355; F:GO:0008270	F:DNA-binding transcription factor activity, RNA polymerase II-specific; F:DNA binding; C:nucleus; P:transcription, DNA-templated; P:regulation of transcription, DNA-templated; F:zinc ion binding	OG0006093	PBCR_EMENI Transcription factor pbcR OS=Emericella nidulans (strain FGSC A4 / ATCC 38163 / CBS 112.46 / NRRL 194 / M139) OX=227321 GN=pbcR PE=3 SV=1
g3174.t1	ESM_2	1418466	1418819	EFF	-	-	-	-	-	mobidb-lite (MOBIDB_LITE)	no GO terms	no GO terms	OG0006095	---NA---
g3175.t1	ESM_2	1419455	1420816	-	-	-	-	P:GO:0000160; F:GO:0003677; F:GO:0003735; F:GO:0004650; C:GO:0005576; C:GO:0005840; P:GO:0005975; P:GO:0006355; P:GO:0006412; P:GO:0008152; F:GO:0016787; F:GO:0016798; P:GO:0071555	P:phosphorelay signal transduction system; F:DNA binding; F:structural constituent of ribosome; F:polygalacturonase activity; C:extracellular region; C:ribosome; P:carbohydrate metabolic process; P:regulation of transcription, DNA-templated; P:translation; P:metabolic process; F:hydrolase activity; F:hydrolase activity, acting on glycosyl bonds; P:cell wall organization	IPR020843 (SMART); IPR013149 (PFAM); G3DSA:3.90.180.10 (GENE3D); IPR013154 (PFAM); G3DSA:3.40.50.720 (GENE3D); PTHR43006 (PANTHER); PTHR43006:SF5 (PANTHER); cd08249 (CDD); IPR011032 (SUPERFAMILY); IPR036291 (SUPERFAMILY)	F:GO:0016491; P:GO:0055114	F:oxidoreductase activity; P:oxidation-reduction process	OG0006099	AZAJ_ASPNA Dehydrogenase azaJ OS=Aspergillus niger (strain ATCC 1015 / CBS 113.46 / FGSC A1144 / LSHB Ac4 / NCTC 3858a / NRRL 328 / USDA 3528.7) OX=380704 GN=azaJ PE=2 SV=1
g3176.t1	ESM_2	1422385	1425207	-	-	-	-	-	-	G3DSA:3.30.710.10 (GENE3D); IPR000210 (PFAM); mobidb-lite (MOBIDB_LITE); mobidb-lite (MOBIDB_LITE); mobidb-lite (MOBIDB_LITE); IPR000210 (PROSITE_PROFILES); IPR011333 (SUPERFAMILY)	F:GO:0005515	F:protein binding	OG0006106	---NA---
g3177.t1	ESM_2	1432266	1433276	-	-	-	-	-	-	mobidb-lite (MOBIDB_LITE); mobidb-lite (MOBIDB_LITE)	no GO terms	no GO terms	OG0006128	---NA---
g3178.t1	ESM_2	1435060	1435272	-	-	-	-	-	-	mobidb-lite (MOBIDB_LITE)	no GO terms	no GO terms	OG0006132	---NA---
g3179.t1	ESM_2	1435302	1435945	-	-	-	-	C:GO:0005829; P:GO:0009056; F:GO:0016491; F:GO:0043167; P:GO:0044281	C:cytosol; P:catabolic process; F:oxidoreductase activity; F:ion binding; P:small molecule metabolic process	IPR000467 (SMART); IPR000467 (PFAM); mobidb-lite (MOBIDB_LITE); PTHR23149 (PANTHER); PTHR23149:SF19 (PANTHER); IPR000467 (PROSITE_PROFILES)	F:GO:0003676	F:nucleic acid binding	OG0010933	PXR1_CHAGB Protein PXR1 OS=Chaetomium globosum (strain ATCC 6205 / CBS 148.51 / DSM 1962 / NBRC 6347 / NRRL 1970) OX=306901 GN=PXR1 PE=3 SV=2
g3180.t1	ESM_2	1436358	1437004	-	-	-	-	-	-	Coil (COILS); Coil (COILS); mobidb-lite (MOBIDB_LITE); mobidb-lite (MOBIDB_LITE)	no GO terms	no GO terms	OG0006134	---NA---
g3181.t1	ESM_2	1437495	1437887	EFF	-	-	-	-	-	G3DSA:1.10.287.1130 (GENE3D); IPR007745 (PFAM); mobidb-lite (MOBIDB_LITE); IPR007745 (PANTHER); PTHR16719:SF0 (PANTHER); IPR007745 (PRODOM); IPR009069 (SUPERFAMILY)	F:GO:0005507; C:GO:0005758; P:GO:0006825; F:GO:0016531	F:copper ion binding; C:mitochondrial intermembrane space; P:copper ion transport; F:copper chaperone activity	OG0006136	COX17_YEAST Cytochrome c oxidase copper chaperone OS=Saccharomyces cerevisiae (strain ATCC 204508 / S288c) OX=559292 GN=COX17 PE=1 SV=3
g3182.t1	ESM_2	1438408	1439691	-	-	-	-	P:GO:0000083; F:GO:0000166; F:GO:0004672; F:GO:0004674; F:GO:0004693; F:GO:0005515; F:GO:0005516; F:GO:0005524; C:GO:0005634; C:GO:0005654; C:GO:0005737; P:GO:0006468; P:GO:0006907; P:GO:0006909; P:GO:0016192; F:GO:0016301; P:GO:0016310; F:GO:0016740; P:GO:0019954; P:GO:0030435; P:GO:0031152; P:GO:0031157; P:GO:0051726; C:GO:0072686	P:regulation of transcription involved in G1/S transition of mitotic cell cycle; F:nucleotide binding; F:protein kinase activity; F:protein serine/threonine kinase activity; F:cyclin-dependent protein serine/threonine kinase activity; F:protein binding; F:calmodulin binding; F:ATP binding; C:nucleus; C:nucleoplasm; C:cytoplasm; P:protein phosphorylation; P:pinocytosis; P:phagocytosis; P:vesicle-mediated transport; F:kinase activity; P:phosphorylation; F:transferase activity; P:asexual reproduction; P:sporulation resulting in formation of a cellular spore; P:aggregation involved in sorocarp development; P:regulation of aggregate size involved in sorocarp development; P:regulation of cell cycle; C:mitotic spindle	IPR019337 (PFAM); IPR038528 (G3DSA:1.25.40.GENE3D); mobidb-lite (MOBIDB_LITE); PTHR15830 (PANTHER); CYTOPLASMIC_DOMAIN (PHOBIUS); NON_CYTOPLASMIC_DOMAIN (PHOBIUS); TRANSMEMBRANE (PHOBIUS); NON_CYTOPLASMIC_DOMAIN (PHOBIUS); CYTOPLASMIC_DOMAIN (PHOBIUS); TRANSMEMBRANE (PHOBIUS); TRANSMEMBRANE (PHOBIUS)	no GO terms	no GO terms	OG0006142	TEL2_SCHPO DNA replication checkpoint protein tel2 OS=Schizosaccharomyces pombe (strain 972 / ATCC 24843) OX=284812 GN=tel2 PE=1 SV=1
g3183.t1	ESM_2	1440522	1441421	-	-	-	-	-	-	mobidb-lite (MOBIDB_LITE)	no GO terms	no GO terms	OG0010934	---NA---
g3184.t1	ESM_2	1441843	1443397	-	-	-	-	-	-	IPR014929 (SMART); IPR014929 (PFAM); IPR023318 (G3DSA:1.10.10.GENE3D); IPR000594 (PFAM); G3DSA:3.10.290.20 (GENE3D); G3DSA:3.40.50.720 (GENE3D); PTHR10953 (PANTHER); IPR030468 (PTHR10953:PANTHER); cd01488 (CDD); IPR035985 (SUPERFAMILY)	F:GO:0005524; F:GO:0008641; F:GO:0016881; F:GO:0019781; P:GO:0045116	F:ATP binding; F:ubiquitin-like modifier activating enzyme activity; F:acid-amino acid ligase activity; F:NEDD8 activating enzyme activity; P:protein neddylation	OG0006148	UBA3_HUMAN NEDD8-activating enzyme E1 catalytic subunit OS=Homo sapiens OX=9606 GN=UBA3 PE=1 SV=2
g3185.t1	ESM_2	1443803	1445010	-	-	-	-	-	-	IPR011263 (SMART); IPR036643 (G3DSA:2.170.120.GENE3D); IPR011262 (PFAM); IPR011263 (PFAM); G3DSA:3.30.1360.270 (GENE3D); IPR033901 (PTHR11800:PANTHER); PTHR11800 (PANTHER); IPR033901 (CDD); IPR036603 (SUPERFAMILY); IPR036643 (SUPERFAMILY)	F:GO:0003899; P:GO:0006351; F:GO:0046983	F:DNA-directed 5'-3' RNA polymerase activity; P:transcription, DNA-templated; F:protein dimerization activity	OG0006151	RPAC1_YEAST DNA-directed RNA polymerases I and III subunit RPAC1 OS=Saccharomyces cerevisiae (strain ATCC 204508 / S288c) OX=559292 GN=RPC40 PE=1 SV=1
g3186.t1	ESM_2	1445690	1446733	-	-	-	-	-	-	no IPS match	no IPS match	no IPS match	OG0006156	---NA---
g3187.t1	ESM_2	1447961	1449591	-	-	-	-	-	-	IPR038290 (G3DSA:1.10.645.GENE3D); IPR001135 (PFAM); IPR022885 (TIGRFAM); PTHR11993 (PANTHER); PTHR11993:SF10 (PANTHER); IPR014029 (PROSITE_PATTERNS); IPR022885 (HAMAP); SignalP-TM (SIGNALP_GRAM_POSITIVE); IPR029014 (SUPERFAMILY)	F:GO:0016651; F:GO:0048038; F:GO:0051287; P:GO:0055114	F:oxidoreductase activity, acting on NAD(P)H; F:quinone binding; F:NAD binding; P:oxidation-reduction process	OG0006161	NDUS2_NEUCR NADH-ubiquinone oxidoreductase 49 kDa subunit, mitochondrial OS=Neurospora crassa (strain ATCC 24698 / 74-OR23-1A / CBS 708.71 / DSM 1257 / FGSC 987) OX=367110 GN=nuo-49 PE=1 SV=2
g3188.t1	ESM_2	1450045	1451520	-	-	-	-	-	-	mobidb-lite (MOBIDB_LITE); mobidb-lite (MOBIDB_LITE); mobidb-lite (MOBIDB_LITE)	no GO terms	no GO terms	OG0006166	---NA---
g3189.t1	ESM_2	1452763	1454242	-	SP	-	-	P:GO:0002088; F:GO:0005212; P:GO:0007601	P:lens development in camera-type eye; F:structural constituent of eye lens; P:visual perception	IPR002022 (SMART); IPR012334 (G3DSA:2.160.20.GENE3D); IPR002022 (PFAM); PTHR31683 (PANTHER); PTHR31683:SF36 (PANTHER); SIGNAL_PEPTIDE (PHOBIUS); SIGNAL_PEPTIDE_C_REGION (PHOBIUS); NON_CYTOPLASMIC_DOMAIN (PHOBIUS); SIGNAL_PEPTIDE_N_REGION (PHOBIUS); SIGNAL_PEPTIDE_H_REGION (PHOBIUS); PS51257 (PROSITE_PROFILES); SignalP-noTM (SIGNALP_GRAM_NEGATIVE); SignalP-noTM (SIGNALP_EUK); SignalP-TM (SIGNALP_GRAM_POSITIVE); IPR011050 (SUPERFAMILY)	no GO terms	no GO terms	OG0006170	PLYA_ASPFU Probable pectate lyase A OS=Neosartorya fumigata (strain ATCC MYA-4609 / Af293 / CBS 101355 / FGSC A1100) OX=330879 GN=plyA PE=3 SV=1
g3190.t1	ESM_2	1455434	1456555	-	-	-	-	-	-	IPR011650 (PFAM); G3DSA:3.30.70.360 (GENE3D); G3DSA:3.40.630.10 (GENE3D); G3DSA:3.40.630.10 (GENE3D); IPR002933 (PFAM); PTHR43808:SF8 (PANTHER); PTHR43808 (PANTHER); IPR001261 (PROSITE_PATTERNS); cd05652 (CDD); IPR036264 (SUPERFAMILY); SSF53187 (SUPERFAMILY)	P:GO:0006508; P:GO:0008152; F:GO:0008237; F:GO:0016787	P:proteolysis; P:metabolic process; F:metallopeptidase activity; F:hydrolase activity	OG0006174	YJ75_SCHPO Peptidase M20 domain-containing protein C757.05c OS=Schizosaccharomyces pombe (strain 972 / ATCC 24843) OX=284812 GN=SPCC757.05c PE=3 SV=1
g3191.t1	ESM_2	1457077	1458195	-	-	-	-	F:GO:0003677; P:GO:0006259; P:GO:0006260; P:GO:0006275; F:GO:0030337	F:DNA binding; P:DNA metabolic process; P:DNA replication; P:regulation of DNA replication; F:DNA polymerase processivity factor activity	IPR006139 (PFAM); G3DSA:3.40.50.720 (GENE3D); IPR006140 (PFAM); G3DSA:3.40.50.720 (GENE3D); PTHR10996 (PANTHER); PTHR10996:SF177 (PANTHER); IPR029752 (PROSITE_PATTERNS); NON_CYTOPLASMIC_DOMAIN (PHOBIUS); SIGNAL_PEPTIDE (PHOBIUS); SIGNAL_PEPTIDE_C_REGION (PHOBIUS); SIGNAL_PEPTIDE_N_REGION (PHOBIUS); SIGNAL_PEPTIDE_H_REGION (PHOBIUS); cd12168 (CDD); SSF52283 (SUPERFAMILY); IPR036291 (SUPERFAMILY)	P:GO:0008152; F:GO:0016616; F:GO:0051287; P:GO:0055114	P:metabolic process; F:oxidoreductase activity, acting on the CH-OH group of donors, NAD or NADP as acceptor; F:NAD binding; P:oxidation-reduction process	OG0006175	YGDH_SCHPO Putative 2-hydroxyacid dehydrogenase C1773.17c OS=Schizosaccharomyces pombe (strain 972 / ATCC 24843) OX=284812 GN=SPBC1773.17c PE=3 SV=3
g3192.t1	ESM_2	1458327	1460847	-	-	-	-	F:GO:0000166; F:GO:0004324; C:GO:0009507; F:GO:0016491; P:GO:0055114	F:nucleotide binding; F:ferredoxin-NADP+ reductase activity; C:chloroplast; F:oxidoreductase activity; P:oxidation-reduction process	IPR007219 (SMART); IPR001138 (SMART); IPR007219 (PFAM); IPR036864 (G3DSA:4.10.240.GENE3D); IPR001138 (PFAM); PTHR31944:SF119 (PANTHER); PTHR31944 (PANTHER); IPR001138 (PROSITE_PATTERNS); IPR001138 (PROSITE_PROFILES); cd12148 (CDD); IPR001138 (CDD); IPR036864 (SUPERFAMILY)	F:GO:0000981; F:GO:0003677; C:GO:0005634; P:GO:0006351; P:GO:0006355; F:GO:0008270	F:DNA-binding transcription factor activity, RNA polymerase II-specific; F:DNA binding; C:nucleus; P:transcription, DNA-templated; P:regulation of transcription, DNA-templated; F:zinc ion binding	OG0006179	PUT3_YEAST Proline utilization trans-activator OS=Saccharomyces cerevisiae (strain ATCC 204508 / S288c) OX=559292 GN=PUT3 PE=1 SV=1
g3193.t1	ESM_2	1461455	1463195	-	-	-	-	-	-	IPR011701 (PFAM); G3DSA:1.20.1250.20 (GENE3D); G3DSA:1.20.1250.20 (GENE3D); mobidb-lite (MOBIDB_LITE); PTHR43791:SF56 (PANTHER); PTHR43791 (PANTHER); TRANSMEMBRANE (PHOBIUS); CYTOPLASMIC_DOMAIN (PHOBIUS); NON_CYTOPLASMIC_DOMAIN (PHOBIUS); NON_CYTOPLASMIC_DOMAIN (PHOBIUS); NON_CYTOPLASMIC_DOMAIN (PHOBIUS); TRANSMEMBRANE (PHOBIUS); CYTOPLASMIC_DOMAIN (PHOBIUS); TRANSMEMBRANE (PHOBIUS); TRANSMEMBRANE (PHOBIUS); NON_CYTOPLASMIC_DOMAIN (PHOBIUS); CYTOPLASMIC_DOMAIN (PHOBIUS); TRANSMEMBRANE (PHOBIUS); TRANSMEMBRANE (PHOBIUS); TRANSMEMBRANE (PHOBIUS); CYTOPLASMIC_DOMAIN (PHOBIUS); TRANSMEMBRANE (PHOBIUS); TRANSMEMBRANE (PHOBIUS); NON_CYTOPLASMIC_DOMAIN (PHOBIUS); TRANSMEMBRANE (PHOBIUS); CYTOPLASMIC_DOMAIN (PHOBIUS); TRANSMEMBRANE (PHOBIUS); NON_CYTOPLASMIC_DOMAIN (PHOBIUS); CYTOPLASMIC_DOMAIN (PHOBIUS); CYTOPLASMIC_DOMAIN (PHOBIUS); TRANSMEMBRANE (PHOBIUS); IPR020846 (PROSITE_PROFILES); IPR020846 (CDD); IPR036259 (SUPERFAMILY); TMhelix (TMHMM); TMhelix (TMHMM); TMhelix (TMHMM); TMhelix (TMHMM); TMhelix (TMHMM); TMhelix (TMHMM); TMhelix (TMHMM); TMhelix (TMHMM); TMhelix (TMHMM); TMhelix (TMHMM); TMhelix (TMHMM); TMhelix (TMHMM)	C:GO:0016021; P:GO:0055085	C:integral component of membrane; P:transmembrane transport	OG0006182	TNA1_YEAST High-affinity nicotinic acid transporter OS=Saccharomyces cerevisiae (strain ATCC 204508 / S288c) OX=559292 GN=TNA1 PE=1 SV=1
g3194.t1	ESM_2	1464042	1468286	-	-	-	-	P:GO:0001172; F:GO:0003723; F:GO:0003968; P:GO:0006351; P:GO:0019079; C:GO:0044156; C:GO:0044219; P:GO:0046740	P:transcription, RNA-templated; F:RNA binding; F:RNA-directed 5'-3' RNA polymerase activity; P:transcription, DNA-templated; P:viral genome replication; C:host cell junction; C:host cell plasmodesma; P:transport of virus in host, cell to cell	IPR003692 (PFAM); IPR008040 (PFAM); IPR002821 (PFAM); mobidb-lite (MOBIDB_LITE); PTHR11365 (PANTHER); PTHR11365:SF9 (PANTHER)	F:GO:0003824; F:GO:0016787	F:catalytic activity; F:hydrolase activity	OG0000017	OPLA_YEAST 5-oxoprolinase OS=Saccharomyces cerevisiae (strain ATCC 204508 / S288c) OX=559292 GN=OXP1 PE=1 SV=2
g3195.t1	ESM_2	1468762	1470385	-	-	-	-	F:GO:0000166; F:GO:0003677; F:GO:0003684; F:GO:0003697; F:GO:0004519; F:GO:0005524; C:GO:0005737; P:GO:0006259; P:GO:0006281; P:GO:0006310; P:GO:0006974; F:GO:0008094; P:GO:0009432; P:GO:0016539; F:GO:0045735; P:GO:0090305	F:nucleotide binding; F:DNA binding; F:damaged DNA binding; F:single-stranded DNA binding; F:endonuclease activity; F:ATP binding; C:cytoplasm; P:DNA metabolic process; P:DNA repair; P:DNA recombination; P:cellular response to DNA damage stimulus; F:DNA-dependent ATPase activity; P:SOS response; P:intein-mediated protein splicing; F:nutrient reservoir activity; P:nucleic acid phosphodiester bond hydrolysis	IPR000796 (PRINTS); IPR015422 (G3DSA:3.90.1150.GENE3D); IPR004839 (PFAM); IPR015421 (G3DSA:3.40.640.GENE3D); IPR000796 (PANTHER); PTHR11879:SF20 (PANTHER); IPR004838 (PROSITE_PATTERNS); cd00609 (CDD); IPR015424 (SUPERFAMILY)	F:GO:0003824; P:GO:0006520; F:GO:0008483; P:GO:0009058; F:GO:0030170	F:catalytic activity; P:cellular amino acid metabolic process; F:transaminase activity; P:biosynthetic process; F:pyridoxal phosphate binding	OG0006194	AATC_YEAST Aspartate aminotransferase, cytoplasmic OS=Saccharomyces cerevisiae (strain ATCC 204508 / S288c) OX=559292 GN=AAT2 PE=1 SV=3
g3196.t1	ESM_2	1471941	1472156	-	-	-	-	-	-	mobidb-lite (MOBIDB_LITE)	no GO terms	no GO terms	OG0006199	---NA---
g3197.t1	ESM_2	1473097	1474377	-	-	-	-	F:GO:0003824; P:GO:0005975; P:GO:0006099; P:GO:0006108; F:GO:0016491; F:GO:0016615; F:GO:0016616; P:GO:0019752; F:GO:0030060; P:GO:0055114	F:catalytic activity; P:carbohydrate metabolic process; P:tricarboxylic acid cycle; P:malate metabolic process; F:oxidoreductase activity; F:malate dehydrogenase activity; F:oxidoreductase activity, acting on the CH-OH group of donors, NAD or NADP as acceptor; P:carboxylic acid metabolic process; F:L-malate dehydrogenase activity; P:oxidation-reduction process	Coil (COILS); IPR027267 (G3DSA:1.20.1270.GENE3D); IPR028245 (PFAM); mobidb-lite (MOBIDB_LITE); mobidb-lite (MOBIDB_LITE); PTHR31962:SF4 (PANTHER); PTHR31962 (PANTHER)	no GO terms	no GO terms	OG0006205	LSP1_YEAST Sphingolipid long chain base-responsive protein LSP1 OS=Saccharomyces cerevisiae (strain ATCC 204508 / S288c) OX=559292 GN=LSP1 PE=1 SV=1
g3198.t1	ESM_2	1475080	1476386	-	-	-	-	-	-	IPR001452 (SMART); G3DSA:2.30.30.40 (GENE3D); TRANSMEMBRANE (PHOBIUS); CYTOPLASMIC_DOMAIN (PHOBIUS); TRANSMEMBRANE (PHOBIUS); TRANSMEMBRANE (PHOBIUS); CYTOPLASMIC_DOMAIN (PHOBIUS); NON_CYTOPLASMIC_DOMAIN (PHOBIUS); NON_CYTOPLASMIC_DOMAIN (PHOBIUS); IPR001452 (PROSITE_PROFILES); cd00174 (CDD); IPR036028 (SUPERFAMILY); TMhelix (TMHMM); TMhelix (TMHMM)	F:GO:0005515	F:protein binding	OG0006208	---NA---
g3199.t1	ESM_2	1477289	1478998	-	-	-	-	C:GO:0005654; C:GO:0005829; P:GO:0006355; P:GO:0007276; F:GO:0035064	C:nucleoplasm; C:cytosol; P:regulation of transcription, DNA-templated; P:gamete generation; F:methylated histone binding	PR00420 (PRINTS); IPR002938 (PFAM); IPR010971 (TIGRFAM); IPR036188 (G3DSA:3.50.50.GENE3D); mobidb-lite (MOBIDB_LITE); PTHR43876:SF7 (PANTHER); PTHR43876 (PANTHER); IPR018168 (PROSITE_PATTERNS); IPR000689 (HAMAP); IPR036188 (SUPERFAMILY)	F:GO:0004497; P:GO:0006744; F:GO:0016709; F:GO:0050660; P:GO:0055114; F:GO:0071949	F:monooxygenase activity; P:ubiquinone biosynthetic process; F:oxidoreductase activity, acting on paired donors, with incorporation or reduction of molecular oxygen, NAD(P)H as one donor, and incorporation of one atom of oxygen; F:flavin adenine dinucleotide binding; P:oxidation-reduction process; F:FAD binding	OG0006217	COQ6_SCHPO Ubiquinone biosynthesis monooxygenase COQ6, mitochondrial OS=Schizosaccharomyces pombe (strain 972 / ATCC 24843) OX=284812 GN=coq6 PE=3 SV=2
g3200.t1	ESM_2	1479573	1480988	-	-	-	-	-	-	Coil (COILS); Coil (COILS); mobidb-lite (MOBIDB_LITE)	no GO terms	no GO terms	OG0006222	---NA---
g3201.t1	ESM_2	1483735	1484532	EFF	-	-	-	-	-	IPR010730 (PFAM); PTHR24148 (PANTHER); PTHR24148:SF57 (PANTHER)	no GO terms	no GO terms	OG0006230	HET6_NEUCR Heterokaryon incompatibility protein 6, OR allele OS=Neurospora crassa (strain ATCC 24698 / 74-OR23-1A / CBS 708.71 / DSM 1257 / FGSC 987) OX=367110 GN=het-6 PE=4 SV=1
g3202.t1	ESM_2	1488720	1490336	-	SP	-	-	-	-	IPR007676 (PFAM); IPR007676 (PANTHER); PTHR21049:SF0 (PANTHER); SIGNAL_PEPTIDE_N_REGION (PHOBIUS); TRANSMEMBRANE (PHOBIUS); SIGNAL_PEPTIDE (PHOBIUS); SIGNAL_PEPTIDE_H_REGION (PHOBIUS); CYTOPLASMIC_DOMAIN (PHOBIUS); SIGNAL_PEPTIDE_C_REGION (PHOBIUS); NON_CYTOPLASMIC_DOMAIN (PHOBIUS); SignalP-TM (SIGNALP_GRAM_POSITIVE); SignalP-noTM (SIGNALP_EUK); SignalP-noTM (SIGNALP_GRAM_NEGATIVE); TMhelix (TMHMM)	F:GO:0004579; C:GO:0005783; P:GO:0006486; C:GO:0016021	F:dolichyl-diphosphooligosaccharide-protein glycotransferase activity; C:endoplasmic reticulum; P:protein glycosylation; C:integral component of membrane	OG0006241	OST1B_ARATH Dolichyl-diphosphooligosaccharide--protein glycosyltransferase subunit 1B OS=Arabidopsis thaliana OX=3702 GN=OST1B PE=1 SV=1
g3203.t1	ESM_2	1492564	1494452	-	-	-	-	P:GO:0002250; P:GO:0002376; C:GO:0005886; P:GO:0006955; P:GO:0007155; F:GO:0015026; C:GO:0016020; C:GO:0016021; P:GO:0030217; P:GO:0045058	P:adaptive immune response; P:immune system process; C:plasma membrane; P:immune response; P:cell adhesion; F:coreceptor activity; C:membrane; C:integral component of membrane; P:T cell differentiation; P:T cell selection	PR00475 (PRINTS); IPR022672 (PFAM); IPR022673 (PFAM); G3DSA:3.40.367.20 (GENE3D); G3DSA:3.30.420.40 (GENE3D); IPR001312 (PANTHER); PTHR19443:SF16 (PANTHER); IPR019807 (PROSITE_PATTERNS); IPR001312 (PROSITE_PROFILES); cd00012 (CDD); SSF53067 (SUPERFAMILY); SSF53067 (SUPERFAMILY)	P:GO:0001678; F:GO:0004396; F:GO:0005524; F:GO:0005536; P:GO:0005975; P:GO:0006096; F:GO:0016773	P:cellular glucose homeostasis; F:hexokinase activity; F:ATP binding; F:glucose binding; P:carbohydrate metabolic process; P:glycolytic process; F:phosphotransferase activity, alcohol group as acceptor	OG0006247	HXK_EMENI Hexokinase OS=Emericella nidulans (strain FGSC A4 / ATCC 38163 / CBS 112.46 / NRRL 194 / M139) OX=227321 GN=hxkA PE=1 SV=2
g3204.t1	ESM_2	1494685	1496192	-	-	-	-	-	-	IPR036770 (G3DSA:1.25.40.GENE3D); G3DSA:3.40.50.150 (GENE3D); IPR017408 (PIRSF); mobidb-lite (MOBIDB_LITE); mobidb-lite (MOBIDB_LITE); PTHR32379 (PANTHER); IPR026480 (PROSITE_PROFILES); cd02440 (CDD); IPR020683 (CDD); IPR036770 (SUPERFAMILY); IPR029063 (SUPERFAMILY)	F:GO:0016274	F:protein-arginine N-methyltransferase activity	OG0006249	RMT2_GIBZE Protein arginine N-methyltransferase 2 OS=Gibberella zeae (strain PH-1 / ATCC MYA-4620 / FGSC 9075 / NRRL 31084) OX=229533 GN=RMT2 PE=3 SV=1
g3205.t1	ESM_2	1497037	1499579	-	-	-	-	F:GO:0000166; F:GO:0003824; F:GO:0005524; P:GO:0009698; F:GO:0016207; F:GO:0016405; F:GO:0016874	F:nucleotide binding; F:catalytic activity; F:ATP binding; P:phenylpropanoid metabolic process; F:4-coumarate-CoA ligase activity; F:CoA-ligase activity; F:ligase activity	IPR004331 (PFAM); G3DSA:2.40.320.20 (GENE3D); IPR003807 (PFAM); IPR018966 (PFAM); mobidb-lite (MOBIDB_LITE); PTHR10783 (PANTHER); PTHR10783:SF60 (PANTHER); TRANSMEMBRANE (PHOBIUS); CYTOPLASMIC_DOMAIN (PHOBIUS); TRANSMEMBRANE (PHOBIUS); NON_CYTOPLASMIC_DOMAIN (PHOBIUS); NON_CYTOPLASMIC_DOMAIN (PHOBIUS); TRANSMEMBRANE (PHOBIUS); CYTOPLASMIC_DOMAIN (PHOBIUS); IPR004331 (PROSITE_PROFILES); cd14480 (CDD); cd07751 (CDD); TMhelix (TMHMM); TMhelix (TMHMM); TMhelix (TMHMM)	no GO terms	no GO terms	OG0006253	VTC4_SCHPO Vacuolar transporter chaperone 4 OS=Schizosaccharomyces pombe (strain 972 / ATCC 24843) OX=284812 GN=vtc4 PE=1 SV=2
g3206.t1	ESM_2	1500000	1500746	EFF	-	-	-	-	-	no IPS match	no IPS match	no IPS match	OG0006257	---NA---
g3207.t1	ESM_2	1502082	1505013	-	-	-	-	-	-	mobidb-lite (MOBIDB_LITE); mobidb-lite (MOBIDB_LITE); mobidb-lite (MOBIDB_LITE); mobidb-lite (MOBIDB_LITE); mobidb-lite (MOBIDB_LITE)	no GO terms	no GO terms	OG0006265	---NA---
g3208.t1	ESM_2	1505289	1506104	-	-	-	-	-	-	IPR023214 (G3DSA:3.40.50.GENE3D); IPR023198 (G3DSA:1.10.150.GENE3D); IPR006328 (TIGRFAM); PTHR12725:SF58 (PANTHER); PTHR12725 (PANTHER); IPR036412 (SUPERFAMILY)	P:GO:0008152; F:GO:0019120	P:metabolic process; F:hydrolase activity, acting on acid halide bonds, in C-halide compounds	OG0006269	DEH2_MORSB Haloacetate dehalogenase H-2 OS=Moraxella sp. (strain B) OX=118147 GN=dehH2 PE=1 SV=1
g3209.t1	ESM_2	1508073	1510006	-	-	-	-	C:GO:0000329; F:GO:0003824; F:GO:0004035; C:GO:0005737; C:GO:0005773; C:GO:0005774; P:GO:0006470; C:GO:0016020; C:GO:0016021; P:GO:0016311; F:GO:0016787; F:GO:0016791; P:GO:0046496; F:GO:0046872; F:GO:0047386	C:fungal-type vacuole membrane; F:catalytic activity; F:alkaline phosphatase activity; C:cytoplasm; C:vacuole; C:vacuolar membrane; P:protein dephosphorylation; C:membrane; C:integral component of membrane; P:dephosphorylation; F:hydrolase activity; F:phosphatase activity; P:nicotinamide nucleotide metabolic process; F:metal ion binding; F:fructose-2,6-bisphosphate 6-phosphatase activity	Coil (COILS); IPR000277 (PFAM); IPR015421 (G3DSA:3.40.640.GENE3D); IPR015422 (G3DSA:3.90.1150.GENE3D); mobidb-lite (MOBIDB_LITE); PTHR42699 (PANTHER); IPR015424 (SUPERFAMILY)	F:GO:0003824; F:GO:0030170	F:catalytic activity; F:pyridoxal phosphate binding	OG0006273	MET7_SCHPO Probable cystathionine gamma-synthase OS=Schizosaccharomyces pombe (strain 972 / ATCC 24843) OX=284812 GN=SPBC15D4.09c PE=3 SV=1
g3210.t1	ESM_2	1510219	1513230	-	-	-	-	F:GO:0005261; P:GO:0006811; C:GO:0016020; C:GO:0016021; P:GO:0016032; P:GO:0019076; P:GO:0030683; P:GO:0032801; C:GO:0033644; P:GO:0034220; P:GO:0039502; P:GO:0039503; P:GO:0039587; F:GO:0042609; P:GO:0098655	F:cation channel activity; P:ion transport; C:membrane; C:integral component of membrane; P:viral process; P:viral release from host cell; P:mitigation of host immune response by virus; P:receptor catabolic process; C:host cell membrane; P:ion transmembrane transport; P:suppression by virus of host type I interferon-mediated signaling pathway; P:suppression by virus of host innate immune response; P:suppression by virus of host tetherin activity; F:CD4 receptor binding; P:cation transmembrane transport	Coil (COILS); IPR001208 (PRINTS); IPR008047 (PRINTS); IPR031327 (SMART); G3DSA:2.40.50.140 (GENE3D); IPR001208 (PFAM); G3DSA:3.30.1640.10 (GENE3D); IPR027925 (PFAM); G3DSA:2.20.28.10 (GENE3D); G3DSA:3.40.50.300 (GENE3D); IPR033762 (PFAM); mobidb-lite (MOBIDB_LITE); mobidb-lite (MOBIDB_LITE); mobidb-lite (MOBIDB_LITE); IPR031327 (PANTHER); IPR008047 (PTHR11630:PANTHER); IPR018525 (PROSITE_PATTERNS); IPR001208 (PROSITE_PROFILES); cd00009 (CDD); IPR012340 (SUPERFAMILY); IPR027417 (SUPERFAMILY)	F:GO:0003677; F:GO:0003678; F:GO:0005524; P:GO:0006260; P:GO:0006270; C:GO:0042555	F:DNA binding; F:DNA helicase activity; F:ATP binding; P:DNA replication; P:DNA replication initiation; C:MCM complex	OG0006280	MCM4_SCHPO DNA replication licensing factor mcm4 OS=Schizosaccharomyces pombe (strain 972 / ATCC 24843) OX=284812 GN=mcm4 PE=1 SV=2
g3211.t1	ESM_2	1513772	1514744	-	-	-	-	C:GO:0005739; F:GO:0009055; C:GO:0016020; C:GO:0016021; F:GO:0016491; P:GO:0022904	C:mitochondrion; F:electron transfer activity; C:membrane; C:integral component of membrane; F:oxidoreductase activity; P:respiratory electron transport chain	G3DSA:3.30.450.60 (GENE3D); IPR022775 (PFAM); PTHR11043 (PANTHER); PTHR11043:SF0 (PANTHER); IPR011012 (SUPERFAMILY)	no GO terms	no GO terms	OG0006283	COPZ_SCHPO Probable coatomer subunit zeta OS=Schizosaccharomyces pombe (strain 972 / ATCC 24843) OX=284812 GN=ret3 PE=3 SV=1
g3212.t1	ESM_2	1515001	1516383	-	-	-	-	-	-	G3DSA:3.90.870.10 (GENE3D); IPR005145 (PFAM); IPR006070 (PFAM); mobidb-lite (MOBIDB_LITE); mobidb-lite (MOBIDB_LITE); PTHR17490:SF3 (PANTHER); PTHR17490 (PANTHER); IPR006070 (PROSITE_PROFILES); IPR017945 (SUPERFAMILY)	F:GO:0003725	F:double-stranded RNA binding	OG0006285	SUA5_SCHPO Threonylcarbamoyl-AMP synthase OS=Schizosaccharomyces pombe (strain 972 / ATCC 24843) OX=284812 GN=sua5 PE=3 SV=1
g3213.t1	ESM_2	1517264	1517566	EFF	-	-	-	-	-	mobidb-lite (MOBIDB_LITE)	no GO terms	no GO terms	OG0006287	---NA---
g3214.t1	ESM_2	1517691	1519762	-	-	-	-	P:GO:0000272; P:GO:0001522; F:GO:0003723; F:GO:0004553; C:GO:0005576; C:GO:0005634; C:GO:0005886; C:GO:0005887; P:GO:0005975; P:GO:0006396; P:GO:0006974; P:GO:0008033; P:GO:0008152; P:GO:0009451; F:GO:0009982; P:GO:0015891; C:GO:0016020; C:GO:0016021; F:GO:0016422; F:GO:0016787; F:GO:0016798; F:GO:0016829; F:GO:0016853; F:GO:0022857; P:GO:0031119; F:GO:0031176; P:GO:0042930; F:GO:0042931; P:GO:0045493; P:GO:0046677; P:GO:0055085; P:GO:0080009; F:GO:0099122; F:GO:0106029	P:polysaccharide catabolic process; P:pseudouridine synthesis; F:RNA binding; F:hydrolase activity, hydrolyzing O-glycosyl compounds; C:extracellular region; C:nucleus; C:plasma membrane; C:integral component of plasma membrane; P:carbohydrate metabolic process; P:RNA processing; P:cellular response to DNA damage stimulus; P:tRNA processing; P:metabolic process; P:RNA modification; F:pseudouridine synthase activity; P:siderophore transport; C:membrane; C:integral component of membrane; F:mRNA (2'-O-methyladenosine-N6-)-methyltransferase activity; F:hydrolase activity; F:hydrolase activity, acting on glycosyl bonds; F:lyase activity; F:isomerase activity; F:transmembrane transporter activity; P:tRNA pseudouridine synthesis; F:endo-1,4-beta-xylanase activity; P:enterobactin transport; F:enterobactin transmembrane transporter activity; P:xylan catabolic process; P:response to antibiotic; P:transmembrane transport; P:mRNA methylation; F:RNA polymerase II C-terminal domain binding; F:tRNA pseudouridine synthase activity	IPR000719 (SMART); G3DSA:1.10.510.10 (GENE3D); IPR000719 (PFAM); mobidb-lite (MOBIDB_LITE); mobidb-lite (MOBIDB_LITE); mobidb-lite (MOBIDB_LITE); mobidb-lite (MOBIDB_LITE); PTHR43671:SF19 (PANTHER); PTHR43671 (PANTHER); IPR008271 (PROSITE_PATTERNS); IPR017441 (PROSITE_PATTERNS); IPR000719 (PROSITE_PROFILES); IPR011009 (SUPERFAMILY)	F:GO:0004672; F:GO:0005524; P:GO:0006468	F:protein kinase activity; F:ATP binding; P:protein phosphorylation	OG0000359	NAK1_SCHPO Serine/threonine-protein kinase nak1 OS=Schizosaccharomyces pombe (strain 972 / ATCC 24843) OX=284812 GN=nak1 PE=1 SV=1
g3215.t1	ESM_2	1521263	1522026	-	-	-	-	-	-	PTHR38117:SF1 (PANTHER); PTHR38117 (PANTHER)	no GO terms	no GO terms	OG0006301	---NA---
g3216.t1	ESM_2	1522798	1525397	-	-	-	-	-	-	IPR027796 (PFAM); mobidb-lite (MOBIDB_LITE); mobidb-lite (MOBIDB_LITE)	no GO terms	no GO terms	OG0006314	---NA---
g3217.t1	ESM_2	1526304	1528280	-	-	-	-	-	-	PF05729 (PFAM); IPR031359 (PFAM); G3DSA:3.40.50.300 (GENE3D); mobidb-lite (MOBIDB_LITE); PTHR24151 (PANTHER); PTHR24151:SF1 (PANTHER); IPR007111 (PROSITE_PROFILES); IPR027417 (SUPERFAMILY)	no GO terms	no GO terms	OG0000568	---NA---
g3218.t1	ESM_2	1528451	1531276	-	-	-	-	F:GO:0045735	F:nutrient reservoir activity	IPR002110 (SMART); IPR020683 (PFAM); IPR036770 (G3DSA:1.25.40.GENE3D); PTHR24151 (PANTHER); PTHR24151:SF1 (PANTHER); PTHR24151 (PANTHER); PTHR24151:SF1 (PANTHER); PTHR24151:SF1 (PANTHER); IPR002110 (PROSITE_PROFILES); IPR020683 (PROSITE_PROFILES); IPR002110 (PROSITE_PROFILES); IPR002110 (PROSITE_PROFILES); IPR002110 (PROSITE_PROFILES); IPR002110 (PROSITE_PROFILES); IPR002110 (PROSITE_PROFILES); IPR002110 (PROSITE_PROFILES); IPR002110 (PROSITE_PROFILES); IPR020683 (CDD); IPR020683 (CDD); IPR020683 (CDD); IPR020683 (CDD); IPR020683 (CDD); IPR020683 (CDD); IPR036770 (SUPERFAMILY); IPR036770 (SUPERFAMILY)	F:GO:0005515	F:protein binding	OG0000569	ANR50_HUMAN Ankyrin repeat domain-containing protein 50 OS=Homo sapiens OX=9606 GN=ANKRD50 PE=1 SV=4
g3219.t1	ESM_2	1531531	1531983	-	-	-	-	-	-	NON_CYTOPLASMIC_DOMAIN (PHOBIUS); CYTOPLASMIC_DOMAIN (PHOBIUS); TRANSMEMBRANE (PHOBIUS); TRANSMEMBRANE (PHOBIUS); NON_CYTOPLASMIC_DOMAIN (PHOBIUS); TMhelix (TMHMM); TMhelix (TMHMM)	no GO terms	no GO terms	OG0006328	---NA---
g3220.t1	ESM_2	1534401	1538217	-	-	-	-	C:GO:0016020; C:GO:0016021	C:membrane; C:integral component of membrane	IPR003593 (SMART); IPR015342 (PFAM); G3DSA:3.10.330.10 (GENE3D); G3DSA:1.10.8.60 (GENE3D); G3DSA:1.10.8.60 (GENE3D); G3DSA:3.40.50.300 (GENE3D); IPR003959 (PFAM); mobidb-lite (MOBIDB_LITE); mobidb-lite (MOBIDB_LITE); mobidb-lite (MOBIDB_LITE); mobidb-lite (MOBIDB_LITE); PTHR23077 (PANTHER); IPR025653 (PTHR23077:PANTHER); IPR003960 (PROSITE_PATTERNS); cd00009 (CDD); cd00009 (CDD); IPR027417 (SUPERFAMILY); IPR009010 (SUPERFAMILY); IPR029067 (SUPERFAMILY); IPR027417 (SUPERFAMILY)	F:GO:0005524; C:GO:0005777; C:GO:0005778; P:GO:0006625; P:GO:0007031; F:GO:0016887	F:ATP binding; C:peroxisome; C:peroxisomal membrane; P:protein targeting to peroxisome; P:peroxisome organization; F:ATPase activity	OG0006342	PEX1_PICPA Peroxisome biosynthesis protein PAS1 OS=Komagataella pastoris OX=4922 GN=PEX1 PE=3 SV=1
g3221.t1	ESM_2	1538833	1541568	-	-	-	-	F:GO:0000287; F:GO:0004170; P:GO:0006226; P:GO:0009117; F:GO:0016787; P:GO:0046081; F:GO:0046872	F:magnesium ion binding; F:dUTP diphosphatase activity; P:dUMP biosynthetic process; P:nucleotide metabolic process; F:hydrolase activity; P:dUTP catabolic process; F:metal ion binding	IPR008050 (PRINTS); IPR001208 (PRINTS); IPR031327 (SMART); IPR003593 (SMART); IPR001208 (PFAM); G3DSA:2.40.50.140 (GENE3D); G3DSA:3.40.50.300 (GENE3D); G3DSA:2.20.28.10 (GENE3D); IPR027925 (PFAM); IPR033762 (PFAM); mobidb-lite (MOBIDB_LITE); IPR031327 (PANTHER); IPR008050 (PTHR11630:PANTHER); IPR018525 (PROSITE_PATTERNS); IPR001208 (PROSITE_PROFILES); IPR027417 (SUPERFAMILY); IPR012340 (SUPERFAMILY)	F:GO:0003677; F:GO:0003678; F:GO:0005524; C:GO:0005634; P:GO:0006260; P:GO:0006270; C:GO:0042555	F:DNA binding; F:DNA helicase activity; F:ATP binding; C:nucleus; P:DNA replication; P:DNA replication initiation; C:MCM complex	OG0006347	MCM7_SCHPO DNA replication licensing factor mcm7 OS=Schizosaccharomyces pombe (strain 972 / ATCC 24843) OX=284812 GN=mcm7 PE=1 SV=1
g3222.t1	ESM_2	1542201	1543677	-	-	-	-	P:GO:0001819; P:GO:0001822; P:GO:0001991; P:GO:0002018; P:GO:0002033; P:GO:0002035; F:GO:0004930; F:GO:0004945; C:GO:0005886; P:GO:0006883; P:GO:0006954; P:GO:0007165; P:GO:0007166; P:GO:0007186; P:GO:0007199; F:GO:0008134; P:GO:0008284; P:GO:0010243; P:GO:0010459; P:GO:0010700; C:GO:0016020; C:GO:0016021; P:GO:0021695; P:GO:0032304; P:GO:0032516; P:GO:0035556; P:GO:0035566; P:GO:0035640; P:GO:0035815; P:GO:0035932; P:GO:0038166; P:GO:0042306; P:GO:0042311; P:GO:0042416; P:GO:0042981; P:GO:0045893; P:GO:0048147; C:GO:0048471; P:GO:0051000; P:GO:0051387; P:GO:0060993; P:GO:0061049; P:GO:0071549; P:GO:0072300; P:GO:0090190; P:GO:0097746; P:GO:0097755; P:GO:2001238	P:positive regulation of cytokine production; P:kidney development; P:regulation of systemic arterial blood pressure by circulatory renin-angiotensin; P:renin-angiotensin regulation of aldosterone production; P:angiotensin-mediated vasodilation involved in regulation of systemic arterial blood pressure; P:brain renin-angiotensin system; F:G protein-coupled receptor activity; F:angiotensin type II receptor activity; C:plasma membrane; P:cellular sodium ion homeostasis; P:inflammatory response; P:signal transduction; P:cell surface receptor signaling pathway; P:G protein-coupled receptor signaling pathway; P:G protein-coupled receptor signaling pathway coupled to cGMP nucleotide second messenger; F:transcription factor binding; P:positive regulation of cell population proliferation; P:response to organonitrogen compound; P:negative regulation of heart rate; P:negative regulation of norepinephrine secretion; C:membrane; C:integral component of membrane; P:cerebellar cortex development; P:negative regulation of icosanoid secretion; P:positive regulation of phosphoprotein phosphatase activity; P:intracellular signal transduction; P:regulation of metanephros size; P:exploration behavior; P:positive regulation of renal sodium excretion; P:aldosterone secretion; P:angiotensin-activated signaling pathway; P:regulation of protein import into nucleus; P:vasodilation; P:dopamine biosynthetic process; P:regulation of apoptotic process; P:positive regulation of transcription, DNA-templated; P:negative regulation of fibroblast proliferation; C:perinuclear region of cytoplasm; P:positive regulation of nitric-oxide synthase activity; P:negative regulation of neurotrophin TRK receptor signaling pathway; P:kidney morphogenesis; P:cell growth involved in cardiac muscle cell development; P:cellular response to dexamethasone stimulus; P:positive regulation of metanephric glomerulus development; P:positive regulation of branching involved in ureteric bud morphogenesis; P:blood vessel diameter maintenance; P:positive regulation of blood vessel diameter; P:positive regulation of extrinsic apoptotic signaling pathway	IPR019368 (PFAM); mobidb-lite (MOBIDB_LITE); IPR019368 (PANTHER); SignalP-TM (SIGNALP_GRAM_POSITIVE)	no GO terms	no GO terms	OG0006352	RT23_YEAST 37S ribosomal protein S23, mitochondrial OS=Saccharomyces cerevisiae (strain ATCC 204508 / S288c) OX=559292 GN=RSM23 PE=1 SV=3
g3223.t1	ESM_2	1544298	1544897	-	-	-	-	P:GO:0008150	P:biological_process	Coil (COILS); IPR007023 (PFAM); mobidb-lite (MOBIDB_LITE); mobidb-lite (MOBIDB_LITE); IPR007023 (PANTHER)	C:GO:0005634; P:GO:0042254	C:nucleus; P:ribosome biogenesis	OG0006353	RRS1_YEAST Regulator of ribosome biosynthesis OS=Saccharomyces cerevisiae (strain ATCC 204508 / S288c) OX=559292 GN=RRS1 PE=1 SV=1
g3224.t1	ESM_2	1546183	1549025	-	-	-	-	P:GO:0000187; P:GO:0001779; P:GO:0001915; P:GO:0001916; P:GO:0001960; P:GO:0002244; P:GO:0002377; P:GO:0002711; P:GO:0002923; P:GO:0002925; F:GO:0004721; F:GO:0004725; F:GO:0005001; F:GO:0005102; F:GO:0005515; C:GO:0005741; C:GO:0005886; C:GO:0005887; C:GO:0005925; P:GO:0006469; P:GO:0006470; P:GO:0006933; P:GO:0007159; P:GO:0007166; F:GO:0008201; C:GO:0009897; C:GO:0009898; C:GO:0009986; P:GO:0010332; P:GO:0010468; C:GO:0016020; C:GO:0016021; P:GO:0016032; P:GO:0016311; F:GO:0016787; F:GO:0016791; F:GO:0019901; P:GO:0030183; P:GO:0030217; F:GO:0030506; F:GO:0030507; C:GO:0030667; P:GO:0030890; P:GO:0031668; P:GO:0031953; C:GO:0032059; P:GO:0032677; P:GO:0032703; P:GO:0032743; P:GO:0032760; P:GO:0034113; P:GO:0035335; P:GO:0035584; P:GO:0042098; P:GO:0042100; P:GO:0042102; P:GO:0042110; P:GO:0043312; F:GO:0043395; P:GO:0043410; P:GO:0044770; P:GO:0044855; P:GO:0045059; P:GO:0045060; C:GO:0045121; P:GO:0045582; P:GO:0045588; P:GO:0045860; P:GO:0046425; P:GO:0046641; P:GO:0048304; P:GO:0048539; P:GO:0048864; P:GO:0050731; P:GO:0050732; P:GO:0050764; P:GO:0050852; P:GO:0050853; P:GO:0050857; P:GO:0051209; P:GO:0051607; P:GO:0051726; P:GO:0061097; P:GO:0061099; C:GO:0070062; P:GO:0070373; P:GO:0070374; C:GO:0071944; C:GO:0098857; P:GO:1903615; P:GO:1903979; P:GO:1904155; P:GO:1905451; P:GO:2000473; P:GO:2000648; P:GO:2001236; P:GO:2001238	P:activation of MAPK activity; P:natural killer cell differentiation; P:negative regulation of T cell mediated cytotoxicity; P:positive regulation of T cell mediated cytotoxicity; P:negative regulation of cytokine-mediated signaling pathway; P:hematopoietic progenitor cell differentiation; P:immunoglobulin production; P:positive regulation of T cell mediated immunity; P:regulation of humoral immune response mediated by circulating immunoglobulin; P:positive regulation of humoral immune response mediated by circulating immunoglobulin; F:phosphoprotein phosphatase activity; F:protein tyrosine phosphatase activity; F:transmembrane receptor protein tyrosine phosphatase activity; F:signaling receptor binding; F:protein binding; C:mitochondrial outer membrane; C:plasma membrane; C:integral component of plasma membrane; C:focal adhesion; P:negative regulation of protein kinase activity; P:protein dephosphorylation; P:negative regulation of cell adhesion involved in substrate-bound cell migration; P:leukocyte cell-cell adhesion; P:cell surface receptor signaling pathway; F:heparin binding; C:external side of plasma membrane; C:cytoplasmic side of plasma membrane; C:cell surface; P:response to gamma radiation; P:regulation of gene expression; C:membrane; C:integral component of membrane; P:viral process; P:dephosphorylation; F:hydrolase activity; F:phosphatase activity; F:protein kinase binding; P:B cell differentiation; P:T cell differentiation; F:ankyrin binding; F:spectrin binding; C:secretory granule membrane; P:positive regulation of B cell proliferation; P:cellular response to extracellular stimulus; P:negative regulation of protein autophosphorylation; C:bleb; P:regulation of interleukin-8 production; P:negative regulation of interleukin-2 production; P:positive regulation of interleukin-2 production; P:positive regulation of tumor necrosis factor production; P:heterotypic cell-cell adhesion; P:peptidyl-tyrosine dephosphorylation; P:calcium-mediated signaling using intracellular calcium source; P:T cell proliferation; P:B cell proliferation; P:positive regulation of T cell proliferation; P:T cell activation; P:neutrophil degranulation; F:heparan sulfate proteoglycan binding; P:positive regulation of MAPK cascade; P:cell cycle phase transition; P:plasma membrane raft distribution; P:positive thymic T cell selection; P:negative thymic T cell selection; C:membrane raft; P:positive regulation of T cell differentiation; P:positive regulation of gamma-delta T cell differentiation; P:positive regulation of protein kinase activity; P:regulation of receptor signaling pathway via JAK-STAT; P:positive regulation of alpha-beta T cell proliferation; P:positive regulation of isotype switching to IgG isotypes; P:bone marrow development; P:stem cell development; P:positive regulation of peptidyl-tyrosine phosphorylation; P:negative regulation of peptidyl-tyrosine phosphorylation; P:regulation of phagocytosis; P:T cell receptor signaling pathway; P:B cell receptor signaling pathway; P:positive regulation of antigen receptor-mediated signaling pathway; P:release of sequestered calcium ion into cytosol; P:defense response to virus; P:regulation of cell cycle; P:regulation of protein tyrosine kinase activity; P:negative regulation of protein tyrosine kinase activity; C:extracellular exosome; P:negative regulation of ERK1 and ERK2 cascade; P:positive regulation of ERK1 and ERK2 cascade; C:cell periphery; C:membrane microdomain; P:positive regulation of protein tyrosine phosphatase activity; P:negative regulation of microglial cell activation; P:DN2 thymocyte differentiation; P:positive regulation of Fc-gamma receptor signaling pathway involved in phagocytosis; P:positive regulation of hematopoietic stem cell migration; P:positive regulation of stem cell proliferation; P:regulation of extrinsic apoptotic signaling pathway; P:positive regulation of extrinsic apoptotic signaling pathway	IPR000198 (SMART); IPR000198 (PFAM); IPR008936 (G3DSA:1.10.555.GENE3D); mobidb-lite (MOBIDB_LITE); mobidb-lite (MOBIDB_LITE); PTHR23176:SF29 (PANTHER); PTHR23176 (PANTHER); TRANSMEMBRANE (PHOBIUS); NON_CYTOPLASMIC_DOMAIN (PHOBIUS); CYTOPLASMIC_DOMAIN (PHOBIUS); IPR000198 (PROSITE_PROFILES); cd00159 (CDD); IPR008936 (SUPERFAMILY)	P:GO:0007165	P:signal transduction	OG0006359	RGA2_SCHPO Probable Rho-type GTPase-activating protein 2 OS=Schizosaccharomyces pombe (strain 972 / ATCC 24843) OX=284812 GN=rga2 PE=1 SV=1
g3225.t1	ESM_2	1553003	1554102	-	-	-	-	P:GO:0009116; P:GO:0030420	P:nucleoside metabolic process; P:establishment of competence for transformation	G3DSA:1.50.10.20 (GENE3D); IPR001330 (PFAM); PTHR11774 (PANTHER); PTHR11774:SF11 (PANTHER); IPR026873 (CDD); IPR008930 (SUPERFAMILY)	F:GO:0003824; F:GO:0004663; P:GO:0018344	F:catalytic activity; F:Rab geranylgeranyltransferase activity; P:protein geranylgeranylation	OG0006373	PGTB2_HUMAN Geranylgeranyl transferase type-2 subunit beta OS=Homo sapiens OX=9606 GN=RABGGTB PE=1 SV=2
g3226.t1	ESM_2	1556200	1557904	-	-	-	-	-	-	IPR008972 (G3DSA:2.60.40.GENE3D); mobidb-lite (MOBIDB_LITE); mobidb-lite (MOBIDB_LITE); mobidb-lite (MOBIDB_LITE); PTHR34883:SF7 (PANTHER); PTHR34883 (PANTHER); SIGNAL_PEPTIDE_C_REGION (PHOBIUS); SIGNAL_PEPTIDE (PHOBIUS); SIGNAL_PEPTIDE_N_REGION (PHOBIUS); TRANSMEMBRANE (PHOBIUS); CYTOPLASMIC_DOMAIN (PHOBIUS); NON_CYTOPLASMIC_DOMAIN (PHOBIUS); SIGNAL_PEPTIDE_H_REGION (PHOBIUS); SignalP-noTM (SIGNALP_EUK); SignalP-TM (SIGNALP_GRAM_POSITIVE); SignalP-noTM (SIGNALP_GRAM_NEGATIVE); IPR008972 (SUPERFAMILY); TMhelix (TMHMM)	no GO terms	no GO terms	OG0006380	CUPR1_ARTBC Probable GPI-anchored cupredoxin ARB_05732-1 OS=Arthroderma benhamiae (strain ATCC MYA-4681 / CBS 112371) OX=663331 GN=ARB_05732-1 PE=1 SV=1
g3227.t1	ESM_2	1561047	1562888	-	-	-	-	-	-	IPR004856 (PFAM); mobidb-lite (MOBIDB_LITE); PTHR12413:SF1 (PANTHER); IPR004856 (PANTHER); TRANSMEMBRANE (PHOBIUS); NON_CYTOPLASMIC_DOMAIN (PHOBIUS); TRANSMEMBRANE (PHOBIUS); TRANSMEMBRANE (PHOBIUS); NON_CYTOPLASMIC_DOMAIN (PHOBIUS); NON_CYTOPLASMIC_DOMAIN (PHOBIUS); CYTOPLASMIC_DOMAIN (PHOBIUS); NON_CYTOPLASMIC_DOMAIN (PHOBIUS); TRANSMEMBRANE (PHOBIUS); TRANSMEMBRANE (PHOBIUS); CYTOPLASMIC_DOMAIN (PHOBIUS); CYTOPLASMIC_DOMAIN (PHOBIUS); CYTOPLASMIC_DOMAIN (PHOBIUS); CYTOPLASMIC_DOMAIN (PHOBIUS); CYTOPLASMIC_DOMAIN (PHOBIUS); NON_CYTOPLASMIC_DOMAIN (PHOBIUS); TRANSMEMBRANE (PHOBIUS); TRANSMEMBRANE (PHOBIUS); NON_CYTOPLASMIC_DOMAIN (PHOBIUS); NON_CYTOPLASMIC_DOMAIN (PHOBIUS); TRANSMEMBRANE (PHOBIUS); TRANSMEMBRANE (PHOBIUS); CYTOPLASMIC_DOMAIN (PHOBIUS); TRANSMEMBRANE (PHOBIUS); TRANSMEMBRANE (PHOBIUS); TRANSMEMBRANE (PHOBIUS); TRANSMEMBRANE (PHOBIUS); TMhelix (TMHMM); TMhelix (TMHMM); TMhelix (TMHMM); TMhelix (TMHMM); TMhelix (TMHMM); TMhelix (TMHMM); TMhelix (TMHMM); TMhelix (TMHMM); TMhelix (TMHMM); TMhelix (TMHMM)	C:GO:0005789; F:GO:0016758	C:endoplasmic reticulum membrane; F:transferase activity, transferring hexosyl groups	OG0006389	ALG6_SCHPO Probable dolichyl pyrophosphate Man9GlcNAc2 alpha-1,3-glucosyltransferase OS=Schizosaccharomyces pombe (strain 972 / ATCC 24843) OX=284812 GN=alg6 PE=3 SV=1
g3228.t1	ESM_2	1563553	1565164	-	-	-	-	F:GO:0000166; F:GO:0003824; F:GO:0003872; F:GO:0005524; C:GO:0005737; P:GO:0006002; P:GO:0006096; P:GO:0008152; F:GO:0016301; P:GO:0016310; F:GO:0016740; F:GO:0046872; P:GO:0061615	F:nucleotide binding; F:catalytic activity; F:6-phosphofructokinase activity; F:ATP binding; C:cytoplasm; P:fructose 6-phosphate metabolic process; P:glycolytic process; P:metabolic process; F:kinase activity; P:phosphorylation; F:transferase activity; F:metal ion binding; P:glycolytic process through fructose-6-phosphate	IPR004328 (SMART); mobidb-lite (MOBIDB_LITE); IPR037505 (PANTHER); IPR004328 (PROSITE_PROFILES); cd09245 (CDD)	P:GO:0071467	P:cellular response to pH	OG0006396	PALC_NEUCR pH-response regulator protein palC OS=Neurospora crassa (strain ATCC 24698 / 74-OR23-1A / CBS 708.71 / DSM 1257 / FGSC 987) OX=367110 GN=palc-1 PE=3 SV=1
g3229.t1	ESM_2	1565398	1566245	-	-	-	-	-	-	no IPS match	no IPS match	no IPS match	OG0010935	---NA---
g3230.t1	ESM_2	1566409	1568076	-	-	-	-	P:GO:0001660; P:GO:0001819; P:GO:0002248; F:GO:0005125; F:GO:0005149; F:GO:0005507; C:GO:0005576; C:GO:0005615; C:GO:0005829; P:GO:0006954; P:GO:0006955; P:GO:0008285; P:GO:0010575; P:GO:0010628; C:GO:0016020; C:GO:0016021; P:GO:0019221; P:GO:0034605; P:GO:0035234; P:GO:0045766; P:GO:0045840; P:GO:0045944; P:GO:0046688; P:GO:0050714; P:GO:0051781; P:GO:0097192	P:fever generation; P:positive regulation of cytokine production; P:connective tissue replacement involved in inflammatory response wound healing; F:cytokine activity; F:interleukin-1 receptor binding; F:copper ion binding; C:extracellular region; C:extracellular space; C:cytosol; P:inflammatory response; P:immune response; P:negative regulation of cell population proliferation; P:positive regulation of vascular endothelial growth factor production; P:positive regulation of gene expression; C:membrane; C:integral component of membrane; P:cytokine-mediated signaling pathway; P:cellular response to heat; P:ectopic germ cell programmed cell death; P:positive regulation of angiogenesis; P:positive regulation of mitotic nuclear division; P:positive regulation of transcription by RNA polymerase II; P:response to copper ion; P:positive regulation of protein secretion; P:positive regulation of cell division; P:extrinsic apoptotic signaling pathway in absence of ligand	Coil (COILS); Coil (COILS); IPR002867 (SMART); G3DSA:1.20.120.1750 (GENE3D); IPR002867 (PFAM); mobidb-lite (MOBIDB_LITE); mobidb-lite (MOBIDB_LITE); IPR031127 (PANTHER); SSF57850 (SUPERFAMILY)	F:GO:0004842; P:GO:0016567	F:ubiquitin-protein transferase activity; P:protein ubiquitination	OG0006401	ARI1_DANRE E3 ubiquitin-protein ligase arih1 OS=Danio rerio OX=7955 GN=arih1 PE=2 SV=1
g3231.t1	ESM_2	1568855	1569956	-	-	-	-	-	-	IPR011234 (PFAM); IPR036663 (G3DSA:3.90.850.GENE3D); PTHR11820 (PANTHER); PTHR11820:SF92 (PANTHER); IPR036663 (SUPERFAMILY)	F:GO:0003824; P:GO:0008152	F:catalytic activity; P:metabolic process	OG0006403	FAHD2_DICDI Fumarylacetoacetate hydrolase domain-containing protein 2 homolog OS=Dictyostelium discoideum OX=44689 GN=fahd2 PE=3 SV=1
g3232.t1	ESM_2	1570590	1571505	-	SP	-	-	-	-	PTHR35605:SF1 (PANTHER); PTHR35605 (PANTHER); SignalP-noTM (SIGNALP_EUK)	no GO terms	no GO terms	OG0006406	---NA---
g3233.t1	ESM_2	1572887	1573231	-	-	-	-	F:GO:0005525; P:GO:0008299; P:GO:0009234; P:GO:0009405; C:GO:0016020; P:GO:0016032; F:GO:0016740; F:GO:0016765; C:GO:0020002; P:GO:0030435; P:GO:0030683; C:GO:0033644; F:GO:0036422	F:GTP binding; P:isoprenoid biosynthetic process; P:menaquinone biosynthetic process; P:pathogenesis; C:membrane; P:viral process; F:transferase activity; F:transferase activity, transferring alkyl or aryl (other than methyl) groups; C:host cell plasma membrane; P:sporulation resulting in formation of a cellular spore; P:mitigation of host immune response by virus; C:host cell membrane; F:heptaprenyl diphosphate synthase activity	IPR008011 (PFAM); PTHR13675:SF1 (PANTHER); IPR026868 (PANTHER)	no GO terms	no GO terms	OG0006412	SDHF1_SCHPO Succinate dehydrogenase assembly factor 1, mitochondrial OS=Schizosaccharomyces pombe (strain 972 / ATCC 24843) OX=284812 GN=SPAC664.12c PE=3 SV=1
g3234.t1	ESM_2	1574532	1576220	-	-	-	-	-	-	mobidb-lite (MOBIDB_LITE); mobidb-lite (MOBIDB_LITE); mobidb-lite (MOBIDB_LITE); mobidb-lite (MOBIDB_LITE); mobidb-lite (MOBIDB_LITE)	no GO terms	no GO terms	OG0006419	---NA---
g3235.t1	ESM_2	1580779	1581938	-	-	-	-	-	-	mobidb-lite (MOBIDB_LITE); TRANSMEMBRANE (PHOBIUS); NON_CYTOPLASMIC_DOMAIN (PHOBIUS); NON_CYTOPLASMIC_DOMAIN (PHOBIUS); CYTOPLASMIC_DOMAIN (PHOBIUS); TRANSMEMBRANE (PHOBIUS); CYTOPLASMIC_DOMAIN (PHOBIUS); TRANSMEMBRANE (PHOBIUS); TMhelix (TMHMM); TMhelix (TMHMM)	no GO terms	no GO terms	OG0006423	---NA---
g3236.t1	ESM_2	1582867	1584624	-	-	-	-	F:GO:0000166; P:GO:0003407; F:GO:0005388; F:GO:0005515; F:GO:0005516; F:GO:0005524; C:GO:0005886; P:GO:0006811; P:GO:0006816; P:GO:0006874; P:GO:0007420; F:GO:0015085; C:GO:0016020; C:GO:0016021; F:GO:0019829; F:GO:0030165; C:GO:0043231; C:GO:0045121; F:GO:0046872; P:GO:0051480; P:GO:0070588; C:GO:0098688; C:GO:0098978; C:GO:0098982; C:GO:0099056; P:GO:0099509; F:GO:1905056; P:GO:1990034	F:nucleotide binding; P:neural retina development; F:calcium transmembrane transporter activity, phosphorylative mechanism; F:protein binding; F:calmodulin binding; F:ATP binding; C:plasma membrane; P:ion transport; P:calcium ion transport; P:cellular calcium ion homeostasis; P:brain development; F:calcium ion transmembrane transporter activity; C:membrane; C:integral component of membrane; F:ATPase-coupled cation transmembrane transporter activity; F:PDZ domain binding; C:intracellular membrane-bounded organelle; C:membrane raft; F:metal ion binding; P:regulation of cytosolic calcium ion concentration; P:calcium ion transmembrane transport; C:parallel fiber to Purkinje cell synapse; C:glutamatergic synapse; C:GABA-ergic synapse; C:integral component of presynaptic membrane; P:regulation of presynaptic cytosolic calcium ion concentration; F:calcium-transporting ATPase activity involved in regulation of presynaptic cytosolic calcium ion concentration; P:calcium ion export across plasma membrane	IPR003663 (TIGRFAM); IPR005828 (PFAM); G3DSA:1.20.1250.20 (GENE3D); PTHR23500:SF349 (PANTHER); PTHR23500 (PANTHER); IPR005829 (PROSITE_PATTERNS); CYTOPLASMIC_DOMAIN (PHOBIUS); NON_CYTOPLASMIC_DOMAIN (PHOBIUS); CYTOPLASMIC_DOMAIN (PHOBIUS); CYTOPLASMIC_DOMAIN (PHOBIUS); TRANSMEMBRANE (PHOBIUS); TRANSMEMBRANE (PHOBIUS); NON_CYTOPLASMIC_DOMAIN (PHOBIUS); CYTOPLASMIC_DOMAIN (PHOBIUS); TRANSMEMBRANE (PHOBIUS); CYTOPLASMIC_DOMAIN (PHOBIUS); TRANSMEMBRANE (PHOBIUS); NON_CYTOPLASMIC_DOMAIN (PHOBIUS); TRANSMEMBRANE (PHOBIUS); TRANSMEMBRANE (PHOBIUS); CYTOPLASMIC_DOMAIN (PHOBIUS); TRANSMEMBRANE (PHOBIUS); NON_CYTOPLASMIC_DOMAIN (PHOBIUS); NON_CYTOPLASMIC_DOMAIN (PHOBIUS); CYTOPLASMIC_DOMAIN (PHOBIUS); TRANSMEMBRANE (PHOBIUS); TRANSMEMBRANE (PHOBIUS); TRANSMEMBRANE (PHOBIUS); NON_CYTOPLASMIC_DOMAIN (PHOBIUS); TRANSMEMBRANE (PHOBIUS); TRANSMEMBRANE (PHOBIUS); IPR020846 (PROSITE_PROFILES); IPR020846 (CDD); IPR036259 (SUPERFAMILY); TMhelix (TMHMM); TMhelix (TMHMM); TMhelix (TMHMM); TMhelix (TMHMM); TMhelix (TMHMM); TMhelix (TMHMM); TMhelix (TMHMM); TMhelix (TMHMM); TMhelix (TMHMM); TMhelix (TMHMM); TMhelix (TMHMM); TMhelix (TMHMM)	F:GO:0005215; C:GO:0016020; C:GO:0016021; F:GO:0022857; P:GO:0055085	F:transporter activity; C:membrane; C:integral component of membrane; F:transmembrane transporter activity; P:transmembrane transport	OG0000303	LACP_KLULA Lactose permease OS=Kluyveromyces lactis (strain ATCC 8585 / CBS 2359 / DSM 70799 / NBRC 1267 / NRRL Y-1140 / WM37) OX=284590 GN=LAC12 PE=3 SV=1
g3237.t1	ESM_2	1586414	1589880	-	-	-	-	C:GO:0000159; P:GO:0001754; F:GO:0005509; F:GO:0005515; P:GO:0006470; P:GO:0007525; F:GO:0019888; F:GO:0030674; P:GO:0043666; P:GO:0045732; F:GO:0046872; P:GO:0061053; P:GO:0090090; P:GO:0090244; P:GO:0090249; P:GO:0090263	C:protein phosphatase type 2A complex; P:eye photoreceptor cell differentiation; F:calcium ion binding; F:protein binding; P:protein dephosphorylation; P:somatic muscle development; F:protein phosphatase regulator activity; F:protein-macromolecule adaptor activity; P:regulation of phosphoprotein phosphatase activity; P:positive regulation of protein catabolic process; F:metal ion binding; P:somite development; P:negative regulation of canonical Wnt signaling pathway; P:Wnt signaling pathway involved in somitogenesis; P:regulation of cell migration involved in somitogenic axis elongation; P:positive regulation of canonical Wnt signaling pathway	Coil (COILS); IPR000432 (SMART); IPR007696 (SMART); IPR007861 (PFAM); IPR000432 (PFAM); G3DSA:1.10.1420.10 (GENE3D); IPR017261 (PIRSF); G3DSA:1.10.1420.10 (GENE3D); IPR007860 (PFAM); IPR036678 (G3DSA:3.30.420.GENE3D); G3DSA:3.40.50.300 (GENE3D); IPR016151 (G3DSA:3.40.1170.GENE3D); IPR007695 (PFAM); IPR007696 (PFAM); mobidb-lite (MOBIDB_LITE); mobidb-lite (MOBIDB_LITE); mobidb-lite (MOBIDB_LITE); PTHR11361 (PANTHER); PTHR11361:SF122 (PANTHER); IPR000432 (PROSITE_PATTERNS); IPR016151 (SUPERFAMILY); IPR027417 (SUPERFAMILY); IPR036187 (SUPERFAMILY)	F:GO:0005524; P:GO:0006298; F:GO:0030983	F:ATP binding; P:mismatch repair; F:mismatched DNA binding	OG0006437	MSH3_CHAGB DNA mismatch repair protein MSH3 OS=Chaetomium globosum (strain ATCC 6205 / CBS 148.51 / DSM 1962 / NBRC 6347 / NRRL 1970) OX=306901 GN=MSH3 PE=3 SV=1
g3238.t1	ESM_2	1590882	1593512	-	-	-	-	-	-	Coil (COILS); mobidb-lite (MOBIDB_LITE); mobidb-lite (MOBIDB_LITE); mobidb-lite (MOBIDB_LITE)	no GO terms	no GO terms	OG0006443	---NA---
g3239.t1	ESM_2	1595513	1596065	-	-	-	-	-	-	mobidb-lite (MOBIDB_LITE)	no GO terms	no GO terms	OG0006448	---NA---
g3240.t1	ESM_2	1596104	1596805	-	-	-	-	-	-	no IPS match	no IPS match	no IPS match	OG0010936	---NA---
g3241.t1	ESM_2	1598249	1598562	-	-	-	-	-	-	mobidb-lite (MOBIDB_LITE)	no GO terms	no GO terms	OG0006451	CON8_NEUCR Conidiation-specific protein 8 OS=Neurospora crassa (strain ATCC 24698 / 74-OR23-1A / CBS 708.71 / DSM 1257 / FGSC 987) OX=367110 GN=con-8 PE=2 SV=1
g3242.t1	ESM_2	1599930	1601467	-	-	-	-	-	-	IPR004087 (SMART); IPR004088 (PFAM); IPR036612 (G3DSA:3.30.1370.GENE3D); IPR036612 (G3DSA:3.30.1370.GENE3D); IPR036612 (G3DSA:3.30.1370.GENE3D); mobidb-lite (MOBIDB_LITE); mobidb-lite (MOBIDB_LITE); PTHR10288:SF179 (PANTHER); PTHR10288 (PANTHER); PS50084 (PROSITE_PROFILES); PS50084 (PROSITE_PROFILES); PS50084 (PROSITE_PROFILES); cd02396 (CDD); cd02396 (CDD); cd00105 (CDD); IPR036612 (SUPERFAMILY); IPR036612 (SUPERFAMILY); IPR036612 (SUPERFAMILY)	F:GO:0003676; F:GO:0003723	F:nucleic acid binding; F:RNA binding	OG0006454	PCBP3_HUMAN Poly(rC)-binding protein 3 OS=Homo sapiens OX=9606 GN=PCBP3 PE=1 SV=2
g3243.t1	ESM_2	1604313	1604867	-	-	-	-	-	-	mobidb-lite (MOBIDB_LITE); PTHR14401 (PANTHER)	no GO terms	no GO terms	OG0006461	---NA---
g3244.t1	ESM_2	1605774	1606791	EFF	-	-	-	C:GO:0016020; C:GO:0016021; P:GO:0016032; C:GO:0019012; C:GO:0019031; P:GO:0019062; P:GO:0019064; C:GO:0020002; C:GO:0033644; P:GO:0039663; C:GO:0044165; C:GO:0044167; P:GO:0046718; C:GO:0055036	C:membrane; C:integral component of membrane; P:viral process; C:virion; C:viral envelope; P:virion attachment to host cell; P:fusion of virus membrane with host plasma membrane; C:host cell plasma membrane; C:host cell membrane; P:membrane fusion involved in viral entry into host cell; C:host cell endoplasmic reticulum; C:host cell endoplasmic reticulum membrane; P:viral entry into host cell; C:virion membrane	IPR036157 (G3DSA:2.70.40.GENE3D); IPR029054 (PFAM); IPR008181 (TIGRFAM); mobidb-lite (MOBIDB_LITE); PTHR11241 (PANTHER); IPR033704 (CDD); IPR036157 (SUPERFAMILY)	F:GO:0004170; P:GO:0046080	F:dUTP diphosphatase activity; P:dUTP metabolic process	OG0006466	DUT_NEUCR Deoxyuridine 5'-triphosphate nucleotidohydrolase OS=Neurospora crassa (strain ATCC 24698 / 74-OR23-1A / CBS 708.71 / DSM 1257 / FGSC 987) OX=367110 GN=dut-1 PE=3 SV=1
g3245.t1	ESM_2	1607190	1607621	-	-	-	-	-	-	IPR029056 (G3DSA:3.40.1190.GENE3D); IPR004625 (PANTHER)	F:GO:0008478; P:GO:0009443	F:pyridoxal kinase activity; P:pyridoxal 5'-phosphate salvage	OG0006468	---NA---
g3246.t1	ESM_2	1607866	1608690	EFF	-	-	-	-	-	IPR004625 (TIGRFAM); IPR029056 (G3DSA:3.40.1190.GENE3D); IPR013749 (PFAM); IPR004625 (PANTHER); PTHR10534:SF2 (PANTHER); IPR004625 (CDD); IPR029056 (SUPERFAMILY)	F:GO:0008478; P:GO:0009443	F:pyridoxal kinase activity; P:pyridoxal 5'-phosphate salvage	OG0006472	YELB_SCHPO Putative pyridoxal kinase C6F6.11c OS=Schizosaccharomyces pombe (strain 972 / ATCC 24843) OX=284812 GN=SPAC6F6.11c PE=3 SV=2
g3247.t1	ESM_2	1609512	1610580	-	-	-	-	-	-	IPR000730 (PRINTS); IPR022649 (PFAM); G3DSA:3.10.150.20 (GENE3D); IPR022648 (PFAM); IPR000730 (TIGRFAM); G3DSA:3.10.150.10 (GENE3D); PTHR11352 (PANTHER); IPR000730 (PTHR11352:PANTHER); IPR022659 (PROSITE_PATTERNS); IPR022659 (PROSITE_PATTERNS); IPR000730 (HAMAP); cd00577 (CDD); SSF55979 (SUPERFAMILY); SSF55979 (SUPERFAMILY)	F:GO:0003677; P:GO:0006275; F:GO:0030337	F:DNA binding; P:regulation of DNA replication; F:DNA polymerase processivity factor activity	OG0006478	PCNA_SCHPO Proliferating cell nuclear antigen OS=Schizosaccharomyces pombe (strain 972 / ATCC 24843) OX=284812 GN=pcn1 PE=1 SV=1
g3248.t1	ESM_2	1611792	1613871	-	-	-	-	-	-	Coil (COILS); IPR026859 (PFAM); mobidb-lite (MOBIDB_LITE); PTHR11352:SF3 (PANTHER); PTHR11352 (PANTHER); TRANSMEMBRANE (PHOBIUS); CYTOPLASMIC_DOMAIN (PHOBIUS); NON_CYTOPLASMIC_DOMAIN (PHOBIUS); NON_CYTOPLASMIC_DOMAIN (PHOBIUS); TRANSMEMBRANE (PHOBIUS); TMhelix (TMHMM); TMhelix (TMHMM)	F:GO:0017022	F:myosin binding	OG0006483	---NA---
g3249.t1	ESM_2	1615420	1615869	-	-	-	-	-	-	IPR029008 (PFAM); IPR008504 (PANTHER); PTHR20994:SF0 (PANTHER); CYTOPLASMIC_DOMAIN (PHOBIUS); CYTOPLASMIC_DOMAIN (PHOBIUS); TRANSMEMBRANE (PHOBIUS); NON_CYTOPLASMIC_DOMAIN (PHOBIUS); TRANSMEMBRANE (PHOBIUS); NON_CYTOPLASMIC_DOMAIN (PHOBIUS); TRANSMEMBRANE (PHOBIUS); TMhelix (TMHMM); TMhelix (TMHMM); TMhelix (TMHMM)	C:GO:0005783; C:GO:0016021; C:GO:0072546	C:endoplasmic reticulum; C:integral component of membrane; C:endoplasmic reticulum membrane protein complex	OG0006488	YJMB_SCHPO ER membrane protein complex subunit 6 OS=Schizosaccharomyces pombe (strain 972 / ATCC 24843) OX=284812 GN=SPCC1020.11c PE=3 SV=2
g3250.t1	ESM_2	1616218	1618860	-	-	-	-	-	-	IPR000795 (PFAM); mobidb-lite (MOBIDB_LITE); mobidb-lite (MOBIDB_LITE); PTHR43261:SF4 (PANTHER); PTHR43261 (PANTHER); PTHR43261:SF4 (PANTHER); PTHR43261 (PANTHER); IPR027417 (SUPERFAMILY)	F:GO:0003924; F:GO:0005525	F:GTPase activity; F:GTP binding	OG0006493	GTPB2_HUMAN GTP-binding protein 2 OS=Homo sapiens OX=9606 GN=GTPBP2 PE=1 SV=1
g3251.t1	ESM_2	1619843	1620535	-	-	-	-	-	-	mobidb-lite (MOBIDB_LITE); mobidb-lite (MOBIDB_LITE); mobidb-lite (MOBIDB_LITE)	no GO terms	no GO terms	OG0010937	---NA---
g3252.t1	ESM_2	1621048	1622640	-	-	-	-	F:GO:0001540; P:GO:0001661; P:GO:0001964; P:GO:0001967; P:GO:0001975; F:GO:0004970; F:GO:0004972; F:GO:0005102; F:GO:0005216; F:GO:0005261; F:GO:0005262; F:GO:0005509; F:GO:0005515; F:GO:0005516; C:GO:0005737; C:GO:0005783; C:GO:0005886; C:GO:0005887; P:GO:0006811; P:GO:0006812; P:GO:0006816; P:GO:0006874; P:GO:0007268; P:GO:0007611; P:GO:0007612; P:GO:0007613; P:GO:0007616; C:GO:0008021; P:GO:0008306; P:GO:0008344; P:GO:0008355; P:GO:0008542; C:GO:0009986; P:GO:0010524; P:GO:0010646; P:GO:0010942; C:GO:0014069; P:GO:0014070; P:GO:0014075; F:GO:0015276; C:GO:0016020; C:GO:0016021; F:GO:0016594; F:GO:0016595; C:GO:0017146; P:GO:0018964; P:GO:0019233; P:GO:0019722; F:GO:0019899; F:GO:0019902; P:GO:0021586; P:GO:0021987; F:GO:0022843; F:GO:0022849; C:GO:0030054; C:GO:0030425; C:GO:0030672; C:GO:0032590; P:GO:0035176; P:GO:0035235; P:GO:0035249; F:GO:0035254; F:GO:0038023; F:GO:0042165; P:GO:0042391; C:GO:0043005; C:GO:0043025; P:GO:0043065; C:GO:0043083; C:GO:0043195; C:GO:0043197; P:GO:0043278; P:GO:0043523; P:GO:0043524; P:GO:0043576; C:GO:0044307; F:GO:0044877; C:GO:0045202; C:GO:0045211; P:GO:0045471; P:GO:0045944; P:GO:0048167; P:GO:0048168; P:GO:0048169; P:GO:0048511; P:GO:0048814; P:GO:0050770; P:GO:0050905; P:GO:0051290; P:GO:0051592; P:GO:0051963; P:GO:0055074; C:GO:0060076; P:GO:0060079; P:GO:0060134; P:GO:0060179; P:GO:0060992; P:GO:0065003; P:GO:0071287; C:GO:0097060; P:GO:0097553; C:GO:0098686; C:GO:0098688; C:GO:0098839; C:GO:0098978; C:GO:0099056; C:GO:0099061; P:GO:0099505; F:GO:0099507; P:GO:1900149; P:GO:1902952; P:GO:1903428; P:GO:1903539; F:GO:1904315; P:GO:1904646; P:GO:1905429; P:GO:2000463; P:GO:2001056	F:amyloid-beta binding; P:conditioned taste aversion; P:startle response; P:suckling behavior; P:response to amphetamine; F:ionotropic glutamate receptor activity; F:NMDA glutamate receptor activity; F:signaling receptor binding; F:ion channel activity; F:cation channel activity; F:calcium channel activity; F:calcium ion binding; F:protein binding; F:calmodulin binding; C:cytoplasm; C:endoplasmic reticulum; C:plasma membrane; C:integral component of plasma membrane; P:ion transport; P:cation transport; P:calcium ion transport; P:cellular calcium ion homeostasis; P:chemical synaptic transmission; P:learning or memory; P:learning; P:memory; P:long-term memory; C:synaptic vesicle; P:associative learning; P:adult locomotory behavior; P:olfactory learning; P:visual learning; C:cell surface; P:positive regulation of calcium ion transport into cytosol; P:regulation of cell communication; P:positive regulation of cell death; C:postsynaptic density; P:response to organic cyclic compound; P:response to amine; F:ligand-gated ion channel activity; C:membrane; C:integral component of membrane; F:glycine binding; F:glutamate binding; C:NMDA selective glutamate receptor complex; P:propylene metabolic process; P:sensory perception of pain; P:calcium-mediated signaling; F:enzyme binding; F:phosphatase binding; P:pons maturation; P:cerebral cortex development; F:voltage-gated cation channel activity; F:glutamate-gated calcium ion channel activity; C:cell junction; C:dendrite; C:synaptic vesicle membrane; C:dendrite membrane; P:social behavior; P:ionotropic glutamate receptor signaling pathway; P:synaptic transmission, glutamatergic; F:glutamate receptor binding; F:signaling receptor activity; F:neurotransmitter binding; P:regulation of membrane potential; C:neuron projection; C:neuronal cell body; P:positive regulation of apoptotic process; C:synaptic cleft; C:terminal bouton; C:dendritic spine; P:response to morphine; P:regulation of neuron apoptotic process; P:negative regulation of neuron apoptotic process; P:regulation of respiratory gaseous exchange; C:dendritic branch; F:protein-containing complex binding; C:synapse; C:postsynaptic membrane; P:response to ethanol; P:positive regulation of transcription by RNA polymerase II; P:regulation of synaptic plasticity; P:regulation of neuronal synaptic plasticity; P:regulation of long-term neuronal synaptic plasticity; P:rhythmic process; P:regulation of dendrite morphogenesis; P:regulation of axonogenesis; P:neuromuscular process; P:protein heterotetramerization; P:response to calcium ion; P:regulation of synapse assembly; P:calcium ion homeostasis; C:excitatory synapse; P:excitatory postsynaptic potential; P:prepulse inhibition; P:male mating behavior; P:response to fungicide; P:protein-containing complex assembly; P:cellular response to manganese ion; C:synaptic membrane; P:calcium ion transmembrane import into cytosol; C:hippocampal mossy fiber to CA3 synapse; C:parallel fiber to Purkinje cell synapse; C:postsynaptic density membrane; C:glutamatergic synapse; C:integral component of presynaptic membrane; C:integral component of postsynaptic density membrane; P:regulation of presynaptic membrane potential; F:ligand-gated ion channel activity involved in regulation of presynaptic membrane potential; P:positive regulation of Schwann cell migration; P:positive regulation of dendritic spine maintenance; P:positive regulation of reactive oxygen species biosynthetic process; P:protein localization to postsynaptic membrane; F:transmitter-gated ion channel activity involved in regulation of postsynaptic membrane potential; P:cellular response to amyloid-beta; P:response to glycine; P:positive regulation of excitatory postsynaptic potential; P:positive regulation of cysteine-type endopeptidase activity	Coil (COILS); G3DSA:1.20.5.110 (GENE3D); mobidb-lite (MOBIDB_LITE); PTHR19305 (PANTHER); PTHR19305:SF9 (PANTHER); cd15886 (CDD); SSF58038 (SUPERFAMILY)	no GO terms	no GO terms	OG0006498	SEC9_SCHPO Protein transport protein sec9 OS=Schizosaccharomyces pombe (strain 972 / ATCC 24843) OX=284812 GN=sec9 PE=1 SV=1
g3253.t1	ESM_2	1623456	1625932	-	-	-	-	P:GO:0002250; P:GO:0002376; F:GO:0003723; F:GO:0003823; F:GO:0003924; F:GO:0004601; F:GO:0005525; C:GO:0005576; C:GO:0005615; C:GO:0005886; P:GO:0006910; P:GO:0006911; P:GO:0006956; P:GO:0006958; P:GO:0006979; C:GO:0009505; C:GO:0009506; C:GO:0009897; C:GO:0016020; P:GO:0016032; F:GO:0016491; F:GO:0016787; C:GO:0019012; C:GO:0019013; C:GO:0019028; C:GO:0019029; P:GO:0019221; C:GO:0019814; F:GO:0020037; C:GO:0030430; P:GO:0030449; P:GO:0030683; F:GO:0034987; P:GO:0038096; P:GO:0039503; P:GO:0039689; P:GO:0039696; P:GO:0039724; C:GO:0042571; P:GO:0042742; P:GO:0042744; P:GO:0045087; F:GO:0046872; P:GO:0050853; P:GO:0050871; P:GO:0055114; C:GO:0070062; C:GO:0072562; P:GO:0098869	P:adaptive immune response; P:immune system process; F:RNA binding; F:antigen binding; F:GTPase activity; F:peroxidase activity; F:GTP binding; C:extracellular region; C:extracellular space; C:plasma membrane; P:phagocytosis, recognition; P:phagocytosis, engulfment; P:complement activation; P:complement activation, classical pathway; P:response to oxidative stress; C:plant-type cell wall; C:plasmodesma; C:external side of plasma membrane; C:membrane; P:viral process; F:oxidoreductase activity; F:hydrolase activity; C:virion; C:viral nucleocapsid; C:viral capsid; C:helical viral capsid; P:cytokine-mediated signaling pathway; C:immunoglobulin complex; F:heme binding; C:host cell cytoplasm; P:regulation of complement activation; P:mitigation of host immune response by virus; F:immunoglobulin receptor binding; P:Fc-gamma receptor signaling pathway involved in phagocytosis; P:suppression by virus of host innate immune response; P:negative stranded viral RNA replication; P:RNA-templated viral transcription; P:suppression by virus of host IKBKE activity; C:immunoglobulin complex, circulating; P:defense response to bacterium; P:hydrogen peroxide catabolic process; P:innate immune response; F:metal ion binding; P:B cell receptor signaling pathway; P:positive regulation of B cell activation; P:oxidation-reduction process; C:extracellular exosome; C:blood microparticle; P:cellular oxidant detoxification	Coil (COILS); IPR007502 (SMART); G3DSA:3.40.50.300 (GENE3D); G3DSA:1.20.120.1080 (GENE3D); IPR007502 (PFAM); IPR011709 (PFAM); mobidb-lite (MOBIDB_LITE); PTHR18934:SF118 (PANTHER); PTHR18934 (PANTHER); IPR027417 (SUPERFAMILY)	F:GO:0004386	F:helicase activity	OG0006504	PRH1_SCHPO Probable ATP-dependent RNA helicase prh1 OS=Schizosaccharomyces pombe (strain 972 / ATCC 24843) OX=284812 GN=prh1 PE=3 SV=2
g3254.t1	ESM_2	1625987	1630252	-	-	-	-	-	-	Coil (COILS); G3DSA:3.40.50.300 (GENE3D); G3DSA:3.40.1090.10 (GENE3D); IPR002182 (PFAM); IPR011990 (G3DSA:1.25.40.GENE3D); IPR002641 (PFAM); PTHR10622 (PANTHER); PTHR10622:SF4 (PANTHER); IPR002641 (PROSITE_PROFILES); cd07216 (CDD); IPR016035 (SUPERFAMILY); IPR027417 (SUPERFAMILY)	F:GO:0005515; P:GO:0006629; P:GO:0008152; F:GO:0043531	F:protein binding; P:lipid metabolic process; P:metabolic process; F:ADP binding	OG0006516	PLPL8_HUMAN Calcium-independent phospholipase A2-gamma OS=Homo sapiens OX=9606 GN=PNPLA8 PE=1 SV=1
g3255.t1	ESM_2	1631539	1632070	-	-	-	-	F:GO:0003674; C:GO:0005737; C:GO:0005834; P:GO:0006884; P:GO:0007165; P:GO:0007186; P:GO:0008150; P:GO:0010468; P:GO:0010906; C:GO:0030425; F:GO:0030507; F:GO:0031682; P:GO:0032350; C:GO:0043005; C:GO:0044297; P:GO:0045598; F:GO:0051020; P:GO:0060259; P:GO:0090181; P:GO:0090207; P:GO:0090325; P:GO:1903725	F:molecular_function; C:cytoplasm; C:heterotrimeric G-protein complex; P:cell volume homeostasis; P:signal transduction; P:G protein-coupled receptor signaling pathway; P:biological_process; P:regulation of gene expression; P:regulation of glucose metabolic process; C:dendrite; F:spectrin binding; F:G-protein gamma-subunit binding; P:regulation of hormone metabolic process; C:neuron projection; C:cell body; P:regulation of fat cell differentiation; F:GTPase binding; P:regulation of feeding behavior; P:regulation of cholesterol metabolic process; P:regulation of triglyceride metabolic process; P:regulation of locomotion involved in locomotory behavior; P:regulation of phospholipid metabolic process	PF13233 (PFAM); IPR008381 (PANTHER)	C:GO:0005739	C:mitochondrion	OG0006520	SDHF3_NEUCR Succinate dehydrogenase assembly factor 3, mitochondrial OS=Neurospora crassa (strain ATCC 24698 / 74-OR23-1A / CBS 708.71 / DSM 1257 / FGSC 987) OX=367110 GN=acu-17 PE=3 SV=1
g3256.t1	ESM_2	1632546	1634608	-	-	-	-	F:GO:0000166; F:GO:0003924; F:GO:0005200; F:GO:0005525; C:GO:0005737; C:GO:0005856; C:GO:0005874; P:GO:0007010; P:GO:0007017	F:nucleotide binding; F:GTPase activity; F:structural constituent of cytoskeleton; F:GTP binding; C:cytoplasm; C:cytoskeleton; C:microtubule; P:cytoskeleton organization; P:microtubule-based process	IPR036188 (G3DSA:3.50.50.GENE3D); IPR020946 (PFAM); IPR036188 (G3DSA:3.50.50.GENE3D); PTHR42877:SF7 (PANTHER); PTHR42877 (PANTHER); IPR036188 (SUPERFAMILY); IPR036188 (SUPERFAMILY)	F:GO:0004499; F:GO:0050660; F:GO:0050661; P:GO:0055114	F:N,N-dimethylaniline monooxygenase activity; F:flavin adenine dinucleotide binding; F:NADP binding; P:oxidation-reduction process	OG0006529	STCW_EMENI Putative sterigmatocystin biosynthesis monooxygenase stcW OS=Emericella nidulans (strain FGSC A4 / ATCC 38163 / CBS 112.46 / NRRL 194 / M139) OX=227321 GN=stcW PE=3 SV=2
g3257.t1	ESM_2	1636640	1637891	-	-	-	-	-	-	mobidb-lite (MOBIDB_LITE); PTHR14614:SF39 (PANTHER); PTHR14614 (PANTHER)	no GO terms	no GO terms	OG0006535	HPM1_SCHPO Histidine protein methyltransferase 1 OS=Schizosaccharomyces pombe (strain 972 / ATCC 24843) OX=284812 GN=SPAC1071.05 PE=1 SV=1
g3258.t1	ESM_2	1638766	1641603	-	-	-	-	C:GO:0016020; P:GO:0016032; C:GO:0019012; C:GO:0019031; P:GO:0019062; P:GO:0039663; P:GO:0046718; C:GO:0055036	C:membrane; P:viral process; C:virion; C:viral envelope; P:virion attachment to host cell; P:membrane fusion involved in viral entry into host cell; P:viral entry into host cell; C:virion membrane	Coil (COILS); IPR008906 (PFAM); mobidb-lite (MOBIDB_LITE); PTHR23272 (PANTHER); IPR012337 (SUPERFAMILY)	F:GO:0046983	F:protein dimerization activity	OG0000057	TRA1_MAIZE Putative AC transposase OS=Zea mays OX=4577 PE=2 SV=2
g3259.t1	ESM_2	1644423	1645146	-	SP	-	-	-	-	IPR018466 (PFAM); mobidb-lite (MOBIDB_LITE); PTHR40633:SF1 (PANTHER); PTHR40633 (PANTHER); SIGNAL_PEPTIDE_H_REGION (PHOBIUS); SIGNAL_PEPTIDE (PHOBIUS); TRANSMEMBRANE (PHOBIUS); CYTOPLASMIC_DOMAIN (PHOBIUS); SIGNAL_PEPTIDE_C_REGION (PHOBIUS); SIGNAL_PEPTIDE_N_REGION (PHOBIUS); NON_CYTOPLASMIC_DOMAIN (PHOBIUS); SignalP-TM (SIGNALP_GRAM_POSITIVE); SignalP-noTM (SIGNALP_GRAM_NEGATIVE); SignalP-noTM (SIGNALP_EUK)	no GO terms	no GO terms	OG0006540	---NA---
g3260.t1	ESM_2	1647356	1648462	-	-	-	-	-	-	IPR001932 (SMART); IPR036457 (G3DSA:3.60.40.GENE3D); IPR001932 (PFAM); PTHR12320:SF1 (PANTHER); PTHR12320 (PANTHER); IPR001932 (PROSITE_PROFILES); IPR036457 (SUPERFAMILY)	F:GO:0003824	F:catalytic activity	OG0006546	AZR1_SCHPO 5-azacytidine resistance protein azr1 OS=Schizosaccharomyces pombe (strain 972 / ATCC 24843) OX=284812 GN=azr1 PE=4 SV=3
g3261.t1	ESM_2	1649946	1650997	EFF	-	-	-	-	-	IPR025192 (PFAM); IPR012675 (G3DSA:3.10.20.GENE3D); PF13534 (PFAM); IPR004489 (TIGRFAM); IPR009051 (G3DSA:1.10.1060.GENE3D); PTHR11921 (PANTHER); PTHR11921:SF29 (PANTHER); IPR006058 (PROSITE_PATTERNS); IPR017900 (PROSITE_PATTERNS); IPR001041 (PROSITE_PROFILES); IPR017896 (PROSITE_PROFILES); IPR001041 (CDD); SignalP-TM (SIGNALP_GRAM_POSITIVE); IPR036010 (SUPERFAMILY); IPR009051 (SUPERFAMILY)	P:GO:0006099; F:GO:0009055; F:GO:0016491; F:GO:0051536; F:GO:0051537; P:GO:0055114	P:tricarboxylic acid cycle; F:electron transfer activity; F:oxidoreductase activity; F:iron-sulfur cluster binding; F:2 iron, 2 sulfur cluster binding; P:oxidation-reduction process	OG0006553	SDHB_ZYMTR Succinate dehydrogenase
g3262.t1	ESM_2	1654503	1656421	-	SP	-	-	-	-	IPR006094 (PFAM); G3DSA:3.30.465.10 (GENE3D); IPR007173 (PFAM); IPR016167 (G3DSA:3.30.43.GENE3D); PTHR13878 (PANTHER); PTHR13878:SF67 (PANTHER); SIGNAL_PEPTIDE_N_REGION (PHOBIUS); SIGNAL_PEPTIDE_H_REGION (PHOBIUS); SIGNAL_PEPTIDE (PHOBIUS); NON_CYTOPLASMIC_DOMAIN (PHOBIUS); SIGNAL_PEPTIDE_C_REGION (PHOBIUS); IPR016166 (PROSITE_PROFILES); SignalP-TM (SIGNALP_GRAM_POSITIVE); SignalP-noTM (SIGNALP_EUK); SignalP-noTM (SIGNALP_GRAM_NEGATIVE); IPR036318 (SUPERFAMILY)	F:GO:0003824; F:GO:0003885; C:GO:0016020; F:GO:0016491; F:GO:0016614; F:GO:0050660; P:GO:0055114	F:catalytic activity; F:D-arabinono-1,4-lactone oxidase activity; C:membrane; F:oxidoreductase activity; F:oxidoreductase activity, acting on CH-OH group of donors; F:flavin adenine dinucleotide binding; P:oxidation-reduction process	OG0006560	GGLO5_ARATH L-gulonolactone oxidase 5 OS=Arabidopsis thaliana OX=3702 GN=GULLO5 PE=1 SV=1
g3263.t1	ESM_2	1660063	1665495	-	-	-	-	P:GO:0000160	P:phosphorelay signal transduction system	IPR000719 (SMART); IPR000008 (SMART); IPR000719 (PFAM); G3DSA:3.30.200.20 (GENE3D); G3DSA:1.10.510.10 (GENE3D); IPR000008 (PFAM); mobidb-lite (MOBIDB_LITE); mobidb-lite (MOBIDB_LITE); PTHR24356 (PANTHER); PTHR24356:SF154 (PANTHER); IPR008271 (PROSITE_PATTERNS); IPR017441 (PROSITE_PATTERNS); IPR000719 (PROSITE_PROFILES); IPR011009 (SUPERFAMILY); SSF49562 (SUPERFAMILY)	F:GO:0004672; F:GO:0005524; P:GO:0006468	F:protein kinase activity; F:ATP binding; P:protein phosphorylation	OG0006573	SCH9_CANAL Serine/threonine-protein kinase SCH9 OS=Candida albicans (strain SC5314 / ATCC MYA-2876) OX=237561 GN=SCH9 PE=3 SV=2
g3264.t1	ESM_2	1667340	1668943	-	-	-	-	F:GO:0000166; P:GO:0001525; P:GO:0001933; F:GO:0004812; F:GO:0004830; F:GO:0005524; C:GO:0005634; C:GO:0005737; C:GO:0005829; P:GO:0006412; P:GO:0006418; P:GO:0006436; P:GO:0006469; P:GO:0010628; P:GO:0010835; C:GO:0016020; P:GO:0016032; F:GO:0016874; C:GO:0019012; C:GO:0019031; P:GO:0019062; F:GO:0019210; F:GO:0019901; F:GO:0019904; P:GO:0031334; C:GO:0032991; P:GO:0039663; F:GO:0042803; P:GO:0045765; P:GO:0046718; C:GO:0055036	F:nucleotide binding; P:angiogenesis; P:negative regulation of protein phosphorylation; F:aminoacyl-tRNA ligase activity; F:tryptophan-tRNA ligase activity; F:ATP binding; C:nucleus; C:cytoplasm; C:cytosol; P:translation; P:tRNA aminoacylation for protein translation; P:tryptophanyl-tRNA aminoacylation; P:negative regulation of protein kinase activity; P:positive regulation of gene expression; P:regulation of protein ADP-ribosylation; C:membrane; P:viral process; F:ligase activity; C:virion; C:viral envelope; P:virion attachment to host cell; F:kinase inhibitor activity; F:protein kinase binding; F:protein domain specific binding; P:positive regulation of protein-containing complex assembly; C:protein-containing complex; P:membrane fusion involved in viral entry into host cell; F:protein homodimerization activity; P:regulation of angiogenesis; P:viral entry into host cell; C:virion membrane	IPR013763 (SMART); IPR006671 (PFAM); G3DSA:1.10.472.10 (GENE3D); G3DSA:1.10.472.10 (GENE3D); mobidb-lite (MOBIDB_LITE); mobidb-lite (MOBIDB_LITE); PTHR10026:SF79 (PANTHER); PTHR10026 (PANTHER); IPR013763 (CDD); IPR036915 (SUPERFAMILY); IPR036915 (SUPERFAMILY)	no GO terms	no GO terms	OG0006578	CG1C_SCHPO Cyclin pch1 OS=Schizosaccharomyces pombe (strain 972 / ATCC 24843) OX=284812 GN=pch1 PE=1 SV=1
g3265.t1	ESM_2	1669429	1671122	-	-	-	-	F:GO:0004177; P:GO:0006508; F:GO:0008237; F:GO:0008270; F:GO:0016787	F:aminopeptidase activity; P:proteolysis; F:metallopeptidase activity; F:zinc ion binding; F:hydrolase activity	IPR020472 (PRINTS); IPR001680 (SMART); IPR014906 (SMART); IPR001680 (PFAM); IPR015943 (G3DSA:2.130.10.GENE3D); IPR015943 (G3DSA:2.130.10.GENE3D); IPR014906 (PFAM); IPR015943 (G3DSA:2.130.10.GENE3D); IPR036285 (G3DSA:1.10.720.GENE3D); IPR024977 (PFAM); mobidb-lite (MOBIDB_LITE); IPR027106 (PANTHER); IPR019775 (PROSITE_PATTERNS); IPR001680 (PROSITE_PROFILES); IPR001680 (PROSITE_PROFILES); IPR017986 (PROSITE_PROFILES); IPR001680 (PROSITE_PROFILES); IPR001680 (PROSITE_PROFILES); cd00200 (CDD); IPR036322 (SUPERFAMILY); IPR036285 (SUPERFAMILY)	F:GO:0005515	F:protein binding	OG0006582	YIDC_SCHPO Uncharacterized WD repeat-containing protein C227.12 OS=Schizosaccharomyces pombe (strain 972 / ATCC 24843) OX=284812 GN=SPAC227.12 PE=4 SV=1
g3266.t1	ESM_2	1672159	1673760	-	-	-	-	-	-	IPR000719 (SMART); IPR000961 (SMART); IPR000719 (PFAM); G3DSA:1.10.510.10 (GENE3D); G3DSA:3.30.200.20 (GENE3D); mobidb-lite (MOBIDB_LITE); mobidb-lite (MOBIDB_LITE); PTHR24351:SF166 (PANTHER); PTHR24351 (PANTHER); IPR008271 (PROSITE_PATTERNS); IPR000719 (PROSITE_PROFILES); IPR000961 (PROSITE_PROFILES); cd05123 (CDD); IPR011009 (SUPERFAMILY)	F:GO:0004672; F:GO:0004674; F:GO:0005524; P:GO:0006468	F:protein kinase activity; F:protein serine/threonine kinase activity; F:ATP binding; P:protein phosphorylation	OG0006587	PSK1_SCHPO Serine/threonine-protein kinase psk1 OS=Schizosaccharomyces pombe (strain 972 / ATCC 24843) OX=284812 GN=psk1 PE=1 SV=1
g3267.t1	ESM_2	1677529	1678838	-	-	-	-	-	-	IPR005018 (SMART); IPR015920 (PFAM); IPR038697 (G3DSA:2.60.40.GENE3D); PTHR23130 (PANTHER); PTHR23130:SF115 (PANTHER); NON_CYTOPLASMIC_DOMAIN (PHOBIUS); TRANSMEMBRANE (PHOBIUS); TRANSMEMBRANE (PHOBIUS); NON_CYTOPLASMIC_DOMAIN (PHOBIUS); TRANSMEMBRANE (PHOBIUS); CYTOPLASMIC_DOMAIN (PHOBIUS); CYTOPLASMIC_DOMAIN (PHOBIUS); TRANSMEMBRANE (PHOBIUS); CYTOPLASMIC_DOMAIN (PHOBIUS); cd08760 (CDD); IPR015920 (CDD); SSF49344 (SUPERFAMILY); TMhelix (TMHMM); TMhelix (TMHMM); TMhelix (TMHMM); TMhelix (TMHMM)	no GO terms	no GO terms	OG0006594	---NA---
g3268.t1	ESM_2	1679677	1680583	-	-	-	-	-	-	IPR019711 (PFAM); mobidb-lite (MOBIDB_LITE); IPR019711 (PANTHER)	C:GO:0000276; P:GO:0015986	C:mitochondrial proton-transporting ATP synthase complex, coupling factor F(o); P:ATP synthesis coupled proton transport	OG0006601	ATP14_YARLI ATP synthase subunit H, mitochondrial OS=Yarrowia lipolytica (strain CLIB 122 / E 150) OX=284591 GN=ATP14 PE=1 SV=1
g3269.t1	ESM_2	1681277	1682923	-	-	-	-	P:GO:0000122; C:GO:0000785; F:GO:0000977; F:GO:0000978; F:GO:0001227; F:GO:0003677; F:GO:0003700; C:GO:0005634; P:GO:0006355; P:GO:0006357; C:GO:0032993; P:GO:0045944; F:GO:0046983; F:GO:0070888; C:GO:0071339; C:GO:0090575	P:negative regulation of transcription by RNA polymerase II; C:chromatin; F:RNA polymerase II transcription regulatory region sequence-specific DNA binding; F:RNA polymerase II cis-regulatory region sequence-specific DNA binding; F:DNA-binding transcription repressor activity, RNA polymerase II-specific; F:DNA binding; F:DNA-binding transcription factor activity; C:nucleus; P:regulation of transcription, DNA-templated; P:regulation of transcription by RNA polymerase II; C:protein-DNA complex; P:positive regulation of transcription by RNA polymerase II; F:protein dimerization activity; F:E-box binding; C:MLL1 complex; C:RNA polymerase II transcription regulator complex	IPR013785 (G3DSA:3.20.20.GENE3D); IPR001269 (PFAM); IPR001269 (PANTHER); PTHR11082:SF31 (PANTHER); IPR018517 (PROSITE_PATTERNS); IPR035587 (CDD); SSF51395 (SUPERFAMILY)	F:GO:0003824; P:GO:0008033; F:GO:0017150; F:GO:0050660; P:GO:0055114	F:catalytic activity; P:tRNA processing; F:tRNA dihydrouridine synthase activity; F:flavin adenine dinucleotide binding; P:oxidation-reduction process	OG0006606	DUS4L_HUMAN tRNA-dihydrouridine(20a/20b) synthase
g3270.t1	ESM_2	1683549	1685491	-	-	-	-	P:GO:0009405; C:GO:0016020; C:GO:0016021; P:GO:0016032; C:GO:0019012; C:GO:0019031; P:GO:0019062; P:GO:0019064; P:GO:0019065; C:GO:0020002; P:GO:0030435; C:GO:0031160; C:GO:0033644; P:GO:0035821; P:GO:0039654; P:GO:0039663; P:GO:0046718; P:GO:0046761; F:GO:0046789; C:GO:0055036; P:GO:0075509; P:GO:0075512; F:GO:0090729	P:pathogenesis; C:membrane; C:integral component of membrane; P:viral process; C:virion; C:viral envelope; P:virion attachment to host cell; P:fusion of virus membrane with host plasma membrane; P:receptor-mediated endocytosis of virus by host cell; C:host cell plasma membrane; P:sporulation resulting in formation of a cellular spore; C:spore wall; C:host cell membrane; P:modulation of process of other organism; P:fusion of virus membrane with host endosome membrane; P:membrane fusion involved in viral entry into host cell; P:viral entry into host cell; P:viral budding from plasma membrane; F:host cell surface receptor binding; C:virion membrane; P:endocytosis involved in viral entry into host cell; P:clathrin-dependent endocytosis of virus by host cell; F:toxin activity	IPR000031 (SMART); IPR003135 (PFAM); IPR000031 (PFAM); IPR013815 (G3DSA:3.30.1490.GENE3D); IPR016301 (PIRSF); G3DSA:3.40.50.20 (GENE3D); IPR035893 (G3DSA:3.40.50.GENE3D); IPR005875 (TIGRFAM); IPR000031 (TIGRFAM); G3DSA:3.30.470.20 (GENE3D); PTHR11609 (PANTHER); PTHR11609:SF5 (PANTHER); IPR005875 (HAMAP); IPR011761 (PROSITE_PROFILES); IPR033747 (HAMAP); IPR016185 (SUPERFAMILY); IPR011054 (SUPERFAMILY); SSF56059 (SUPERFAMILY); IPR035893 (SUPERFAMILY)	F:GO:0004638; F:GO:0005524; P:GO:0006189; F:GO:0046872	F:phosphoribosylaminoimidazole carboxylase activity; F:ATP binding; P:'de novo' IMP biosynthetic process; F:metal ion binding	OG0006610	PUR6_YEAST Phosphoribosylaminoimidazole carboxylase OS=Saccharomyces cerevisiae (strain ATCC 204508 / S288c) OX=559292 GN=ADE2 PE=1 SV=1
g3271.t1	ESM_2	1686247	1687434	-	-	-	-	-	-	mobidb-lite (MOBIDB_LITE); mobidb-lite (MOBIDB_LITE)	no GO terms	no GO terms	OG0006614	---NA---
g3272.t1	ESM_2	1688529	1688997	-	-	-	-	-	-	mobidb-lite (MOBIDB_LITE)	no GO terms	no GO terms	OG0006619	---NA---
g3273.t1	ESM_2	1689663	1691489	-	-	-	-	F:GO:0003674; C:GO:0005575; P:GO:0008150	F:molecular_function; C:cellular_component; P:biological_process	IPR014729 (G3DSA:3.40.50.GENE3D); IPR001518 (TIGRFAM); IPR024074 (G3DSA:3.90.1260.GENE3D); IPR001518 (PFAM); IPR001518 (PANTHER); IPR018223 (PROSITE_PATTERNS); IPR018223 (PROSITE_PATTERNS); IPR023434 (HAMAP); IPR023434 (CDD); SSF52402 (SUPERFAMILY); SSF69864 (SUPERFAMILY)	F:GO:0004055; F:GO:0005524; P:GO:0006526	F:argininosuccinate synthase activity; F:ATP binding; P:arginine biosynthetic process	OG0006624	ASSY_YEAST Argininosuccinate synthase OS=Saccharomyces cerevisiae (strain ATCC 204508 / S288c) OX=559292 GN=ARG1 PE=1 SV=3
g3274.t1	ESM_2	1692220	1693149	-	-	-	-	-	-	Coil (COILS); mobidb-lite (MOBIDB_LITE); mobidb-lite (MOBIDB_LITE)	no GO terms	no GO terms	OG0006628	---NA---
g3275.t1	ESM_2	1693182	1694921	-	-	-	-	P:GO:0003009; F:GO:0005509; F:GO:0005523; C:GO:0005829; C:GO:0005861; P:GO:0006936; P:GO:0006937; F:GO:0010181; F:GO:0030172; F:GO:0030899; F:GO:0031013; P:GO:0045214; P:GO:0051302; P:GO:0055114; P:GO:0060048	P:skeletal muscle contraction; F:calcium ion binding; F:tropomyosin binding; C:cytosol; C:troponin complex; P:muscle contraction; P:regulation of muscle contraction; F:FMN binding; F:troponin C binding; F:calcium-dependent ATPase activity; F:troponin I binding; P:sarcomere organization; P:regulation of cell division; P:oxidation-reduction process; P:cardiac muscle contraction	G3DSA:3.40.50.1780 (GENE3D); G3DSA:3.40.950.20 (GENE3D); IPR004108 (PFAM); mobidb-lite (MOBIDB_LITE); PTHR11615:SF6 (PANTHER); PTHR11615 (PANTHER); IPR009016 (SUPERFAMILY)	no GO terms	no GO terms	OG0006632	NAR1_CHAGB Cytosolic Fe-S cluster assembly factor NAR1 OS=Chaetomium globosum (strain ATCC 6205 / CBS 148.51 / DSM 1962 / NBRC 6347 / NRRL 1970) OX=306901 GN=NAR1 PE=3 SV=1
g3276.t1	ESM_2	1695451	1696189	-	-	-	-	-	-	mobidb-lite (MOBIDB_LITE); PTHR39605 (PANTHER); TRANSMEMBRANE (PHOBIUS); SIGNAL_PEPTIDE (PHOBIUS); NON_CYTOPLASMIC_DOMAIN (PHOBIUS); SIGNAL_PEPTIDE_C_REGION (PHOBIUS); TRANSMEMBRANE (PHOBIUS); TRANSMEMBRANE (PHOBIUS); SIGNAL_PEPTIDE_N_REGION (PHOBIUS); SIGNAL_PEPTIDE_H_REGION (PHOBIUS); NON_CYTOPLASMIC_DOMAIN (PHOBIUS); CYTOPLASMIC_DOMAIN (PHOBIUS); CYTOPLASMIC_DOMAIN (PHOBIUS); TMhelix (TMHMM); TMhelix (TMHMM); TMhelix (TMHMM); TMhelix (TMHMM)	no GO terms	no GO terms	OG0006634	---NA---
g3277.t1	ESM_2	1697014	1698159	-	-	-	-	F:GO:0004252; C:GO:0005576; P:GO:0006508; F:GO:0008233; F:GO:0008236; F:GO:0016787	F:serine-type endopeptidase activity; C:extracellular region; P:proteolysis; F:peptidase activity; F:serine-type peptidase activity; F:hydrolase activity	IPR013087 (SMART); G3DSA:3.30.160.60 (GENE3D); G3DSA:3.30.160.60 (GENE3D); G3DSA:3.30.160.60 (GENE3D); mobidb-lite (MOBIDB_LITE); mobidb-lite (MOBIDB_LITE); mobidb-lite (MOBIDB_LITE); PTHR19818:SF86 (PANTHER); PTHR19818 (PANTHER); IPR013087 (PROSITE_PATTERNS); IPR013087 (PROSITE_PROFILES); IPR013087 (PROSITE_PROFILES); IPR036236 (SUPERFAMILY)	F:GO:0003676	F:nucleic acid binding	OG0006639	IEC1_SCHPO INO80 complex subunit 1 OS=Schizosaccharomyces pombe (strain 972 / ATCC 24843) OX=284812 GN=iec1 PE=1 SV=1
g3278.t1	ESM_2	1698935	1700274	-	-	-	-	F:GO:0005179; F:GO:0005185; C:GO:0005576; P:GO:0007165; P:GO:0042310	F:hormone activity; F:neurohypophyseal hormone activity; C:extracellular region; P:signal transduction; P:vasoconstriction	Coil (COILS); Coil (COILS); Coil (COILS); SM00368 (SMART); IPR032675 (G3DSA:3.80.10.GENE3D); IPR001611 (PFAM); mobidb-lite (MOBIDB_LITE); IPR027038 (PANTHER); cd00116 (CDD); SSF52047 (SUPERFAMILY)	F:GO:0005096; F:GO:0005515	F:GTPase activator activity; F:protein binding	OG0010938	RNA1_SCHPO Ran GTPase-activating protein 1 OS=Schizosaccharomyces pombe (strain 972 / ATCC 24843) OX=284812 GN=rna1 PE=1 SV=1
g3279.t1	ESM_2	1700766	1702114	-	-	-	-	-	-	IPR011583 (SMART); IPR029070 (G3DSA:3.10.50.GENE3D); IPR001223 (PFAM); G3DSA:3.20.20.80 (GENE3D); PTHR11177 (PANTHER); PTHR11177:SF303 (PANTHER); IPR001579 (PROSITE_PATTERNS); cd06548 (CDD); IPR029070 (SUPERFAMILY); IPR017853 (SUPERFAMILY)	F:GO:0004553; P:GO:0005975; F:GO:0008061	F:hydrolase activity, hydrolyzing O-glycosyl compounds; P:carbohydrate metabolic process; F:chitin binding	OG0006649	CHI1_APHAL Chitinase 1 OS=Aphanocladium album OX=12942 GN=CHI1 PE=1 SV=2
g3280.t1	ESM_2	1703618	1704133	EFF	-	-	-	-	-	IPR003807 (PFAM); mobidb-lite (MOBIDB_LITE); PTHR34187 (PANTHER); CYTOPLASMIC_DOMAIN (PHOBIUS); CYTOPLASMIC_DOMAIN (PHOBIUS); TRANSMEMBRANE (PHOBIUS); NON_CYTOPLASMIC_DOMAIN (PHOBIUS); TRANSMEMBRANE (PHOBIUS); NON_CYTOPLASMIC_DOMAIN (PHOBIUS); TRANSMEMBRANE (PHOBIUS); TMhelix (TMHMM)	no GO terms	no GO terms	OG0006654	---NA---
g3281.t1	ESM_2	1704843	1706299	-	-	-	-	-	-	IPR000994 (PFAM); IPR029149 (G3DSA:3.40.350.GENE3D); G3DSA:3.90.230.10 (GENE3D); IPR000587 (PFAM); PTHR10804:SF116 (PANTHER); PTHR10804 (PANTHER); TRANSMEMBRANE (PHOBIUS); CYTOPLASMIC_DOMAIN (PHOBIUS); NON_CYTOPLASMIC_DOMAIN (PHOBIUS); IPR029149 (SUPERFAMILY); IPR036005 (SUPERFAMILY)	F:GO:0016787	F:hydrolase activity	OG0006657	YOD1_SCHPO Uncharacterized peptidase C18A7.01 OS=Schizosaccharomyces pombe (strain 972 / ATCC 24843) OX=284812 GN=SPBC18A7.01 PE=3 SV=1
g3282.t1	ESM_2	1706778	1707695	-	SP	-	-	-	-	mobidb-lite (MOBIDB_LITE); NON_CYTOPLASMIC_DOMAIN (PHOBIUS); SIGNAL_PEPTIDE (PHOBIUS); SIGNAL_PEPTIDE_N_REGION (PHOBIUS); SIGNAL_PEPTIDE_H_REGION (PHOBIUS); SIGNAL_PEPTIDE_C_REGION (PHOBIUS); TRANSMEMBRANE (PHOBIUS); CYTOPLASMIC_DOMAIN (PHOBIUS); SignalP-TM (SIGNALP_GRAM_POSITIVE); SignalP-noTM (SIGNALP_EUK); SignalP-noTM (SIGNALP_GRAM_NEGATIVE); TMhelix (TMHMM); TMhelix (TMHMM)	no GO terms	no GO terms	OG0010939	---NA---
g3283.t1	ESM_2	1709519	1711823	-	-	-	-	-	-	IPR013859 (PFAM); mobidb-lite (MOBIDB_LITE); mobidb-lite (MOBIDB_LITE)	no GO terms	no GO terms	OG0006665	SSR4_SCHPO SWI/SNF and RSC complexes subunit ssr4 OS=Schizosaccharomyces pombe (strain 972 / ATCC 24843) OX=284812 GN=ssr4 PE=1 SV=1
g3284.t1	ESM_2	1712431	1714211	-	-	-	-	C:GO:0005575; F:GO:0016491; F:GO:0043167	C:cellular_component; F:oxidoreductase activity; F:ion binding	IPR006183 (PRINTS); IPR006114 (SMART); IPR006114 (PFAM); IPR006113 (PIRSF); G3DSA:3.40.50.720 (GENE3D); IPR006115 (PFAM); IPR006113 (TIGRFAM); IPR013328 (G3DSA:1.10.1040.GENE3D); G3DSA:1.20.5.320 (GENE3D); PTHR11811:SF25 (PANTHER); PTHR11811 (PANTHER); IPR006184 (PROSITE_PATTERNS); IPR036291 (SUPERFAMILY); IPR008927 (SUPERFAMILY)	F:GO:0004616; P:GO:0006098; F:GO:0016491; P:GO:0055114	F:phosphogluconate dehydrogenase (decarboxylating) activity; P:pentose-phosphate shunt; F:oxidoreductase activity; P:oxidation-reduction process	OG0006672	6PGD2_YEAST 6-phosphogluconate dehydrogenase, decarboxylating 2 OS=Saccharomyces cerevisiae (strain ATCC 204508 / S288c) OX=559292 GN=GND2 PE=1 SV=1
g3285.t1	ESM_2	1716394	1717539	-	-	-	-	F:GO:0005102; F:GO:0005179; F:GO:0005515; C:GO:0005576; C:GO:0005615; C:GO:0005737; C:GO:0005788; C:GO:0005886; P:GO:0006891; P:GO:0007165; P:GO:0007186; P:GO:0007565; P:GO:0007613; P:GO:0008344; P:GO:0009743; P:GO:0009749; P:GO:0010269; P:GO:0010447; P:GO:0010828; P:GO:0014070; C:GO:0016020; C:GO:0016021; P:GO:0019233; C:GO:0030173; P:GO:0031018; P:GO:0031667; F:GO:0031769; P:GO:0032024; P:GO:0033993; C:GO:0034774; P:GO:0035640; P:GO:0035821; P:GO:0042304; P:GO:0042493; P:GO:0042594; C:GO:0043025; P:GO:0043200; P:GO:0043434; P:GO:0043950; P:GO:0048678; P:GO:0050796; P:GO:0050806; P:GO:0055123; P:GO:0060291; P:GO:0070094; P:GO:0070328; F:GO:0090729	F:signaling receptor binding; F:hormone activity; F:protein binding; C:extracellular region; C:extracellular space; C:cytoplasm; C:endoplasmic reticulum lumen; C:plasma membrane; P:intra-Golgi vesicle-mediated transport; P:signal transduction; P:G protein-coupled receptor signaling pathway; P:female pregnancy; P:memory; P:adult locomotory behavior; P:response to carbohydrate; P:response to glucose; P:response to selenium ion; P:response to acidic pH; P:positive regulation of glucose transmembrane transport; P:response to organic cyclic compound; C:membrane; C:integral component of membrane; P:sensory perception of pain; C:integral component of Golgi membrane; P:endocrine pancreas development; P:response to nutrient levels; F:glucagon receptor binding; P:positive regulation of insulin secretion; P:response to lipid; C:secretory granule lumen; P:exploration behavior; P:modulation of process of other organism; P:regulation of fatty acid biosynthetic process; P:response to drug; P:response to starvation; C:neuronal cell body; P:response to amino acid; P:response to peptide hormone; P:positive regulation of cAMP-mediated signaling; P:response to axon injury; P:regulation of insulin secretion; P:positive regulation of synaptic transmission; P:digestive system development; P:long-term synaptic potentiation; P:positive regulation of glucagon secretion; P:triglyceride homeostasis; F:toxin activity	IPR000504 (SMART); IPR000504 (PFAM); IPR012677 (G3DSA:3.30.70.GENE3D); mobidb-lite (MOBIDB_LITE); mobidb-lite (MOBIDB_LITE); mobidb-lite (MOBIDB_LITE); mobidb-lite (MOBIDB_LITE); mobidb-lite (MOBIDB_LITE); PTHR44834 (PANTHER); PTHR44834:SF3 (PANTHER); IPR000504 (PROSITE_PROFILES); IPR034215 (CDD); IPR035979 (SUPERFAMILY)	F:GO:0003676	F:nucleic acid binding	OG0006678	RBM42_XENLA RNA-binding protein 42 OS=Xenopus laevis OX=8355 GN=rbm42 PE=2 SV=1
g3286.t1	ESM_2	1720004	1721892	-	-	-	-	-	-	mobidb-lite (MOBIDB_LITE); mobidb-lite (MOBIDB_LITE); mobidb-lite (MOBIDB_LITE); TRANSMEMBRANE (PHOBIUS); NON_CYTOPLASMIC_DOMAIN (PHOBIUS); CYTOPLASMIC_DOMAIN (PHOBIUS)	no GO terms	no GO terms	OG0010940	---NA---
g3287.t1	ESM_2	1723270	1725512	-	-	-	-	C:GO:0016020; P:GO:0016032; C:GO:0019012; C:GO:0019031; P:GO:0019062; P:GO:0039663; P:GO:0046718; C:GO:0055036	C:membrane; P:viral process; C:virion; C:viral envelope; P:virion attachment to host cell; P:membrane fusion involved in viral entry into host cell; P:viral entry into host cell; C:virion membrane	IPR008972 (G3DSA:2.60.40.GENE3D); IPR001117 (PFAM); IPR008972 (G3DSA:2.60.40.GENE3D); IPR008972 (G3DSA:2.60.40.GENE3D); IPR011707 (PFAM); IPR011706 (PFAM); mobidb-lite (MOBIDB_LITE); PTHR11709:SF131 (PANTHER); PTHR11709 (PANTHER); IPR033138 (PROSITE_PATTERNS); IPR002355 (PROSITE_PATTERNS); TRANSMEMBRANE (PHOBIUS); CYTOPLASMIC_DOMAIN (PHOBIUS); NON_CYTOPLASMIC_DOMAIN (PHOBIUS); cd13910 (CDD); cd13857 (CDD); IPR008972 (SUPERFAMILY); IPR008972 (SUPERFAMILY); IPR008972 (SUPERFAMILY); TMhelix (TMHMM)	F:GO:0005507; F:GO:0016491; P:GO:0055114	F:copper ion binding; F:oxidoreductase activity; P:oxidation-reduction process	OG0006698	LAC1_CRYNB Laccase-1 OS=Cryptococcus neoformans var. neoformans serotype D (strain B-3501A) OX=283643 GN=LAC1 PE=1 SV=1
g3288.t1	ESM_2	1726827	1727395	EFF	-	-	-	F:GO:0004866; F:GO:0004867; C:GO:0005576; C:GO:0005615; C:GO:0005788; C:GO:0005886; P:GO:0006935; P:GO:0007596; P:GO:0007599; F:GO:0008201; P:GO:0010466; P:GO:0010951; C:GO:0016020; C:GO:0016021; C:GO:0030076; F:GO:0030414; P:GO:0043687; P:GO:0044267; C:GO:0070062	F:endopeptidase inhibitor activity; F:serine-type endopeptidase inhibitor activity; C:extracellular region; C:extracellular space; C:endoplasmic reticulum lumen; C:plasma membrane; P:chemotaxis; P:blood coagulation; P:hemostasis; F:heparin binding; P:negative regulation of peptidase activity; P:negative regulation of endopeptidase activity; C:membrane; C:integral component of membrane; C:light-harvesting complex; F:peptidase inhibitor activity; P:post-translational protein modification; P:cellular protein metabolic process; C:extracellular exosome	IPR001163 (SMART); IPR016487 (PIRSF); IPR001163 (PFAM); G3DSA:2.30.30.100 (GENE3D); IPR016487 (PANTHER); PTHR11021:SF1 (PANTHER); cd01726 (CDD); IPR010920 (SUPERFAMILY)	P:GO:0000398; C:GO:0005732	P:mRNA splicing, via spliceosome; C:small nucleolar ribonucleoprotein complex	OG0000455	LSM6_CHAGB U6 snRNA-associated Sm-like protein LSm6 OS=Chaetomium globosum (strain ATCC 6205 / CBS 148.51 / DSM 1962 / NBRC 6347 / NRRL 1970) OX=306901 GN=LSM6 PE=3 SV=2
g3289.t1	ESM_2	1727772	1728930	-	-	-	-	-	-	Coil (COILS); IPR013216 (PFAM); G3DSA:3.40.50.150 (GENE3D); PTHR42912 (PANTHER); PTHR42912:SF28 (PANTHER); cd02440 (CDD); IPR029063 (SUPERFAMILY)	P:GO:0008152; F:GO:0008168	P:metabolic process; F:methyltransferase activity	OG0006706	YL89_SCHPO Uncharacterized methyltransferase C25B8.09 OS=Schizosaccharomyces pombe (strain 972 / ATCC 24843) OX=284812 GN=SPAC25B8.09 PE=3 SV=1
g3290.t1	ESM_2	1729841	1733104	-	-	-	-	-	-	IPR003593 (SMART); IPR003439 (PFAM); IPR009818 (PFAM); IPR036640 (G3DSA:1.20.1560.GENE3D); G3DSA:3.40.50.300 (GENE3D); IPR011527 (PFAM); mobidb-lite (MOBIDB_LITE); mobidb-lite (MOBIDB_LITE); PTHR24221 (PANTHER); PTHR24221:SF406 (PANTHER); IPR017871 (PROSITE_PATTERNS); TRANSMEMBRANE (PHOBIUS); TRANSMEMBRANE (PHOBIUS); CYTOPLASMIC_DOMAIN (PHOBIUS); NON_CYTOPLASMIC_DOMAIN (PHOBIUS); TRANSMEMBRANE (PHOBIUS); TRANSMEMBRANE (PHOBIUS); TRANSMEMBRANE (PHOBIUS); TRANSMEMBRANE (PHOBIUS); TRANSMEMBRANE (PHOBIUS); NON_CYTOPLASMIC_DOMAIN (PHOBIUS); CYTOPLASMIC_DOMAIN (PHOBIUS); TRANSMEMBRANE (PHOBIUS); CYTOPLASMIC_DOMAIN (PHOBIUS); TRANSMEMBRANE (PHOBIUS); NON_CYTOPLASMIC_DOMAIN (PHOBIUS); NON_CYTOPLASMIC_DOMAIN (PHOBIUS); NON_CYTOPLASMIC_DOMAIN (PHOBIUS); CYTOPLASMIC_DOMAIN (PHOBIUS); CYTOPLASMIC_DOMAIN (PHOBIUS); NON_CYTOPLASMIC_DOMAIN (PHOBIUS); TRANSMEMBRANE (PHOBIUS); PS51257 (PROSITE_PROFILES); IPR011527 (PROSITE_PROFILES); IPR003439 (PROSITE_PROFILES); cd03253 (CDD); IPR036640 (SUPERFAMILY); IPR027417 (SUPERFAMILY); TMhelix (TMHMM); TMhelix (TMHMM); TMhelix (TMHMM); TMhelix (TMHMM); TMhelix (TMHMM); TMhelix (TMHMM); TMhelix (TMHMM); TMhelix (TMHMM); TMhelix (TMHMM); TMhelix (TMHMM)	F:GO:0005524; C:GO:0016021; F:GO:0016887; F:GO:0042626; P:GO:0055085	F:ATP binding; C:integral component of membrane; F:ATPase activity; F:ATPase-coupled transmembrane transporter activity; P:transmembrane transport	OG0006713	HMT1_SCHPO Heavy metal tolerance protein OS=Schizosaccharomyces pombe (strain 972 / ATCC 24843) OX=284812 GN=hmt1 PE=2 SV=3
g3291.t1	ESM_2	1737301	1738254	-	-	-	-	-	-	IPR010699 (PFAM); mobidb-lite (MOBIDB_LITE); PTHR37488 (PANTHER); PTHR37488:SF1 (PANTHER); TRANSMEMBRANE (PHOBIUS); CYTOPLASMIC_DOMAIN (PHOBIUS); NON_CYTOPLASMIC_DOMAIN (PHOBIUS); TRANSMEMBRANE (PHOBIUS); TRANSMEMBRANE (PHOBIUS); CYTOPLASMIC_DOMAIN (PHOBIUS); CYTOPLASMIC_DOMAIN (PHOBIUS); CYTOPLASMIC_DOMAIN (PHOBIUS); TRANSMEMBRANE (PHOBIUS); NON_CYTOPLASMIC_DOMAIN (PHOBIUS); TRANSMEMBRANE (PHOBIUS); TRANSMEMBRANE (PHOBIUS); NON_CYTOPLASMIC_DOMAIN (PHOBIUS); TMhelix (TMHMM); TMhelix (TMHMM); TMhelix (TMHMM); TMhelix (TMHMM)	no GO terms	no GO terms	OG0006723	---NA---
g3292.t1	ESM_2	1742447	1744250	-	-	-	-	P:GO:0000105; F:GO:0000287; F:GO:0003824; F:GO:0003862; F:GO:0004477; F:GO:0004486; F:GO:0004488; F:GO:0005509; C:GO:0005737; C:GO:0005783; C:GO:0005829; P:GO:0006164; P:GO:0006457; P:GO:0006730; P:GO:0008152; P:GO:0008652; P:GO:0009082; P:GO:0009086; P:GO:0009098; F:GO:0016491; F:GO:0016616; F:GO:0016787; P:GO:0035999; F:GO:0046872; F:GO:0051082; F:GO:0051287; P:GO:0055114	P:histidine biosynthetic process; F:magnesium ion binding; F:catalytic activity; F:3-isopropylmalate dehydrogenase activity; F:methenyltetrahydrofolate cyclohydrolase activity; F:methylenetetrahydrofolate dehydrogenase [NAD(P)+] activity; F:methylenetetrahydrofolate dehydrogenase (NADP+) activity; F:calcium ion binding; C:cytoplasm; C:endoplasmic reticulum; C:cytosol; P:purine nucleotide biosynthetic process; P:protein folding; P:one-carbon metabolic process; P:metabolic process; P:cellular amino acid biosynthetic process; P:branched-chain amino acid biosynthetic process; P:methionine biosynthetic process; P:leucine biosynthetic process; F:oxidoreductase activity; F:oxidoreductase activity, acting on the CH-OH group of donors, NAD or NADP as acceptor; F:hydrolase activity; P:tetrahydrofolate interconversion; F:metal ion binding; F:unfolded protein binding; F:NAD binding; P:oxidation-reduction process	IPR004737 (TIGRFAM); IPR011701 (PFAM); G3DSA:1.20.1250.20 (GENE3D); G3DSA:1.20.1250.20 (GENE3D); mobidb-lite (MOBIDB_LITE); PTHR23515:SF2 (PANTHER); PTHR23515 (PANTHER); TRANSMEMBRANE (PHOBIUS); CYTOPLASMIC_DOMAIN (PHOBIUS); NON_CYTOPLASMIC_DOMAIN (PHOBIUS); NON_CYTOPLASMIC_DOMAIN (PHOBIUS); TRANSMEMBRANE (PHOBIUS); TRANSMEMBRANE (PHOBIUS); CYTOPLASMIC_DOMAIN (PHOBIUS); TRANSMEMBRANE (PHOBIUS); CYTOPLASMIC_DOMAIN (PHOBIUS); TRANSMEMBRANE (PHOBIUS); TRANSMEMBRANE (PHOBIUS); TRANSMEMBRANE (PHOBIUS); CYTOPLASMIC_DOMAIN (PHOBIUS); NON_CYTOPLASMIC_DOMAIN (PHOBIUS); CYTOPLASMIC_DOMAIN (PHOBIUS); NON_CYTOPLASMIC_DOMAIN (PHOBIUS); NON_CYTOPLASMIC_DOMAIN (PHOBIUS); TRANSMEMBRANE (PHOBIUS); TRANSMEMBRANE (PHOBIUS); IPR020846 (PROSITE_PROFILES); IPR020846 (CDD); IPR036259 (SUPERFAMILY); TMhelix (TMHMM); TMhelix (TMHMM); TMhelix (TMHMM); TMhelix (TMHMM); TMhelix (TMHMM); TMhelix (TMHMM); TMhelix (TMHMM); TMhelix (TMHMM); TMhelix (TMHMM); TMhelix (TMHMM); TMhelix (TMHMM)	F:GO:0015112; F:GO:0015113; P:GO:0015706; P:GO:0015707; C:GO:0016021; P:GO:0055085	F:nitrate transmembrane transporter activity; F:nitrite transmembrane transporter activity; P:nitrate transport; P:nitrite transport; C:integral component of membrane; P:transmembrane transport	OG0006734	CRNA_EMENI Nitrate transporter OS=Emericella nidulans (strain FGSC A4 / ATCC 38163 / CBS 112.46 / NRRL 194 / M139) OX=227321 GN=crnA PE=2 SV=2
g3293.t1	ESM_2	1745604	1746446	-	SP	-	-	-	-	IPR018466 (PFAM); SIGNAL_PEPTIDE_N_REGION (PHOBIUS); SIGNAL_PEPTIDE_C_REGION (PHOBIUS); SIGNAL_PEPTIDE (PHOBIUS); SIGNAL_PEPTIDE_H_REGION (PHOBIUS); NON_CYTOPLASMIC_DOMAIN (PHOBIUS); SignalP-noTM (SIGNALP_EUK); SignalP-noTM (SIGNALP_GRAM_NEGATIVE); SignalP-TM (SIGNALP_GRAM_POSITIVE)	no GO terms	no GO terms	OG0006739	---NA---
g3294.t1	ESM_2	1755031	1755974	EFF	-	-	-	P:GO:0000122; F:GO:0005515; C:GO:0005576; C:GO:0005615; C:GO:0005635; C:GO:0005737; C:GO:0005783; C:GO:0005791; P:GO:0007165; P:GO:0007565; P:GO:0007566; P:GO:0009410; P:GO:0010033; P:GO:0010193; F:GO:0019834; C:GO:0030141; P:GO:0032496; P:GO:0032689; P:GO:0032696; P:GO:0032713; P:GO:0032714; P:GO:0034021; P:GO:0034097; P:GO:0042130; P:GO:0042493; P:GO:0043086; P:GO:0043488; P:GO:0050727; P:GO:0051384; C:GO:0070062; P:GO:0071774; F:GO:0097160	P:negative regulation of transcription by RNA polymerase II; F:protein binding; C:extracellular region; C:extracellular space; C:nuclear envelope; C:cytoplasm; C:endoplasmic reticulum; C:rough endoplasmic reticulum; P:signal transduction; P:female pregnancy; P:embryo implantation; P:response to xenobiotic stimulus; P:response to organic substance; P:response to ozone; F:phospholipase A2 inhibitor activity; C:secretory granule; P:response to lipopolysaccharide; P:negative regulation of interferon-gamma production; P:negative regulation of interleukin-13 production; P:negative regulation of interleukin-4 production; P:negative regulation of interleukin-5 production; P:response to silicon dioxide; P:response to cytokine; P:negative regulation of T cell proliferation; P:response to drug; P:negative regulation of catalytic activity; P:regulation of mRNA stability; P:regulation of inflammatory response; P:response to glucocorticoid; C:extracellular exosome; P:response to fibroblast growth factor; F:polychlorinated biphenyl binding	IPR000504 (SMART); IPR012677 (G3DSA:3.30.70.GENE3D); IPR000504 (PFAM); mobidb-lite (MOBIDB_LITE); PTHR45040 (PANTHER); IPR000504 (PROSITE_PROFILES); IPR035979 (SUPERFAMILY)	F:GO:0003676	F:nucleic acid binding	OG0000142	RBG4_ARATH Glycine-rich RNA-binding protein 4, mitochondrial OS=Arabidopsis thaliana OX=3702 GN=RBG4 PE=2 SV=1
g3295.t1	ESM_2	1757042	1758551	-	-	-	-	-	-	IPR006840 (PFAM); mobidb-lite (MOBIDB_LITE); IPR006840 (PANTHER); PTHR12192:SF2 (PANTHER); IPR013024 (CDD)	F:GO:0003839; P:GO:0006751	F:gamma-glutamylcyclotransferase activity; P:glutathione catabolic process	OG0006758	CHAC_SCHPO Glutathione-specific gamma-glutamylcyclotransferase OS=Schizosaccharomyces pombe (strain 972 / ATCC 24843) OX=284812 GN=SPBC31F10.03 PE=3 SV=1
g3296.t1	ESM_2	1760504	1761535	-	-	-	-	F:GO:0004324; P:GO:0006807; C:GO:0009507; C:GO:0009536; P:GO:0015979; F:GO:0016491; F:GO:0016853; F:GO:0016855; P:GO:0030435; F:GO:0036361; F:GO:0047661; P:GO:0055114	F:ferredoxin-NADP+ reductase activity; P:nitrogen compound metabolic process; C:chloroplast; C:plastid; P:photosynthesis; F:oxidoreductase activity; F:isomerase activity; F:racemase and epimerase activity, acting on amino acids and derivatives; P:sporulation resulting in formation of a cellular spore; F:racemase activity, acting on amino acids and derivatives; F:amino-acid racemase activity; P:oxidation-reduction process	IPR002048 (SMART); IPR002048 (PFAM); IPR002048 (PFAM); G3DSA:1.10.238.10 (GENE3D); IPR002048 (PFAM); mobidb-lite (MOBIDB_LITE); PTHR10183:SF272 (PANTHER); PTHR10183 (PANTHER); IPR018247 (PROSITE_PATTERNS); IPR018247 (PROSITE_PATTERNS); IPR002048 (PROSITE_PROFILES); IPR002048 (PROSITE_PROFILES); IPR002048 (PROSITE_PROFILES); IPR002048 (PROSITE_PROFILES); IPR002048 (PROSITE_PROFILES); cd16180 (CDD); IPR011992 (SUPERFAMILY)	F:GO:0005509	F:calcium ion binding	OG0006764	PDCD6_MOUSE Programmed cell death protein 6 OS=Mus musculus OX=10090 GN=Pdcd6 PE=1 SV=2
g3297.t1	ESM_2	1762036	1763574	-	-	-	-	-	-	Coil (COILS); IPR036866 (G3DSA:3.60.15.GENE3D); mobidb-lite (MOBIDB_LITE); SIGNAL_PEPTIDE (PHOBIUS); SIGNAL_PEPTIDE_C_REGION (PHOBIUS); NON_CYTOPLASMIC_DOMAIN (PHOBIUS); SIGNAL_PEPTIDE_N_REGION (PHOBIUS); SIGNAL_PEPTIDE_H_REGION (PHOBIUS)	no GO terms	no GO terms	OG0006768	---NA---
g3298.t1	ESM_2	1768361	1770086	-	-	-	-	-	-	mobidb-lite (MOBIDB_LITE); mobidb-lite (MOBIDB_LITE); mobidb-lite (MOBIDB_LITE); mobidb-lite (MOBIDB_LITE); mobidb-lite (MOBIDB_LITE)	no GO terms	no GO terms	OG0000258	---NA---
g3299.t1	ESM_2	1770903	1772033	-	-	-	-	-	-	IPR011206 (PIRSF); G3DSA:3.20.20.60 (GENE3D); IPR005000 (PFAM); PTHR32308 (PANTHER); PTHR32308:SF0 (PANTHER); IPR015813 (SUPERFAMILY)	F:GO:0003824	F:catalytic activity	OG0006782	CLYBL_HUMAN Citramalyl-CoA lyase, mitochondrial OS=Homo sapiens OX=9606 GN=CLYBL PE=1 SV=2
g3300.t1	ESM_2	1772649	1773466	-	-	-	-	P:GO:0009058; F:GO:0016874; P:GO:0034641; P:GO:0044281	P:biosynthetic process; F:ligase activity; P:cellular nitrogen compound metabolic process; P:small molecule metabolic process	IPR008564 (PFAM); IPR008564 (PANTHER); PTHR13019:SF7 (PANTHER); NON_CYTOPLASMIC_DOMAIN (PHOBIUS); CYTOPLASMIC_DOMAIN (PHOBIUS); TRANSMEMBRANE (PHOBIUS); NON_CYTOPLASMIC_DOMAIN (PHOBIUS); NON_CYTOPLASMIC_DOMAIN (PHOBIUS); TRANSMEMBRANE (PHOBIUS); TRANSMEMBRANE (PHOBIUS); TRANSMEMBRANE (PHOBIUS); CYTOPLASMIC_DOMAIN (PHOBIUS); CYTOPLASMIC_DOMAIN (PHOBIUS); TRANSMEMBRANE (PHOBIUS); TMhelix (TMHMM); TMhelix (TMHMM); TMhelix (TMHMM); TMhelix (TMHMM)	C:GO:0016021	C:integral component of membrane	OG0006785	TVP23_MAGO7 Golgi apparatus membrane protein TVP23 OS=Magnaporthe oryzae (strain 70-15 / ATCC MYA-4617 / FGSC 8958) OX=242507 GN=TVP23 PE=3 SV=2
g3301.t1	ESM_2	1774361	1777133	-	-	-	-	-	-	G3DSA:3.40.50.300 (GENE3D); PTHR10039:SF5 (PANTHER); IPR037344 (PANTHER); SIGNAL_PEPTIDE_H_REGION (PHOBIUS); SIGNAL_PEPTIDE (PHOBIUS); SIGNAL_PEPTIDE_C_REGION (PHOBIUS); NON_CYTOPLASMIC_DOMAIN (PHOBIUS); SIGNAL_PEPTIDE_N_REGION (PHOBIUS); IPR027417 (SUPERFAMILY)	C:GO:0032126; P:GO:0070941	C:eisosome; P:eisosome assembly	OG0000582	HETE1_PODAS Vegetative incompatibility protein HET-E-1 OS=Podospora anserina OX=2587412 GN=HET-E1 PE=4 SV=1
g3302.t1	ESM_2	1777707	1779597	-	SP	-	-	-	-	Coil (COILS); mobidb-lite (MOBIDB_LITE); mobidb-lite (MOBIDB_LITE); mobidb-lite (MOBIDB_LITE); SIGNAL_PEPTIDE (PHOBIUS); NON_CYTOPLASMIC_DOMAIN (PHOBIUS); SIGNAL_PEPTIDE_C_REGION (PHOBIUS); CYTOPLASMIC_DOMAIN (PHOBIUS); TRANSMEMBRANE (PHOBIUS); SIGNAL_PEPTIDE_N_REGION (PHOBIUS); SIGNAL_PEPTIDE_H_REGION (PHOBIUS); SignalP-noTM (SIGNALP_GRAM_NEGATIVE); SignalP-noTM (SIGNALP_EUK); TMhelix (TMHMM)	no GO terms	no GO terms	OG0006798	---NA---
g3303.t1	ESM_2	1782414	1785801	-	-	-	-	F:GO:0000166; P:GO:0000724; F:GO:0005524; C:GO:0005737; P:GO:0006281; P:GO:0006302; P:GO:0006310; P:GO:0006974; C:GO:0009295; P:GO:0009314; P:GO:0009432; C:GO:0043590	F:nucleotide binding; P:double-strand break repair via homologous recombination; F:ATP binding; C:cytoplasm; P:DNA repair; P:double-strand break repair; P:DNA recombination; P:cellular response to DNA damage stimulus; C:nucleoid; P:response to radiation; P:SOS response; C:bacterial nucleoid	Coil (COILS); IPR007941 (PFAM); mobidb-lite (MOBIDB_LITE); mobidb-lite (MOBIDB_LITE); mobidb-lite (MOBIDB_LITE); mobidb-lite (MOBIDB_LITE); PTHR17920:SF9 (PANTHER); IPR007941 (PANTHER); CYTOPLASMIC_DOMAIN (PHOBIUS); TRANSMEMBRANE (PHOBIUS); NON_CYTOPLASMIC_DOMAIN (PHOBIUS); TRANSMEMBRANE (PHOBIUS); TRANSMEMBRANE (PHOBIUS); TRANSMEMBRANE (PHOBIUS); NON_CYTOPLASMIC_DOMAIN (PHOBIUS); NON_CYTOPLASMIC_DOMAIN (PHOBIUS); CYTOPLASMIC_DOMAIN (PHOBIUS); IPR029058 (SUPERFAMILY); TMhelix (TMHMM); TMhelix (TMHMM)	no GO terms	no GO terms	OG0006812	MIL1_YEAST Probable lipase MIL1 OS=Saccharomyces cerevisiae (strain ATCC 204508 / S288c) OX=559292 GN=MIL1 PE=1 SV=2
g3304.t1	ESM_2	1787352	1790389	-	-	-	-	-	-	IPR001683 (SMART); IPR024555 (PFAM); IPR001683 (PFAM); IPR024554 (PFAM); mobidb-lite (MOBIDB_LITE); mobidb-lite (MOBIDB_LITE); mobidb-lite (MOBIDB_LITE); PTHR11632:SF5 (PANTHER); PTHR11632 (PANTHER); IPR001683 (PROSITE_PROFILES); cd06869 (CDD); IPR036871 (SUPERFAMILY)	F:GO:0035091	F:phosphatidylinositol binding	OG0006819	YCKC_SCHPO PX domain-containing protein C1450.12 OS=Schizosaccharomyces pombe (strain 972 / ATCC 24843) OX=284812 GN=SPCC1450.12 PE=1 SV=1
g3305.t1	ESM_2	1791982	1793272	-	-	-	-	-	-	Coil (COILS); mobidb-lite (MOBIDB_LITE); mobidb-lite (MOBIDB_LITE); TRANSMEMBRANE (PHOBIUS); NON_CYTOPLASMIC_DOMAIN (PHOBIUS); CYTOPLASMIC_DOMAIN (PHOBIUS); TMhelix (TMHMM)	no GO terms	no GO terms	OG0006823	---NA---
g3306.t1	ESM_2	1794091	1794726	-	-	-	-	C:GO:0005634; C:GO:0005829; P:GO:0006457; P:GO:0006464; P:GO:0006950; P:GO:0007165; F:GO:0016301; F:GO:0043167; F:GO:0051082	C:nucleus; C:cytosol; P:protein folding; P:cellular protein modification process; P:response to stress; P:signal transduction; F:kinase activity; F:ion binding; F:unfolded protein binding	Coil (COILS); Coil (COILS); IPR005579 (PFAM); mobidb-lite (MOBIDB_LITE); mobidb-lite (MOBIDB_LITE)	no GO terms	no GO terms	OG0006826	CGR1_ASPFU rRNA-processing protein cgrA OS=Neosartorya fumigata (strain ATCC MYA-4609 / Af293 / CBS 101355 / FGSC A1100) OX=330879 GN=cgrA PE=3 SV=1
g3307.t1	ESM_2	1800503	1802111	-	-	-	-	-	-	mobidb-lite (MOBIDB_LITE); mobidb-lite (MOBIDB_LITE)	no GO terms	no GO terms	OG0010941	---NA---
g3308.t1	ESM_2	1802201	1803367	-	-	-	-	-	-	mobidb-lite (MOBIDB_LITE); mobidb-lite (MOBIDB_LITE)	no GO terms	no GO terms	OG0006838	---NA---
g3309.t1	ESM_2	1805120	1805740	-	-	-	-	P:GO:0000083; F:GO:0004748; F:GO:0005515; C:GO:0005737; C:GO:0005829; C:GO:0005971; P:GO:0006260; F:GO:0008199; P:GO:0009262; P:GO:0009263; P:GO:0015949; F:GO:0016491; F:GO:0042802; F:GO:0042803; F:GO:0046872; P:GO:0051290; P:GO:0055114; P:GO:0070317	P:regulation of transcription involved in G1/S transition of mitotic cell cycle; F:ribonucleoside-diphosphate reductase activity, thioredoxin disulfide as acceptor; F:protein binding; C:cytoplasm; C:cytosol; C:ribonucleoside-diphosphate reductase complex; P:DNA replication; F:ferric iron binding; P:deoxyribonucleotide metabolic process; P:deoxyribonucleotide biosynthetic process; P:nucleobase-containing small molecule interconversion; F:oxidoreductase activity; F:identical protein binding; F:protein homodimerization activity; F:metal ion binding; P:protein heterotetramerization; P:oxidation-reduction process; P:negative regulation of G0 to G1 transition	SM00212 (SMART); IPR016135 (G3DSA:3.10.110.GENE3D); IPR000608 (PFAM); PTHR43898:SF3 (PANTHER); PTHR43898 (PANTHER); IPR000608 (PROSITE_PROFILES); IPR000608 (CDD); IPR016135 (SUPERFAMILY)	no GO terms	no GO terms	OG0006843	PEX4_GIBZE Ubiquitin-conjugating enzyme E2 PEX4 OS=Gibberella zeae (strain PH-1 / ATCC MYA-4620 / FGSC 9075 / NRRL 31084) OX=229533 GN=PEX4 PE=3 SV=1
g3310.t1	ESM_2	1806565	1807779	-	-	-	-	P:GO:0006355	P:regulation of transcription, DNA-templated	PF03452 (PFAM); IPR029044 (G3DSA:3.90.550.GENE3D); mobidb-lite (MOBIDB_LITE); PTHR43083 (PANTHER); PTHR43083:SF6 (PANTHER); NON_CYTOPLASMIC_DOMAIN (PHOBIUS); SIGNAL_PEPTIDE (PHOBIUS); SIGNAL_PEPTIDE_C_REGION (PHOBIUS); SIGNAL_PEPTIDE_N_REGION (PHOBIUS); SIGNAL_PEPTIDE_H_REGION (PHOBIUS); IPR029044 (SUPERFAMILY); TMhelix (TMHMM)	no GO terms	no GO terms	OG0006847	MNN9_CANAL Mannan polymerase complex subunit MNN9 OS=Candida albicans (strain SC5314 / ATCC MYA-2876) OX=237561 GN=MNN9 PE=3 SV=1
g3311.t1	ESM_2	1808645	1810600	-	SP	-	-	F:GO:0003674; C:GO:0005575; P:GO:0006259; P:GO:0009058; P:GO:0044281	F:molecular_function; C:cellular_component; P:DNA metabolic process; P:biosynthetic process; P:small molecule metabolic process	IPR005599 (PFAM); PTHR22760:SF1 (PANTHER); IPR005599 (PANTHER); CYTOPLASMIC_DOMAIN (PHOBIUS); TRANSMEMBRANE (PHOBIUS); NON_CYTOPLASMIC_DOMAIN (PHOBIUS); TRANSMEMBRANE (PHOBIUS); CYTOPLASMIC_DOMAIN (PHOBIUS); NON_CYTOPLASMIC_DOMAIN (PHOBIUS); TRANSMEMBRANE (PHOBIUS); TRANSMEMBRANE (PHOBIUS); NON_CYTOPLASMIC_DOMAIN (PHOBIUS); CYTOPLASMIC_DOMAIN (PHOBIUS); TRANSMEMBRANE (PHOBIUS); CYTOPLASMIC_DOMAIN (PHOBIUS); TRANSMEMBRANE (PHOBIUS); TRANSMEMBRANE (PHOBIUS); NON_CYTOPLASMIC_DOMAIN (PHOBIUS); SignalP-noTM (SIGNALP_EUK); TMhelix (TMHMM); TMhelix (TMHMM); TMhelix (TMHMM); TMhelix (TMHMM); TMhelix (TMHMM); TMhelix (TMHMM); TMhelix (TMHMM); TMhelix (TMHMM)	F:GO:0016757	F:transferase activity, transferring glycosyl groups	OG0006854	ALG12_YEAST Dol-P-Man:Man(7)GlcNAc(2)-PP-Dol alpha-1,6-mannosyltransferase OS=Saccharomyces cerevisiae (strain ATCC 204508 / S288c) OX=559292 GN=ALG12 PE=1 SV=1
g3312.t1	ESM_2	1811027	1813641	-	-	-	-	F:GO:0005179; C:GO:0005576; C:GO:0005615; P:GO:0007165; C:GO:0009507; C:GO:0009522; C:GO:0009523; C:GO:0009535; C:GO:0009536; C:GO:0009579; P:GO:0009765; P:GO:0015979; C:GO:0016020; C:GO:0016021; F:GO:0016168; P:GO:0018298; P:GO:0035936; P:GO:0035941; P:GO:0042701; F:GO:0046872; P:GO:0061370	F:hormone activity; C:extracellular region; C:extracellular space; P:signal transduction; C:chloroplast; C:photosystem I; C:photosystem II; C:chloroplast thylakoid membrane; C:plastid; C:thylakoid; P:photosynthesis, light harvesting; P:photosynthesis; C:membrane; C:integral component of membrane; F:chlorophyll binding; P:protein-chromophore linkage; P:testosterone secretion; P:androstenedione secretion; P:progesterone secretion; F:metal ion binding; P:testosterone biosynthetic process	IPR015421 (G3DSA:3.40.640.GENE3D); IPR005302 (PFAM); IPR000192 (PFAM); IPR005303 (PFAM); mobidb-lite (MOBIDB_LITE); PTHR14237 (PANTHER); PTHR14237:SF19 (PANTHER); IPR028886 (HAMAP); IPR005302 (PROSITE_PROFILES); IPR015424 (SUPERFAMILY); SSF141673 (SUPERFAMILY)	F:GO:0003824; P:GO:0006777; F:GO:0008265; F:GO:0030151; F:GO:0030170	F:catalytic activity; P:Mo-molybdopterin cofactor biosynthetic process; F:Mo-molybdopterin cofactor sulfurase activity; F:molybdenum ion binding; F:pyridoxal phosphate binding	OG0006861	MOCOS_CHAGB Molybdenum cofactor sulfurase OS=Chaetomium globosum (strain ATCC 6205 / CBS 148.51 / DSM 1962 / NBRC 6347 / NRRL 1970) OX=306901 GN=hxB PE=3 SV=1
g3313.t1	ESM_2	1814898	1816811	-	-	-	-	F:GO:0003677; F:GO:0003723; F:GO:0005198; P:GO:0006351; P:GO:0009405; P:GO:0019079; C:GO:0030430; C:GO:0033650; P:GO:0039592; C:GO:0039619; P:GO:0039652; C:GO:0042025; P:GO:0046718; P:GO:0075521; P:GO:0075732	F:DNA binding; F:RNA binding; F:structural molecule activity; P:transcription, DNA-templated; P:pathogenesis; P:viral genome replication; C:host cell cytoplasm; C:host cell mitochondrion; P:suppression by virus of G2/M transition of host mitotic cell cycle; C:T=4 icosahedral viral capsid; P:activation by virus of host NF-kappaB transcription factor activity; C:host cell nucleus; P:viral entry into host cell; P:microtubule-dependent intracellular transport of viral material towards nucleus; P:viral penetration into host nucleus	Coil (COILS); IPR003593 (SMART); IPR016314 (PIRSF); IPR003593 (PFAM); G3DSA:3.40.50.300 (GENE3D); mobidb-lite (MOBIDB_LITE); PTHR10763 (PANTHER); PTHR10763:SF26 (PANTHER); cd00009 (CDD); IPR027417 (SUPERFAMILY)	P:GO:0006270; P:GO:0051301	P:DNA replication initiation; P:cell division	OG0006869	CDC18_SCHPO Cell division control protein 18 OS=Schizosaccharomyces pombe (strain 972 / ATCC 24843) OX=284812 GN=cdc18 PE=1 SV=1
g3314.t1	ESM_2	1817179	1819470	-	SP	-	-	F:GO:0000166; P:GO:0000494; F:GO:0003677; F:GO:0003700; F:GO:0003723; F:GO:0003729; F:GO:0004031; F:GO:0004854; F:GO:0005506; F:GO:0005524; C:GO:0005634; C:GO:0005730; C:GO:0005737; C:GO:0005829; P:GO:0006355; P:GO:0006364; P:GO:0006811; P:GO:0007275; F:GO:0008168; F:GO:0008649; F:GO:0009055; P:GO:0009115; C:GO:0015030; F:GO:0016491; F:GO:0016740; P:GO:0017144; P:GO:0022900; P:GO:0031167; C:GO:0031428; C:GO:0032040; P:GO:0032259; C:GO:0033180; F:GO:0042802; F:GO:0042803; P:GO:0042816; F:GO:0043546; P:GO:0046034; F:GO:0046872; F:GO:0046961; F:GO:0050660; F:GO:0051287; F:GO:0051536; F:GO:0051537; P:GO:0055114; C:GO:0070062; F:GO:0071949; C:GO:0072686; F:GO:0102797; F:GO:0102798; P:GO:1902600; P:GO:1990258; F:GO:1990259	F:nucleotide binding; P:box C/D snoRNA 3'-end processing; F:DNA binding; F:DNA-binding transcription factor activity; F:RNA binding; F:mRNA binding; F:aldehyde oxidase activity; F:xanthine dehydrogenase activity; F:iron ion binding; F:ATP binding; C:nucleus; C:nucleolus; C:cytoplasm; C:cytosol; P:regulation of transcription, DNA-templated; P:rRNA processing; P:ion transport; P:multicellular organism development; F:methyltransferase activity; F:rRNA methyltransferase activity; F:electron transfer activity; P:xanthine catabolic process; C:Cajal body; F:oxidoreductase activity; F:transferase activity; P:drug metabolic process; P:electron transport chain; P:rRNA methylation; C:box C/D snoRNP complex; C:small-subunit processome; P:methylation; C:proton-transporting V-type ATPase, V1 domain; F:identical protein binding; F:protein homodimerization activity; P:vitamin B6 metabolic process; F:molybdopterin cofactor binding; P:ATP metabolic process; F:metal ion binding; F:proton-transporting ATPase activity, rotational mechanism; F:flavin adenine dinucleotide binding; F:NAD binding; F:iron-sulfur cluster binding; F:2 iron, 2 sulfur cluster binding; P:oxidation-reduction process; C:extracellular exosome; F:FAD binding; C:mitotic spindle; F:geranial:oxygen oxidoreductase activity; F:heptaldehyde:oxygen oxidoreductase activity; P:proton transmembrane transport; P:histone glutamine methylation; F:histone-glutamine methyltransferase activity	IPR002227 (PRINTS); IPR002227 (PFAM); IPR008922 (G3DSA:1.10.1280.GENE3D); mobidb-lite (MOBIDB_LITE); PTHR11474:SF32 (PANTHER); PTHR11474 (PANTHER); IPR002227 (PROSITE_PATTERNS); IPR002227 (PROSITE_PATTERNS); NON_CYTOPLASMIC_DOMAIN (PHOBIUS); CYTOPLASMIC_DOMAIN (PHOBIUS); TRANSMEMBRANE (PHOBIUS); IPR008922 (SUPERFAMILY); TMhelix (TMHMM)	P:GO:0008152; F:GO:0016491	P:metabolic process; F:oxidoreductase activity	OG0006875	TYRO_NEUCR Tyrosinase OS=Neurospora crassa (strain ATCC 24698 / 74-OR23-1A / CBS 708.71 / DSM 1257 / FGSC 987) OX=367110 GN=T PE=1 SV=5
g3315.t1	ESM_2	1821504	1823345	-	-	-	-	C:GO:0016020; C:GO:0016021; C:GO:0019028; P:GO:0039664	C:membrane; C:integral component of membrane; C:viral capsid; P:lysis of host organelle involved in viral entry into host cell	IPR001128 (PRINTS); IPR002401 (PRINTS); IPR001128 (PFAM); IPR036396 (G3DSA:1.10.630.GENE3D); PTHR24305 (PANTHER); PTHR24305:SF77 (PANTHER); NON_CYTOPLASMIC_DOMAIN (PHOBIUS); TRANSMEMBRANE (PHOBIUS); CYTOPLASMIC_DOMAIN (PHOBIUS); IPR036396 (SUPERFAMILY); TMhelix (TMHMM)	F:GO:0005506; F:GO:0016705; F:GO:0020037; P:GO:0055114	F:iron ion binding; F:oxidoreductase activity, acting on paired donors, with incorporation or reduction of molecular oxygen; F:heme binding; P:oxidation-reduction process	OG0006881	ABA1_BOTFB Cytochrome P450 monooxygenase aba1 OS=Botryotinia fuckeliana (strain B05.10) OX=332648 GN=caba1 PE=2 SV=1
g3316.t1	ESM_2	1823829	1827608	-	-	-	-	P:GO:0000272; F:GO:0004553; P:GO:0005975; P:GO:0008152; F:GO:0008422; F:GO:0016787; F:GO:0016798; P:GO:0030245; F:GO:0102483	P:polysaccharide catabolic process; F:hydrolase activity, hydrolyzing O-glycosyl compounds; P:carbohydrate metabolic process; P:metabolic process; F:beta-glucosidase activity; F:hydrolase activity; F:hydrolase activity, acting on glycosyl bonds; P:cellulose catabolic process; F:scopolin beta-glucosidase activity	IPR007641 (PFAM); IPR007642 (PFAM); IPR007120 (PFAM); IPR014724 (G3DSA:2.40.50.GENE3D); IPR007644 (PFAM); G3DSA:3.90.1800.10 (GENE3D); G3DSA:3.90.1070.20 (GENE3D); IPR007645 (PFAM); IPR009674 (PFAM); IPR037033 (G3DSA:2.40.270.GENE3D); IPR037034 (G3DSA:3.90.1110.GENE3D); IPR015712 (PANTHER); PTHR20856:SF5 (PANTHER); IPR007121 (PROSITE_PATTERNS); IPR015712 (CDD); SSF64484 (SUPERFAMILY)	F:GO:0003677; F:GO:0003899; C:GO:0005634; P:GO:0006351; F:GO:0032549	F:DNA binding; F:DNA-directed 5'-3' RNA polymerase activity; C:nucleus; P:transcription, DNA-templated; F:ribonucleoside binding	OG0006891	RPA2_NEUCR DNA-directed RNA polymerase I subunit RPA2 OS=Neurospora crassa (strain ATCC 24698 / 74-OR23-1A / CBS 708.71 / DSM 1257 / FGSC 987) OX=367110 GN=acr-2 PE=1 SV=2
g3317.t1	ESM_2	1830830	1831813	-	-	-	-	P:GO:0016032; F:GO:0016301; P:GO:0016310; C:GO:0019012; C:GO:0019028; C:GO:0039621; C:GO:0039624; C:GO:0044165; C:GO:0044166; F:GO:0046872	P:viral process; F:kinase activity; P:phosphorylation; C:virion; C:viral capsid; C:T=13 icosahedral viral capsid; C:viral outer capsid; C:host cell endoplasmic reticulum; C:host cell endoplasmic reticulum lumen; F:metal ion binding	IPR006689 (PRINTS); SM00177 (SMART); SM00173 (SMART); SM00178 (SMART); SM00175 (SMART); G3DSA:3.40.50.300 (GENE3D); IPR006689 (PFAM); IPR005225 (TIGRFAM); PTHR11711:SF293 (PANTHER); PTHR11711 (PANTHER); IPR024156 (PROSITE_PROFILES); cd04159 (CDD); IPR027417 (SUPERFAMILY)	F:GO:0005525; C:GO:0005622	F:GTP binding; C:intracellular anatomical structure	OG0006899	ARL8B_MACFA ADP-ribosylation factor-like protein 8B OS=Macaca fascicularis OX=9541 GN=ARL8B PE=2 SV=1
g3318.t1	ESM_2	1834400	1836636	-	-	-	-	-	-	IPR010730 (PFAM); mobidb-lite (MOBIDB_LITE); mobidb-lite (MOBIDB_LITE); PTHR10622 (PANTHER); PTHR10622:SF10 (PANTHER)	no GO terms	no GO terms	OG0000344	HETE1_PODAS Vegetative incompatibility protein HET-E-1 OS=Podospora anserina OX=2587412 GN=HET-E1 PE=4 SV=1
g3319.t1	ESM_2	1839095	1841191	-	-	-	-	-	-	IPR021514 (PFAM); mobidb-lite (MOBIDB_LITE); PTHR35394 (PANTHER); NON_CYTOPLASMIC_DOMAIN (PHOBIUS); NON_CYTOPLASMIC_DOMAIN (PHOBIUS); CYTOPLASMIC_DOMAIN (PHOBIUS); TRANSMEMBRANE (PHOBIUS); TRANSMEMBRANE (PHOBIUS); TRANSMEMBRANE (PHOBIUS); CYTOPLASMIC_DOMAIN (PHOBIUS); CYTOPLASMIC_DOMAIN (PHOBIUS); TRANSMEMBRANE (PHOBIUS); TMhelix (TMHMM); TMhelix (TMHMM); TMhelix (TMHMM); TMhelix (TMHMM)	no GO terms	no GO terms	OG0006920	---NA---
g3320.t1	ESM_2	1841572	1841823	EFF	-	-	-	-	-	no IPS match	no IPS match	no IPS match	OG0006923	---NA---
g3321.t1	ESM_2	1842289	1844074	-	SP	-	-	-	-	PTHR40616 (PANTHER); SIGNAL_PEPTIDE_C_REGION (PHOBIUS); SIGNAL_PEPTIDE (PHOBIUS); NON_CYTOPLASMIC_DOMAIN (PHOBIUS); SIGNAL_PEPTIDE_H_REGION (PHOBIUS); SIGNAL_PEPTIDE_N_REGION (PHOBIUS); SignalP-noTM (SIGNALP_EUK); SignalP-TM (SIGNALP_GRAM_POSITIVE)	no GO terms	no GO terms	OG0006930	---NA---
g3322.t1	ESM_2	1844528	1846010	-	-	-	-	-	-	PF13622 (PFAM); G3DSA:3.10.129.90 (GENE3D); PTHR38110 (PANTHER); IPR029069 (SUPERFAMILY); IPR029069 (SUPERFAMILY)	no GO terms	no GO terms	OG0006933	---NA---
g3323.t1	ESM_2	1846757	1852740	-	-	-	-	-	-	IPR007249 (PFAM); mobidb-lite (MOBIDB_LITE); mobidb-lite (MOBIDB_LITE); mobidb-lite (MOBIDB_LITE); PTHR14042 (PANTHER); PTHR14042:SF24 (PANTHER); TRANSMEMBRANE (PHOBIUS); NON_CYTOPLASMIC_DOMAIN (PHOBIUS); CYTOPLASMIC_DOMAIN (PHOBIUS); IPR016024 (SUPERFAMILY)	F:GO:0005488	F:binding	OG0006946	DOP1_EMENI Protein dopey OS=Emericella nidulans (strain FGSC A4 / ATCC 38163 / CBS 112.46 / NRRL 194 / M139) OX=227321 GN=dop1 PE=1 SV=1
g3324.t1	ESM_2	1852883	1853979	-	-	-	-	-	-	IPR019012 (PFAM); G3DSA:3.40.50.150 (GENE3D); PTHR14741 (PANTHER); cd02440 (CDD); IPR029063 (SUPERFAMILY)	P:GO:0001510; F:GO:0008168; P:GO:0009452	P:RNA methylation; F:methyltransferase activity; P:7-methylguanosine RNA capping	OG0006949	TGS1_HUMAN Trimethylguanosine synthase OS=Homo sapiens OX=9606 GN=TGS1 PE=1 SV=3
g3325.t1	ESM_2	1854635	1855899	-	-	-	-	C:GO:0019028	C:viral capsid	IPR024958 (PFAM); G3DSA:2.30.42.10 (GENE3D); G3DSA:2.30.42.10 (GENE3D); mobidb-lite (MOBIDB_LITE); IPR007583 (PANTHER); PTHR12893:SF0 (PANTHER); IPR036034 (SUPERFAMILY)	F:GO:0005515	F:protein binding	OG0006951	GORS2_MOUSE Golgi reassembly-stacking protein 2 OS=Mus musculus OX=10090 GN=Gorasp2 PE=1 SV=3
g3326.t1	ESM_2	1856101	1856773	EFF	-	-	-	C:GO:0016020; P:GO:0016032; C:GO:0019012; C:GO:0019031; P:GO:0019062; P:GO:0039663; P:GO:0046718; C:GO:0055036	C:membrane; P:viral process; C:virion; C:viral envelope; P:virion attachment to host cell; P:membrane fusion involved in viral entry into host cell; P:viral entry into host cell; C:virion membrane	IPR003038 (PIRSF); IPR003038 (PFAM); mobidb-lite (MOBIDB_LITE); IPR003038 (PANTHER); TRANSMEMBRANE (PHOBIUS); CYTOPLASMIC_DOMAIN (PHOBIUS); TRANSMEMBRANE (PHOBIUS); NON_CYTOPLASMIC_DOMAIN (PHOBIUS); CYTOPLASMIC_DOMAIN (PHOBIUS); TRANSMEMBRANE (PHOBIUS); NON_CYTOPLASMIC_DOMAIN (PHOBIUS); TMhelix (TMHMM); TMhelix (TMHMM); TMhelix (TMHMM)	F:GO:0004579; C:GO:0008250; C:GO:0016021	F:dolichyl-diphosphooligosaccharide-protein glycotransferase activity; C:oligosaccharyltransferase complex; C:integral component of membrane	OG0006952	DAD1_CAEEL Dolichyl-diphosphooligosaccharide--protein glycosyltransferase subunit dad-1 OS=Caenorhabditis elegans OX=6239 GN=dad-1 PE=3 SV=1
g3327.t1	ESM_2	1860479	1861494	-	SP	-	-	F:GO:0003674; F:GO:0003777; C:GO:0005575; C:GO:0005871; P:GO:0006508; P:GO:0006751; P:GO:0008150; F:GO:0036374; P:GO:1901750	F:molecular_function; F:microtubule motor activity; C:cellular_component; C:kinesin complex; P:proteolysis; P:glutathione catabolic process; P:biological_process; F:glutathione hydrolase activity; P:leukotriene D4 biosynthetic process	IPR036423 (G3DSA:2.60.40.GENE3D); mobidb-lite (MOBIDB_LITE); PTHR10003:SF37 (PANTHER); IPR024134 (PANTHER); SIGNAL_PEPTIDE_N_REGION (PHOBIUS); SIGNAL_PEPTIDE_H_REGION (PHOBIUS); SIGNAL_PEPTIDE (PHOBIUS); SIGNAL_PEPTIDE_C_REGION (PHOBIUS); NON_CYTOPLASMIC_DOMAIN (PHOBIUS); SignalP-noTM (SIGNALP_GRAM_NEGATIVE); SignalP-noTM (SIGNALP_EUK); SignalP-TM (SIGNALP_GRAM_POSITIVE); IPR036423 (SUPERFAMILY)	P:GO:0006801; F:GO:0046872	P:superoxide metabolic process; F:metal ion binding	OG0000563	SOD5_ARTBC Cell surface Cu-only superoxide dismutase ARB_03674 OS=Arthroderma benhamiae (strain ATCC MYA-4681 / CBS 112371) OX=663331 GN=ARB_03674 PE=1 SV=1
g3328.t1	ESM_2	1862388	1862633	-	-	-	-	-	-	mobidb-lite (MOBIDB_LITE)	no GO terms	no GO terms	OG0006966	---NA---
g3329.t1	ESM_2	1866055	1867407	-	-	-	-	F:GO:0005179; C:GO:0005576; C:GO:0005615; P:GO:0007165; P:GO:0035936; P:GO:0035941; P:GO:0042701; P:GO:0061370	F:hormone activity; C:extracellular region; C:extracellular space; P:signal transduction; P:testosterone secretion; P:androstenedione secretion; P:progesterone secretion; P:testosterone biosynthetic process	IPR015421 (G3DSA:3.40.640.GENE3D); PTHR14237:SF19 (PANTHER); PTHR14237 (PANTHER); IPR015424 (SUPERFAMILY)	F:GO:0003824	F:catalytic activity	OG0006976	MOCOS_ASPNC Molybdenum cofactor sulfurase OS=Aspergillus niger (strain CBS 513.88 / FGSC A1513) OX=425011 GN=hxB PE=3 SV=1
g3330.t1	ESM_2	1868774	1869615	-	-	-	-	-	-	IPR008253 (PFAM); PTHR28165 (PANTHER); PTHR28165:SF2 (PANTHER); TRANSMEMBRANE (PHOBIUS); CYTOPLASMIC_DOMAIN (PHOBIUS); CYTOPLASMIC_DOMAIN (PHOBIUS); TRANSMEMBRANE (PHOBIUS); NON_CYTOPLASMIC_DOMAIN (PHOBIUS); TRANSMEMBRANE (PHOBIUS); TRANSMEMBRANE (PHOBIUS); CYTOPLASMIC_DOMAIN (PHOBIUS); NON_CYTOPLASMIC_DOMAIN (PHOBIUS); TMhelix (TMHMM); TMhelix (TMHMM); TMhelix (TMHMM); TMhelix (TMHMM)	C:GO:0016020	C:membrane	OG0006982	---NA---
g3331.t1	ESM_2	1871262	1872098	-	-	-	-	-	-	IPR036770 (G3DSA:1.25.40.GENE3D); mobidb-lite (MOBIDB_LITE); IPR020683 (CDD); IPR036770 (SUPERFAMILY)	no GO terms	no GO terms	OG0006990	---NA---
g3332.t1	ESM_2	1872743	1877380	-	-	-	-	F:GO:0000166; F:GO:0005391; F:GO:0005524; C:GO:0005886; P:GO:0006811; P:GO:0006813; P:GO:0006814; F:GO:0008556; P:GO:0010248; C:GO:0016020; C:GO:0016021; F:GO:0046872; P:GO:0071805	F:nucleotide binding; F:sodium:potassium-exchanging ATPase activity; F:ATP binding; C:plasma membrane; P:ion transport; P:potassium ion transport; P:sodium ion transport; F:potassium transmembrane transporter activity, phosphorylative mechanism; P:establishment or maintenance of transmembrane electrochemical gradient; C:membrane; C:integral component of membrane; F:metal ion binding; P:potassium ion transmembrane transport	Coil (COILS); IPR002110 (PRINTS); IPR002110 (SMART); IPR020683 (PFAM); IPR036770 (G3DSA:1.25.40.GENE3D); IPR036770 (G3DSA:1.25.40.GENE3D); mobidb-lite (MOBIDB_LITE); mobidb-lite (MOBIDB_LITE); PTHR24128:SF12 (PANTHER); PTHR24128 (PANTHER); IPR020683 (PROSITE_PROFILES); IPR002110 (PROSITE_PROFILES); IPR002110 (PROSITE_PROFILES); IPR020683 (CDD); IPR020683 (CDD); IPR020683 (CDD); IPR036770 (SUPERFAMILY); IPR036770 (SUPERFAMILY)	F:GO:0005515	F:protein binding	OG0000560	VPY_PETHY Protein VAPYRIN OS=Petunia hybrida OX=4102 GN=VPY PE=2 SV=1
g3333.t1	ESM_2	1878244	1878653	-	-	-	-	-	-	IPR026770 (PANTHER); PTHR31733:SF1 (PANTHER); CYTOPLASMIC_DOMAIN (PHOBIUS); TRANSMEMBRANE (PHOBIUS); CYTOPLASMIC_DOMAIN (PHOBIUS); NON_CYTOPLASMIC_DOMAIN (PHOBIUS); TRANSMEMBRANE (PHOBIUS); TMhelix (TMHMM); TMhelix (TMHMM)	F:GO:0004521; P:GO:0090305	F:endoribonuclease activity; P:nucleic acid phosphodiester bond hydrolysis	OG0007005	YP17B_YEAST Uncharacterized protein YPR170W-B OS=Saccharomyces cerevisiae (strain ATCC 204508 / S288c) OX=559292 GN=YPR170W-B PE=3 SV=1
g3334.t1	ESM_2	1879271	1880165	EFF	-	-	-	-	-	mobidb-lite (MOBIDB_LITE); PTHR38646 (PANTHER); TRANSMEMBRANE (PHOBIUS); NON_CYTOPLASMIC_DOMAIN (PHOBIUS); NON_CYTOPLASMIC_DOMAIN (PHOBIUS); CYTOPLASMIC_DOMAIN (PHOBIUS); TRANSMEMBRANE (PHOBIUS); TRANSMEMBRANE (PHOBIUS); CYTOPLASMIC_DOMAIN (PHOBIUS); TMhelix (TMHMM); TMhelix (TMHMM)	no GO terms	no GO terms	OG0007007	---NA---
g3335.t1	ESM_2	1881028	1881303	-	-	-	-	-	-	mobidb-lite (MOBIDB_LITE)	no GO terms	no GO terms	OG0007012	---NA---
g3336.t1	ESM_2	1882194	1883452	-	-	-	-	-	-	IPR001138 (SMART); IPR036864 (G3DSA:4.10.240.GENE3D); mobidb-lite (MOBIDB_LITE); mobidb-lite (MOBIDB_LITE); mobidb-lite (MOBIDB_LITE); mobidb-lite (MOBIDB_LITE); IPR001138 (PROSITE_PATTERNS); IPR001138 (PROSITE_PROFILES); IPR001138 (CDD); IPR036864 (SUPERFAMILY)	F:GO:0000981; C:GO:0005634; P:GO:0006355; F:GO:0008270	F:DNA-binding transcription factor activity, RNA polymerase II-specific; C:nucleus; P:regulation of transcription, DNA-templated; F:zinc ion binding	OG0007016	---NA---
g3337.t1	ESM_2	1891508	1895017	-	-	-	-	-	-	Coil (COILS); Coil (COILS); IPR013889 (PFAM); mobidb-lite (MOBIDB_LITE); mobidb-lite (MOBIDB_LITE); mobidb-lite (MOBIDB_LITE); mobidb-lite (MOBIDB_LITE); mobidb-lite (MOBIDB_LITE); mobidb-lite (MOBIDB_LITE); IPR013889 (PANTHER)	no GO terms	no GO terms	OG0010942	---NA---
g3338.t1	ESM_2	1898643	1900424	-	-	-	-	-	-	mobidb-lite (MOBIDB_LITE); mobidb-lite (MOBIDB_LITE); mobidb-lite (MOBIDB_LITE); mobidb-lite (MOBIDB_LITE); mobidb-lite (MOBIDB_LITE); PTHR38702 (PANTHER)	no GO terms	no GO terms	OG0007039	---NA---
g3339.t1	ESM_2	1902711	1903649	-	-	-	-	-	-	IPR002121 (PFAM); G3DSA:1.10.150.80 (GENE3D); mobidb-lite (MOBIDB_LITE); mobidb-lite (MOBIDB_LITE); mobidb-lite (MOBIDB_LITE); IPR002121 (PROSITE_PROFILES); IPR010997 (SUPERFAMILY)	F:GO:0000166; F:GO:0003676; F:GO:0003824; C:GO:0005622; P:GO:0044237	F:nucleotide binding; F:nucleic acid binding; F:catalytic activity; C:intracellular anatomical structure; P:cellular metabolic process	OG0010943	---NA---
g3340.t1	ESM_2	1903892	1905514	-	-	-	-	C:GO:0000228; C:GO:0000781; C:GO:0000786; C:GO:0000786; F:GO:0000978; F:GO:0000979; P:GO:0001649; C:GO:0001740; F:GO:0003674; F:GO:0003677; C:GO:0005575; C:GO:0005634; C:GO:0005694; P:GO:0006334; P:GO:0006336; P:GO:0006997; P:GO:0007283; P:GO:0007286; P:GO:0007338; P:GO:0007566; P:GO:0008150; P:GO:0008283; P:GO:0008584; P:GO:0030307; F:GO:0031492; P:GO:0031508; P:GO:0031509; C:GO:0032991; P:GO:0035264; P:GO:0042692; F:GO:0046982; P:GO:0048477; P:GO:0090230; P:GO:1902340	C:nuclear chromosome; C:chromosome, telomeric region; C:nucleosome; C:nucleosome; F:RNA polymerase II cis-regulatory region sequence-specific DNA binding; F:RNA polymerase II core promoter sequence-specific DNA binding; P:osteoblast differentiation; C:Barr body; F:molecular_function; F:DNA binding; C:cellular_component; C:nucleus; C:chromosome; P:nucleosome assembly; P:DNA replication-independent nucleosome assembly; P:nucleus organization; P:spermatogenesis; P:spermatid development; P:single fertilization; P:embryo implantation; P:biological_process; P:cell population proliferation; P:male gonad development; P:positive regulation of cell growth; F:nucleosomal DNA binding; P:pericentric heterochromatin assembly; P:subtelomeric heterochromatin assembly; C:protein-containing complex; P:multicellular organism growth; P:muscle cell differentiation; F:protein heterodimerization activity; P:oogenesis; P:regulation of centromere complex assembly; P:negative regulation of chromosome condensation	IPR014001 (SMART); IPR001650 (SMART); IPR036388 (G3DSA:1.10.10.GENE3D); IPR011545 (PFAM); G3DSA:3.40.50.300 (GENE3D); IPR032284 (PFAM); G3DSA:3.40.50.300 (GENE3D); IPR018982 (PFAM); IPR004589 (TIGRFAM); IPR001650 (PFAM); PTHR13710:SF105 (PANTHER); PTHR13710 (PANTHER); IPR002464 (PROSITE_PATTERNS); IPR014001 (PROSITE_PROFILES); IPR001650 (PROSITE_PROFILES); cd00046 (CDD); IPR001650 (CDD); IPR036390 (SUPERFAMILY); IPR027417 (SUPERFAMILY)	F:GO:0003676; F:GO:0004386; F:GO:0005524; P:GO:0006260; P:GO:0006281; P:GO:0006310; F:GO:0043138	F:nucleic acid binding; F:helicase activity; F:ATP binding; P:DNA replication; P:DNA repair; P:DNA recombination; F:3'-5' DNA helicase activity	OG0007049	SGS1_YEAST ATP-dependent helicase SGS1 OS=Saccharomyces cerevisiae (strain ATCC 204508 / S288c) OX=559292 GN=SGS1 PE=1 SV=1
g3341.t1	ESM_2	1905550	1908202	-	-	-	-	-	-	Coil (COILS); mobidb-lite (MOBIDB_LITE); mobidb-lite (MOBIDB_LITE); mobidb-lite (MOBIDB_LITE); mobidb-lite (MOBIDB_LITE)	no GO terms	no GO terms	OG0010944	---NA---
g3342.t1	ESM_2	1909053	1913031	-	-	-	-	-	-	Coil (COILS); Coil (COILS); IPR000719 (SMART); G3DSA:2.60.200.20 (GENE3D); IPR000719 (PFAM); G3DSA:1.10.510.10 (GENE3D); mobidb-lite (MOBIDB_LITE); mobidb-lite (MOBIDB_LITE); mobidb-lite (MOBIDB_LITE); mobidb-lite (MOBIDB_LITE); mobidb-lite (MOBIDB_LITE); mobidb-lite (MOBIDB_LITE); IPR017441 (PROSITE_PATTERNS); IPR008271 (PROSITE_PATTERNS); IPR000253 (PROSITE_PROFILES); IPR000719 (PROSITE_PROFILES); IPR000253 (CDD); IPR011009 (SUPERFAMILY); IPR008984 (SUPERFAMILY)	F:GO:0004672; F:GO:0005515; F:GO:0005524; P:GO:0006468	F:protein kinase activity; F:protein binding; F:ATP binding; P:protein phosphorylation	OG0007064	RAD53_YEAST Serine/threonine-protein kinase RAD53 OS=Saccharomyces cerevisiae (strain ATCC 204508 / S288c) OX=559292 GN=RAD53 PE=1 SV=1
g3343.t1	ESM_2	1914626	1915081	-	-	-	-	-	-	G3DSA:3.30.70.100 (GENE3D); PTHR40257:SF5 (PANTHER); PTHR40257 (PANTHER)	no GO terms	no GO terms	OG0007069	---NA---
g3344.t1	ESM_2	1916532	1917656	-	-	-	-	-	-	G3DSA:3.40.190.10 (GENE3D); IPR015168 (PFAM); SSF53850 (SUPERFAMILY)	no GO terms	no GO terms	OG0007072	PHTD_COMTE 4,5-dihydroxyphthalate decarboxylase OS=Comamonas testosteroni OX=285 GN=phtD PE=4 SV=1
g3345.t1	ESM_2	1919550	1919837	-	-	-	-	-	-	mobidb-lite (MOBIDB_LITE); mobidb-lite (MOBIDB_LITE)	no GO terms	no GO terms	OG0010945	---NA---
g3346.t1	ESM_2	1921112	1922251	-	-	-	-	F:GO:0003676; F:GO:0003677; F:GO:0003723; F:GO:0003729; F:GO:0003730; F:GO:0005515; C:GO:0005634; C:GO:0005737; C:GO:0005829; P:GO:0006397; P:GO:0006977; P:GO:0006978; P:GO:0007049; P:GO:0007050; P:GO:0008285; P:GO:0008380; P:GO:0010830; P:GO:0016032; P:GO:0030154; P:GO:0043484; P:GO:0070935	F:nucleic acid binding; F:DNA binding; F:RNA binding; F:mRNA binding; F:mRNA 3'-UTR binding; F:protein binding; C:nucleus; C:cytoplasm; C:cytosol; P:mRNA processing; P:DNA damage response, signal transduction by p53 class mediator resulting in cell cycle arrest; P:DNA damage response, signal transduction by p53 class mediator resulting in transcription of p21 class mediator; P:cell cycle; P:cell cycle arrest; P:negative regulation of cell population proliferation; P:RNA splicing; P:regulation of myotube differentiation; P:viral process; P:cell differentiation; P:regulation of RNA splicing; P:3'-UTR-mediated mRNA stabilization	IPR020843 (SMART); IPR013149 (PFAM); G3DSA:3.90.180.10 (GENE3D); G3DSA:3.40.50.720 (GENE3D); PTHR45348 (PANTHER); cd08249 (CDD); IPR011032 (SUPERFAMILY); IPR036291 (SUPERFAMILY)	F:GO:0016491; P:GO:0055114	F:oxidoreductase activity; P:oxidation-reduction process	OG0000439	FSA3_FUSSF Trans-enoyl reductase fsa3 OS=Fusarium sp. (strain FN080326) OX=1608308 GN=fsa3 PE=3 SV=1
g3347.t1	ESM_2	1922639	1924654	-	-	-	-	F:GO:0004601; C:GO:0005576; P:GO:0006979; F:GO:0016491; F:GO:0020037; P:GO:0042744; F:GO:0046872; P:GO:0055114; P:GO:0098869	F:peroxidase activity; C:extracellular region; P:response to oxidative stress; F:oxidoreductase activity; F:heme binding; P:hydrogen peroxide catabolic process; F:metal ion binding; P:oxidation-reduction process; P:cellular oxidant detoxification	IPR004353 (PRINTS); IPR004353 (PFAM); mobidb-lite (MOBIDB_LITE); IPR004353 (PANTHER); PTHR13027:SF7 (PANTHER)	no GO terms	no GO terms	OG0007090	MON1_CHAGB Vacuolar fusion protein MON1 OS=Chaetomium globosum (strain ATCC 6205 / CBS 148.51 / DSM 1962 / NBRC 6347 / NRRL 1970) OX=306901 GN=MON1 PE=3 SV=1
g3348.t1	ESM_2	1926111	1928677	-	-	-	-	-	-	mobidb-lite (MOBIDB_LITE); mobidb-lite (MOBIDB_LITE); mobidb-lite (MOBIDB_LITE)	no GO terms	no GO terms	OG0007099	---NA---
g3349.t1	ESM_2	1932464	1934145	-	SP	-	-	-	-	Coil (COILS); PR00421 (PRINTS); IPR005788 (TIGRFAM); PF13848 (PFAM); IPR005792 (TIGRFAM); G3DSA:3.40.30.10 (GENE3D); G3DSA:3.40.30.10 (GENE3D); IPR013766 (PFAM); G3DSA:3.40.30.10 (GENE3D); G3DSA:3.40.30.10 (GENE3D); mobidb-lite (MOBIDB_LITE); PTHR18929 (PANTHER); PTHR18929:SF132 (PANTHER); IPR017937 (PROSITE_PATTERNS); IPR017937 (PROSITE_PATTERNS); SIGNAL_PEPTIDE_C_REGION (PHOBIUS); SIGNAL_PEPTIDE (PHOBIUS); NON_CYTOPLASMIC_DOMAIN (PHOBIUS); SIGNAL_PEPTIDE_N_REGION (PHOBIUS); SIGNAL_PEPTIDE_H_REGION (PHOBIUS); IPR013766 (PROSITE_PROFILES); IPR013766 (PROSITE_PROFILES); cd02982 (CDD); cd02961 (CDD); cd02995 (CDD); cd02981 (CDD); SignalP-TM (SIGNALP_GRAM_POSITIVE); SignalP-noTM (SIGNALP_GRAM_NEGATIVE); SignalP-noTM (SIGNALP_EUK); IPR036249 (SUPERFAMILY); IPR036249 (SUPERFAMILY); IPR036249 (SUPERFAMILY); IPR036249 (SUPERFAMILY)	C:GO:0005783; F:GO:0016853; P:GO:0045454	C:endoplasmic reticulum; F:isomerase activity; P:cell redox homeostasis	OG0007109	PDI_HUMIN Protein disulfide-isomerase OS=Humicola insolens OX=34413 PE=1 SV=1
g3350.t1	ESM_2	1934636	1935298	EFF	-	-	-	-	-	Coil (COILS); PTHR37849 (PANTHER); NON_CYTOPLASMIC_DOMAIN (PHOBIUS); TRANSMEMBRANE (PHOBIUS); CYTOPLASMIC_DOMAIN (PHOBIUS); SIGNAL_PEPTIDE (PHOBIUS); SIGNAL_PEPTIDE_H_REGION (PHOBIUS); SIGNAL_PEPTIDE_C_REGION (PHOBIUS); SIGNAL_PEPTIDE_N_REGION (PHOBIUS); TMhelix (TMHMM)	no GO terms	no GO terms	OG0007112	---NA---
g3351.t1	ESM_2	1936203	1937586	-	-	-	-	F:GO:0003824; P:GO:0008152; F:GO:0016787; P:GO:0019835; P:GO:0042742	F:catalytic activity; P:metabolic process; F:hydrolase activity; P:cytolysis; P:defense response to bacterium	IPR007529 (PFAM); mobidb-lite (MOBIDB_LITE); mobidb-lite (MOBIDB_LITE); PTHR13093 (PANTHER)	no GO terms	no GO terms	OG0007118	ZNHI1_DICDI Zinc finger HIT domain-containing protein 1 homolog OS=Dictyostelium discoideum OX=44689 GN=znhit1 PE=3 SV=1
g3352.t1	ESM_2	1938379	1939078	EFF	SP	Secreted protein	TSA-LP.	-	-	SIGNAL_PEPTIDE_N_REGION (PHOBIUS); SIGNAL_PEPTIDE_C_REGION (PHOBIUS); SIGNAL_PEPTIDE_H_REGION (PHOBIUS); SIGNAL_PEPTIDE (PHOBIUS); NON_CYTOPLASMIC_DOMAIN (PHOBIUS); SignalP-noTM (SIGNALP_EUK); SignalP-TM (SIGNALP_GRAM_POSITIVE)	no GO terms	no GO terms	OG0007122	---NA---
g3353.t1	ESM_2	1941346	1942816	-	-	-	-	F:GO:0008168; F:GO:0016740; P:GO:0032259	F:methyltransferase activity; F:transferase activity; P:methylation	IPR013536 (PFAM); mobidb-lite (MOBIDB_LITE); mobidb-lite (MOBIDB_LITE); PTHR30399 (PANTHER); IPR013536 (PROSITE_PROFILES); cd07344 (CDD)	no GO terms	no GO terms	OG0007129	WSS1_SCHPO DNA-dependent metalloprotease WSS1 homolog OS=Schizosaccharomyces pombe (strain 972 / ATCC 24843) OX=284812 GN=SPAC521.02 PE=3 SV=1
g3354.t1	ESM_2	1943238	1945662	-	-	-	-	-	-	IPR015915 (G3DSA:2.120.10.GENE3D); PF13415 (PFAM); IPR025183 (PFAM); mobidb-lite (MOBIDB_LITE); mobidb-lite (MOBIDB_LITE); mobidb-lite (MOBIDB_LITE); mobidb-lite (MOBIDB_LITE); mobidb-lite (MOBIDB_LITE); mobidb-lite (MOBIDB_LITE); PTHR23244:SF410 (PANTHER); PTHR23244 (PANTHER); IPR015915 (SUPERFAMILY)	F:GO:0005515	F:protein binding	OG0007133	KEL3_YEAST Kelch repeat-containing protein 3 OS=Saccharomyces cerevisiae (strain ATCC 204508 / S288c) OX=559292 GN=KEL3 PE=1 SV=1
g3355.t1	ESM_2	1946687	1950697	-	-	-	-	-	-	IPR015943 (G3DSA:2.130.10.GENE3D); mobidb-lite (MOBIDB_LITE); mobidb-lite (MOBIDB_LITE); mobidb-lite (MOBIDB_LITE); mobidb-lite (MOBIDB_LITE); mobidb-lite (MOBIDB_LITE); mobidb-lite (MOBIDB_LITE); mobidb-lite (MOBIDB_LITE); IPR001810 (PROSITE_PROFILES); IPR036047 (SUPERFAMILY); SSF69322 (SUPERFAMILY)	F:GO:0005515	F:protein binding	OG0007141	---NA---
g3356.t1	ESM_2	1956542	1957558	-	-	-	-	F:GO:0000976; F:GO:0000978; F:GO:0000981; F:GO:0001228; P:GO:0001503; P:GO:0001649; P:GO:0002076; P:GO:0002335; P:GO:0002377; P:GO:0002381; F:GO:0003677; F:GO:0003700; F:GO:0005509; C:GO:0005576; C:GO:0005615; C:GO:0005634; C:GO:0005654; C:GO:0005737; C:GO:0005791; C:GO:0005794; P:GO:0006355; P:GO:0007568; P:GO:0007569; F:GO:0008147; P:GO:0009612; P:GO:0009629; P:GO:0010035; P:GO:0010043; P:GO:0014070; P:GO:0014823; F:GO:0019904; P:GO:0030154; C:GO:0030425; P:GO:0030500; P:GO:0031214; P:GO:0031667; C:GO:0031982; P:GO:0032571; P:GO:0032755; P:GO:0033280; P:GO:0033574; P:GO:0033594; P:GO:0042476; P:GO:0042493; C:GO:0042995; C:GO:0043204; C:GO:0043231; F:GO:0043565; P:GO:0043627; P:GO:0045471; P:GO:0045893; P:GO:0045944; F:GO:0046848; F:GO:0046872; P:GO:0048469; P:GO:0051384; P:GO:0060348; P:GO:0071305; P:GO:0071363; P:GO:0071773; P:GO:0098586; P:GO:1900076	F:transcription regulatory region sequence-specific DNA binding; F:RNA polymerase II cis-regulatory region sequence-specific DNA binding; F:DNA-binding transcription factor activity, RNA polymerase II-specific; F:DNA-binding transcription activator activity, RNA polymerase II-specific; P:ossification; P:osteoblast differentiation; P:osteoblast development; P:mature B cell differentiation; P:immunoglobulin production; P:immunoglobulin production involved in immunoglobulin-mediated immune response; F:DNA binding; F:DNA-binding transcription factor activity; F:calcium ion binding; C:extracellular region; C:extracellular space; C:nucleus; C:nucleoplasm; C:cytoplasm; C:rough endoplasmic reticulum; C:Golgi apparatus; P:regulation of transcription, DNA-templated; P:aging; P:cell aging; F:structural constituent of bone; P:response to mechanical stimulus; P:response to gravity; P:response to inorganic substance; P:response to zinc ion; P:response to organic cyclic compound; P:response to activity; F:protein domain specific binding; P:cell differentiation; C:dendrite; P:regulation of bone mineralization; P:biomineral tissue development; P:response to nutrient levels; C:vesicle; P:response to vitamin K; P:positive regulation of interleukin-6 production; P:response to vitamin D; P:response to testosterone; P:response to hydroxyisoflavone; P:odontogenesis; P:response to drug; C:cell projection; C:perikaryon; C:intracellular membrane-bounded organelle; F:sequence-specific DNA binding; P:response to estrogen; P:response to ethanol; P:positive regulation of transcription, DNA-templated; P:positive regulation of transcription by RNA polymerase II; F:hydroxyapatite binding; F:metal ion binding; P:cell maturation; P:response to glucocorticoid; P:bone development; P:cellular response to vitamin D; P:cellular response to growth factor stimulus; P:cellular response to BMP stimulus; P:cellular response to virus; P:regulation of cellular response to insulin stimulus	IPR002347 (PFAM); G3DSA:3.40.50.720 (GENE3D); PTHR24319 (PANTHER); IPR036291 (SUPERFAMILY)	no GO terms	no GO terms	OG0007153	NOTO_ASPSM NmrA-like family domain-containing oxidoreductase notO OS=Aspergillus sp. (strain MF297-2) OX=877550 GN=notO PE=1 SV=1
g3357.t1	ESM_2	1960463	1962868	-	-	-	-	-	-	G3DSA:1.10.510.10 (GENE3D); mobidb-lite (MOBIDB_LITE); PTHR38248 (PANTHER); IPR008266 (PROSITE_PATTERNS); IPR011009 (SUPERFAMILY)	F:GO:0004672; P:GO:0006468	F:protein kinase activity; P:protein phosphorylation	OG0000033	---NA---
g3358.t1	ESM_2	1963949	1965453	-	-	-	-	-	-	Coil (COILS); IPR001719 (SMART); IPR001719 (TIGRFAM); G3DSA:3.20.20.150 (GENE3D); IPR013022 (PFAM); mobidb-lite (MOBIDB_LITE); mobidb-lite (MOBIDB_LITE); IPR018246 (PROSITE_PATTERNS); IPR018246 (PROSITE_PATTERNS); SIGNAL_PEPTIDE_N_REGION (PHOBIUS); NON_CYTOPLASMIC_DOMAIN (PHOBIUS); SIGNAL_PEPTIDE_H_REGION (PHOBIUS); SIGNAL_PEPTIDE_C_REGION (PHOBIUS); SIGNAL_PEPTIDE (PHOBIUS); IPR001719 (PROSITE_PROFILES); IPR001719 (HAMAP); IPR001719 (CDD); SignalP-TM (SIGNALP_GRAM_POSITIVE); IPR036237 (SUPERFAMILY)	F:GO:0003677; P:GO:0006281; F:GO:0008270	F:DNA binding; P:DNA repair; F:zinc ion binding	OG0007168	APN1_YEAST Apurinic-apyrimidinic endonuclease 1 OS=Saccharomyces cerevisiae (strain ATCC 204508 / S288c) OX=559292 GN=APN1 PE=1 SV=4
g3359.t1	ESM_2	1965908	1969716	-	-	-	-	-	-	IPR013212 (SMART); IPR000719 (SMART); IPR013212 (PFAM); IPR000719 (PFAM); IPR012572 (PFAM); G3DSA:1.10.510.10 (GENE3D); G3DSA:1.25.40.430 (GENE3D); mobidb-lite (MOBIDB_LITE); mobidb-lite (MOBIDB_LITE); IPR015661 (PANTHER); PTHR14030:SF4 (PANTHER); IPR008271 (PROSITE_PATTERNS); IPR000719 (PROSITE_PROFILES); IPR013212 (PROSITE_PROFILES); cd13981 (CDD); IPR011009 (SUPERFAMILY)	F:GO:0004672; F:GO:0005524; P:GO:0006468; P:GO:0007094	F:protein kinase activity; F:ATP binding; P:protein phosphorylation; P:mitotic spindle assembly checkpoint	OG0007174	BUB1_SCHPO Checkpoint serine/threonine-protein kinase bub1 OS=Schizosaccharomyces pombe (strain 972 / ATCC 24843) OX=284812 GN=bub1 PE=1 SV=1
g3360.t1	ESM_2	1970368	1971917	-	-	-	-	-	-	IPR000941 (PRINTS); IPR020811 (SMART); IPR020810 (SMART); IPR020810 (PFAM); IPR029017 (G3DSA:3.30.390.GENE3D); IPR036849 (G3DSA:3.20.20.GENE3D); IPR000941 (PIRSF); IPR000941 (TIGRFAM); IPR020811 (PFAM); IPR000941 (PANTHER); IPR020809 (PROSITE_PATTERNS); IPR000941 (HAMAP); IPR000941 (CDD); IPR036849 (SUPERFAMILY); SSF54826 (SUPERFAMILY)	C:GO:0000015; F:GO:0000287; F:GO:0004634; P:GO:0006096; F:GO:0046872	C:phosphopyruvate hydratase complex; F:magnesium ion binding; F:phosphopyruvate hydratase activity; P:glycolytic process; F:metal ion binding	OG0007178	ENO_CRYPA Enolase OS=Cryphonectria parasitica OX=5116 GN=ENO1 PE=3 SV=1
g3361.t1	ESM_2	1974187	1977121	-	-	-	-	F:GO:0004373; F:GO:0005524; P:GO:0005978; F:GO:0016740; F:GO:0016757	F:glycogen (starch) synthase activity; F:ATP binding; P:glycogen biosynthetic process; F:transferase activity; F:transferase activity, transferring glycosyl groups	IPR014782 (PRINTS); G3DSA:2.60.40.1910 (GENE3D); IPR024571 (PFAM); G3DSA:2.60.40.1730 (GENE3D); IPR014782 (PFAM); G3DSA:1.10.390.60 (GENE3D); G3DSA:1.25.50.20 (GENE3D); IPR001930 (PANTHER); PTHR11533:SF171 (PANTHER); IPR034016 (CDD); SSF55486 (SUPERFAMILY); SSF63737 (SUPERFAMILY)	P:GO:0006508; F:GO:0008237; F:GO:0008270	P:proteolysis; F:metallopeptidase activity; F:zinc ion binding	OG0007187	APE2_YEAST Aminopeptidase 2, mitochondrial OS=Saccharomyces cerevisiae (strain ATCC 204508 / S288c) OX=559292 GN=APE2 PE=1 SV=4
g3362.t1	ESM_2	1977586	1981545	-	-	-	-	F:GO:0003954; C:GO:0005739; C:GO:0005743; C:GO:0005747; C:GO:0005758; F:GO:0008137; C:GO:0016020; P:GO:0032981; P:GO:0055114; C:GO:0070469	F:NADH dehydrogenase activity; C:mitochondrion; C:mitochondrial inner membrane; C:mitochondrial respiratory chain complex I; C:mitochondrial intermembrane space; F:NADH dehydrogenase (ubiquinone) activity; C:membrane; P:mitochondrial respiratory chain complex I assembly; P:oxidation-reduction process; C:respirasome	Coil (COILS); Coil (COILS); Coil (COILS); Coil (COILS); IPR002303 (PRINTS); G3DSA:1.10.730.10 (GENE3D); IPR009008 (G3DSA:3.90.740.GENE3D); IPR013155 (PFAM); IPR002300 (PFAM); IPR014729 (G3DSA:3.40.50.GENE3D); IPR002303 (TIGRFAM); IPR014729 (G3DSA:3.40.50.GENE3D); mobidb-lite (MOBIDB_LITE); PTHR11946 (PANTHER); PTHR11946:SF54 (PANTHER); IPR001412 (PROSITE_PATTERNS); IPR002303 (HAMAP); IPR033705 (CDD); cd00817 (CDD); IPR009008 (SUPERFAMILY); IPR009080 (SUPERFAMILY); SSF52374 (SUPERFAMILY)	F:GO:0000166; F:GO:0002161; F:GO:0004812; F:GO:0004832; F:GO:0005524; P:GO:0006418; P:GO:0006438	F:nucleotide binding; F:aminoacyl-tRNA editing activity; F:aminoacyl-tRNA ligase activity; F:valine-tRNA ligase activity; F:ATP binding; P:tRNA aminoacylation for protein translation; P:valyl-tRNA aminoacylation	OG0007194	SYV_NEUCR Valine--tRNA ligase, mitochondrial OS=Neurospora crassa (strain ATCC 24698 / 74-OR23-1A / CBS 708.71 / DSM 1257 / FGSC 987) OX=367110 GN=cyt-20 PE=1 SV=1
g3363.t1	ESM_2	1981953	1983860	-	-	-	-	-	-	mobidb-lite (MOBIDB_LITE); mobidb-lite (MOBIDB_LITE); SignalP-TM (SIGNALP_GRAM_POSITIVE)	no GO terms	no GO terms	OG0007198	---NA---
g3364.t1	ESM_2	1985010	1986207	-	-	-	-	-	-	G3DSA:3.40.50.720 (GENE3D); IPR006115 (PFAM); IPR015814 (PFAM); PTHR42851:SF3 (PANTHER); PTHR42851 (PANTHER); NON_CYTOPLASMIC_DOMAIN (PHOBIUS); SIGNAL_PEPTIDE_C_REGION (PHOBIUS); SIGNAL_PEPTIDE_N_REGION (PHOBIUS); SIGNAL_PEPTIDE (PHOBIUS); SIGNAL_PEPTIDE_H_REGION (PHOBIUS); IPR008927 (SUPERFAMILY); IPR036291 (SUPERFAMILY)	F:GO:0004616; P:GO:0055114	F:phosphogluconate dehydrogenase (decarboxylating) activity; P:oxidation-reduction process	OG0007206	---NA---
g3365.t1	ESM_2	1988126	1988986	-	-	-	-	-	-	mobidb-lite (MOBIDB_LITE)	no GO terms	no GO terms	OG0007208	---NA---
g3366.t1	ESM_2	1989300	1990848	-	-	-	-	C:GO:0005886; P:GO:0007155; C:GO:0016020; C:GO:0016021	C:plasma membrane; P:cell adhesion; C:membrane; C:integral component of membrane	IPR025715 (SMART); IPR025715 (PFAM); IPR012677 (G3DSA:3.30.70.GENE3D); IPR000504 (PFAM); mobidb-lite (MOBIDB_LITE); mobidb-lite (MOBIDB_LITE); PTHR19965:SF48 (PANTHER); PTHR19965 (PANTHER); IPR000504 (PROSITE_PROFILES); IPR035979 (SUPERFAMILY)	F:GO:0003676	F:nucleic acid binding	OG0007210	ALRF2_MOUSE Aly/REF export factor 2 OS=Mus musculus OX=10090 GN=Alyref2 PE=1 SV=1
g3367.t1	ESM_2	1991740	1992057	EFF	-	-	-	C:GO:0005783; C:GO:0005886; C:GO:0005890; P:GO:0006811; P:GO:0006813; P:GO:0006814; P:GO:0007155; F:GO:0008900; P:GO:0010155; C:GO:0016020; C:GO:0016021; P:GO:0033577; P:GO:0045851; P:GO:0071805	C:endoplasmic reticulum; C:plasma membrane; C:sodium:potassium-exchanging ATPase complex; P:ion transport; P:potassium ion transport; P:sodium ion transport; P:cell adhesion; F:potassium:proton exchanging ATPase activity; P:regulation of proton transport; C:membrane; C:integral component of membrane; P:protein glycosylation in endoplasmic reticulum; P:pH reduction; P:potassium ion transmembrane transport	IPR001650 (SMART); IPR001650 (PFAM); G3DSA:3.40.50.300 (GENE3D); IPR037583 (PTHR24031:PANTHER); PTHR24031 (PANTHER); IPR001650 (PROSITE_PROFILES); IPR001650 (CDD); IPR027417 (SUPERFAMILY)	F:GO:0003724; F:GO:0003743	F:RNA helicase activity; F:translation initiation factor activity	OG0007214	IF4A_BOTFB ATP-dependent RNA helicase eIF4A OS=Botryotinia fuckeliana (strain B05.10) OX=332648 GN=tif1 PE=3 SV=1
g3368.t1	ESM_2	1992096	1993330	-	-	-	-	C:GO:0005783; C:GO:0005886; C:GO:0005890; P:GO:0006811; P:GO:0006813; P:GO:0006814; P:GO:0007155; F:GO:0008900; P:GO:0010155; C:GO:0016020; C:GO:0016021; P:GO:0033577; P:GO:0045851; P:GO:0071805	C:endoplasmic reticulum; C:plasma membrane; C:sodium:potassium-exchanging ATPase complex; P:ion transport; P:potassium ion transport; P:sodium ion transport; P:cell adhesion; F:potassium:proton exchanging ATPase activity; P:regulation of proton transport; C:membrane; C:integral component of membrane; P:protein glycosylation in endoplasmic reticulum; P:pH reduction; P:potassium ion transmembrane transport	IPR014001 (SMART); G3DSA:3.40.50.300 (GENE3D); IPR011545 (PFAM); IPR037583 (PTHR24031:PANTHER); PTHR24031 (PANTHER); IPR000629 (PROSITE_PATTERNS); IPR014014 (PROSITE_PROFILES); IPR014001 (PROSITE_PROFILES); cd00268 (CDD); IPR027417 (SUPERFAMILY)	F:GO:0003676; F:GO:0003724; F:GO:0003743; F:GO:0005524	F:nucleic acid binding; F:RNA helicase activity; F:translation initiation factor activity; F:ATP binding	OG0000435	IF4A_MAGO7 ATP-dependent RNA helicase eIF4A OS=Magnaporthe oryzae (strain 70-15 / ATCC MYA-4617 / FGSC 8958) OX=242507 GN=TIF1 PE=3 SV=1
g3369.t1	ESM_2	1994197	1996091	-	-	-	-	-	-	IPR003347 (SMART); G3DSA:2.60.120.650 (GENE3D); G3DSA:1.20.1280.50 (GENE3D); PF13621 (PFAM); IPR001810 (PFAM); mobidb-lite (MOBIDB_LITE); PTHR12480:SF21 (PANTHER); PTHR12480 (PANTHER); IPR003347 (PROSITE_PROFILES); IPR001810 (PROSITE_PROFILES); IPR036047 (SUPERFAMILY); SSF51197 (SUPERFAMILY)	F:GO:0005515	F:protein binding	OG0007218	FB252_ARATH F-box protein At5g06550 OS=Arabidopsis thaliana OX=3702 GN=At5g06550 PE=2 SV=1
g3370.t1	ESM_2	1997663	2000048	-	-	-	-	F:GO:0004656; F:GO:0004930; F:GO:0004994; F:GO:0005506; F:GO:0005515; C:GO:0005737; C:GO:0005739; C:GO:0005783; C:GO:0005788; C:GO:0005829; C:GO:0005886; C:GO:0005887; P:GO:0006937; P:GO:0007165; P:GO:0007186; P:GO:0007193; P:GO:0007218; P:GO:0007283; C:GO:0016020; C:GO:0016021; C:GO:0016222; F:GO:0016491; F:GO:0016702; F:GO:0016705; P:GO:0018401; P:GO:0021549; F:GO:0030165; P:GO:0030199; C:GO:0030288; P:GO:0030432; P:GO:0030900; F:GO:0031418; P:GO:0038170; F:GO:0042277; P:GO:0042594; C:GO:0042597; F:GO:0042802; F:GO:0042923; C:GO:0043005; C:GO:0043231; P:GO:0043711; F:GO:0044183; F:GO:0046872; F:GO:0051213; P:GO:0055114; P:GO:0061077; P:GO:0071385; P:GO:0071392; P:GO:0071555	F:procollagen-proline 4-dioxygenase activity; F:G protein-coupled receptor activity; F:somatostatin receptor activity; F:iron ion binding; F:protein binding; C:cytoplasm; C:mitochondrion; C:endoplasmic reticulum; C:endoplasmic reticulum lumen; C:cytosol; C:plasma membrane; C:integral component of plasma membrane; P:regulation of muscle contraction; P:signal transduction; P:G protein-coupled receptor signaling pathway; P:adenylate cyclase-inhibiting G protein-coupled receptor signaling pathway; P:neuropeptide signaling pathway; P:spermatogenesis; C:membrane; C:integral component of membrane; C:procollagen-proline 4-dioxygenase complex; F:oxidoreductase activity; F:oxidoreductase activity, acting on single donors with incorporation of molecular oxygen, incorporation of two atoms of oxygen; F:oxidoreductase activity, acting on paired donors, with incorporation or reduction of molecular oxygen; P:peptidyl-proline hydroxylation to 4-hydroxy-L-proline; P:cerebellum development; F:PDZ domain binding; P:collagen fibril organization; C:outer membrane-bounded periplasmic space; P:peristalsis; P:forebrain development; F:L-ascorbic acid binding; P:somatostatin signaling pathway; F:peptide binding; P:response to starvation; C:periplasmic space; F:identical protein binding; F:neuropeptide binding; C:neuron projection; C:intracellular membrane-bounded organelle; P:pilus organization; F:protein folding chaperone; F:metal ion binding; F:dioxygenase activity; P:oxidation-reduction process; P:chaperone-mediated protein folding; P:cellular response to glucocorticoid stimulus; P:cellular response to estradiol stimulus; P:cell wall organization	IPR000571 (SMART); IPR002625 (SMART); IPR013899 (SMART); G3DSA:4.10.1000.10 (GENE3D); G3DSA:3.30.1370.110 (GENE3D); PF14608 (PFAM); IPR013899 (PFAM); IPR002625 (PFAM); mobidb-lite (MOBIDB_LITE); mobidb-lite (MOBIDB_LITE); mobidb-lite (MOBIDB_LITE); PTHR13119:SF12 (PANTHER); PTHR13119 (PANTHER); IPR000571 (PROSITE_PROFILES); IPR000571 (PROSITE_PROFILES); IPR002625 (PROSITE_PROFILES); IPR036063 (SUPERFAMILY); IPR036855 (SUPERFAMILY)	F:GO:0046872	F:metal ion binding	OG0007227	CID7_ARATH Polyadenylate-binding protein-interacting protein 7 OS=Arabidopsis thaliana OX=3702 GN=CID7 PE=1 SV=1
g3371.t1	ESM_2	2001491	2002867	-	-	-	-	F:GO:0003723; C:GO:0019012; C:GO:0019013; C:GO:0019028	F:RNA binding; C:virion; C:viral nucleocapsid; C:viral capsid	IPR032816 (PFAM); mobidb-lite (MOBIDB_LITE); mobidb-lite (MOBIDB_LITE); mobidb-lite (MOBIDB_LITE); IPR015414 (PANTHER); PTHR12677:SF24 (PANTHER); NON_CYTOPLASMIC_DOMAIN (PHOBIUS); TRANSMEMBRANE (PHOBIUS); TRANSMEMBRANE (PHOBIUS); TRANSMEMBRANE (PHOBIUS); NON_CYTOPLASMIC_DOMAIN (PHOBIUS); TRANSMEMBRANE (PHOBIUS); NON_CYTOPLASMIC_DOMAIN (PHOBIUS); CYTOPLASMIC_DOMAIN (PHOBIUS); CYTOPLASMIC_DOMAIN (PHOBIUS); CYTOPLASMIC_DOMAIN (PHOBIUS); TRANSMEMBRANE (PHOBIUS); TMhelix (TMHMM); TMhelix (TMHMM); TMhelix (TMHMM); TMhelix (TMHMM); TMhelix (TMHMM)	C:GO:0016021	C:integral component of membrane	OG0007231	TVP38_BOTFB Golgi apparatus membrane protein tvp38 OS=Botryotinia fuckeliana (strain B05.10) OX=332648 GN=tvp38 PE=3 SV=1
g3372.t1	ESM_2	2003267	2005132	-	-	-	-	-	-	mobidb-lite (MOBIDB_LITE); mobidb-lite (MOBIDB_LITE)	no GO terms	no GO terms	OG0007236	---NA---
g3373.t1	ESM_2	2006321	2008122	-	-	-	-	-	-	IPR002410 (PRINTS); IPR029058 (G3DSA:3.40.50.GENE3D); IPR000073 (PFAM); PTHR43248 (PANTHER); PTHR43248:SF2 (PANTHER); IPR029058 (SUPERFAMILY)	P:GO:0006508; F:GO:0008233	P:proteolysis; F:peptidase activity	OG0007243	ANEH_ASPA1 Proline iminopeptidase aneH OS=Aspergillus aculeatus (strain ATCC 16872 / CBS 172.66 / WB 5094) OX=690307 GN=aneH PE=3 SV=1
g3374.t1	ESM_2	2008368	2010502	-	SP	-	-	-	-	IPR029058 (G3DSA:3.40.50.GENE3D); IPR002018 (PFAM); PTHR11559 (PANTHER); IPR019826 (PROSITE_PATTERNS); SIGNAL_PEPTIDE_N_REGION (PHOBIUS); SIGNAL_PEPTIDE_C_REGION (PHOBIUS); SIGNAL_PEPTIDE (PHOBIUS); NON_CYTOPLASMIC_DOMAIN (PHOBIUS); SIGNAL_PEPTIDE_H_REGION (PHOBIUS); SignalP-noTM (SIGNALP_EUK); IPR029058 (SUPERFAMILY)	no GO terms	no GO terms	OG0007248	LIP3_ARTBC Probable secreted lipase ARB_02369 OS=Arthroderma benhamiae (strain ATCC MYA-4681 / CBS 112371) OX=663331 GN=ARB_02369 PE=1 SV=1
g3375.t1	ESM_2	2011293	2012873	-	-	-	-	-	-	mobidb-lite (MOBIDB_LITE); PTHR26379 (PANTHER); PTHR26379:SF221 (PANTHER); IPR000210 (PROSITE_PROFILES); IPR011333 (SUPERFAMILY)	F:GO:0005515	F:protein binding	OG0007254	---NA---
g3376.t1	ESM_2	2014703	2017574	-	-	-	-	-	-	IPR014001 (SMART); IPR001650 (SMART); G3DSA:1.10.3380.30 (GENE3D); IPR011545 (PFAM); IPR001650 (PFAM); G3DSA:3.40.50.300 (GENE3D); G3DSA:1.10.150.20 (GENE3D); G3DSA:3.40.50.300 (GENE3D); mobidb-lite (MOBIDB_LITE); mobidb-lite (MOBIDB_LITE); PTHR24031 (PANTHER); PTHR24031:SF529 (PANTHER); IPR001650 (PROSITE_PROFILES); IPR014001 (PROSITE_PROFILES); IPR001650 (CDD); cd00046 (CDD); IPR027417 (SUPERFAMILY); IPR036390 (SUPERFAMILY); SSF158702 (SUPERFAMILY)	F:GO:0003676; F:GO:0005524	F:nucleic acid binding; F:ATP binding	OG0007265	TEB_ARATH Helicase and polymerase-containing protein TEBICHI OS=Arabidopsis thaliana OX=3702 GN=TEB PE=2 SV=1
g3377.t1	ESM_2	2024957	2030460	-	-	-	-	-	-	Coil (COILS); Coil (COILS); Coil (COILS); IPR001025 (SMART); IPR001965 (SMART); IPR013083 (G3DSA:3.30.40.GENE3D); IPR001025 (PFAM); G3DSA:2.30.30.490 (GENE3D); PF13832 (PFAM); IPR013083 (G3DSA:3.30.40.GENE3D); mobidb-lite (MOBIDB_LITE); mobidb-lite (MOBIDB_LITE); mobidb-lite (MOBIDB_LITE); mobidb-lite (MOBIDB_LITE); mobidb-lite (MOBIDB_LITE); mobidb-lite (MOBIDB_LITE); PTHR10629 (PANTHER); IPR029617 (PTHR10629:PANTHER); PTHR10629 (PANTHER); IPR029617 (PTHR10629:PANTHER); IPR001025 (PROSITE_PROFILES); IPR034732 (PROSITE_PROFILES); IPR000949 (PROSITE_PROFILES); cd15497 (CDD); IPR011011 (SUPERFAMILY)	F:GO:0003682	F:chromatin binding	OG0000612	SNT2_SCHPO Lid2 complex component snt2 OS=Schizosaccharomyces pombe (strain 972 / ATCC 24843) OX=284812 GN=snt2 PE=4 SV=1
g3378.t1	ESM_2	2031748	2032600	EFF	-	-	-	F:GO:0003677; F:GO:0003899; F:GO:0005198; C:GO:0005576; C:GO:0005666; P:GO:0006351; C:GO:0009288; C:GO:0009420; F:GO:0016740; F:GO:0016779; P:GO:0071973	F:DNA binding; F:DNA-directed 5'-3' RNA polymerase activity; F:structural molecule activity; C:extracellular region; C:RNA polymerase III complex; P:transcription, DNA-templated; C:bacterial-type flagellum; C:bacterial-type flagellum filament; F:transferase activity; F:nucleotidyltransferase activity; P:bacterial-type flagellum-dependent cell motility	IPR002125 (PFAM); G3DSA:3.40.140.10 (GENE3D); PTHR45395 (PANTHER); IPR002125 (PROSITE_PROFILES); cd01285 (CDD); IPR016193 (SUPERFAMILY)	F:GO:0003824	F:catalytic activity	OG0007295	FCA1_CANAL Cytosine deaminase OS=Candida albicans (strain SC5314 / ATCC MYA-2876) OX=237561 GN=FCA1 PE=3 SV=1
g3379.t1	ESM_2	2034522	2034911	-	-	-	-	-	-	IPR021833 (PFAM); PTHR38116 (PANTHER); PTHR38116:SF3 (PANTHER); IPR011043 (SUPERFAMILY)	no GO terms	no GO terms	OG0007304	---NA---
g3380.t1	ESM_2	2036639	2038324	-	-	-	-	F:GO:0005102; C:GO:0005576; C:GO:0016020; P:GO:0016032; C:GO:0019012; C:GO:0019031; P:GO:0019062; P:GO:0019835; P:GO:0039663; P:GO:0042742; P:GO:0046718; C:GO:0055036	F:signaling receptor binding; C:extracellular region; C:membrane; P:viral process; C:virion; C:viral envelope; P:virion attachment to host cell; P:cytolysis; P:membrane fusion involved in viral entry into host cell; P:defense response to bacterium; P:viral entry into host cell; C:virion membrane	IPR002937 (PFAM); mobidb-lite (MOBIDB_LITE); PTHR10742 (PANTHER); SSF54373 (SUPERFAMILY); IPR036188 (SUPERFAMILY)	F:GO:0016491; P:GO:0055114	F:oxidoreductase activity; P:oxidation-reduction process	OG0007316	PAO5_ARATH Probable polyamine oxidase 5 OS=Arabidopsis thaliana OX=3702 GN=PAO5 PE=1 SV=1
g3381.t1	ESM_2	2039905	2041369	-	-	-	-	F:GO:0003677; F:GO:0003779; C:GO:0005634; P:GO:0006310; C:GO:0008290; P:GO:0015074; C:GO:0019031; P:GO:0034329; P:GO:0051016; C:GO:0071203	F:DNA binding; F:actin binding; C:nucleus; P:DNA recombination; C:F-actin capping protein complex; P:DNA integration; C:viral envelope; P:cell junction assembly; P:barbed-end actin filament capping; C:WASH complex	IPR001623 (PRINTS); IPR001623 (SMART); IPR001305 (PFAM); IPR001623 (PFAM); G3DSA:2.60.260.20 (GENE3D); IPR036869 (G3DSA:1.10.287.GENE3D); IPR002939 (PFAM); G3DSA:2.10.230.10 (GENE3D); mobidb-lite (MOBIDB_LITE); PTHR43888 (PANTHER); IPR018253 (PROSITE_PATTERNS); IPR001305 (PROSITE_PROFILES); IPR012724 (HAMAP); IPR001623 (PROSITE_PROFILES); cd10747 (CDD); IPR001623 (CDD); IPR001305 (CDD); IPR008971 (SUPERFAMILY); IPR036869 (SUPERFAMILY); IPR036410 (SUPERFAMILY); IPR008971 (SUPERFAMILY)	F:GO:0005524; P:GO:0006457; P:GO:0009408; F:GO:0031072; F:GO:0051082	F:ATP binding; P:protein folding; P:response to heat; F:heat shock protein binding; F:unfolded protein binding	OG0000593	MAS5_SCHPO Mitochondrial protein import protein mas5 OS=Schizosaccharomyces pombe (strain 972 / ATCC 24843) OX=284812 GN=mas5 PE=3 SV=1
g3382.t1	ESM_2	2041832	2043647	-	-	-	-	-	-	mobidb-lite (MOBIDB_LITE); mobidb-lite (MOBIDB_LITE); IPR028884 (PANTHER); IPR028884 (HAMAP); IPR036322 (SUPERFAMILY)	F:GO:0005515; P:GO:0036265	F:protein binding; P:RNA (guanine-N7)-methylation	OG0007330	TRM82_SCLS1 tRNA (guanine-N(7)-)-methyltransferase non-catalytic subunit trm82 OS=Sclerotinia sclerotiorum (strain ATCC 18683 / 1980 / Ss-1) OX=665079 GN=trm82 PE=3 SV=1
g3383.t1	ESM_2	2044055	2045112	-	-	-	-	F:GO:0004029; F:GO:0004030; C:GO:0005739; C:GO:0005759; P:GO:0005975; P:GO:0006066; P:GO:0006068; P:GO:0006069; F:GO:0009055; F:GO:0016491; F:GO:0016620; P:GO:0022900; F:GO:0043878; F:GO:0051287; P:GO:0055114; C:GO:0070062	F:aldehyde dehydrogenase (NAD+) activity; F:aldehyde dehydrogenase [NAD(P)+] activity; C:mitochondrion; C:mitochondrial matrix; P:carbohydrate metabolic process; P:alcohol metabolic process; P:ethanol catabolic process; P:ethanol oxidation; F:electron transfer activity; F:oxidoreductase activity; F:oxidoreductase activity, acting on the aldehyde or oxo group of donors, NAD or NADP as acceptor; P:electron transport chain; F:glyceraldehyde-3-phosphate dehydrogenase (NAD+) (non-phosphorylating) activity; F:NAD binding; P:oxidation-reduction process; C:extracellular exosome	IPR001790 (PFAM); IPR030670 (PIRSF); G3DSA:3.90.105.20 (GENE3D); PF00428 (PFAM); mobidb-lite (MOBIDB_LITE); PTHR21141 (PANTHER); PTHR21141:SF3 (PANTHER); cd05795 (CDD); SSF160369 (SUPERFAMILY)	C:GO:0005622; P:GO:0042254	C:intracellular anatomical structure; P:ribosome biogenesis	OG0007335	RLA0_NEUCR 60S acidic ribosomal protein P0 OS=Neurospora crassa (strain ATCC 24698 / 74-OR23-1A / CBS 708.71 / DSM 1257 / FGSC 987) OX=367110 GN=p0 PE=2 SV=1
g3384.t1	ESM_2	2045526	2049042	-	-	-	-	-	-	Coil (COILS); IPR007696 (SMART); IPR000432 (SMART); IPR007695 (PFAM); G3DSA:1.10.1420.10 (GENE3D); G3DSA:1.10.1420.10 (GENE3D); IPR016151 (G3DSA:3.40.1170.GENE3D); IPR007860 (PFAM); IPR000432 (PFAM); G3DSA:3.40.50.300 (GENE3D); IPR017261 (PIRSF); G3DSA:1.10.1420.10 (GENE3D); IPR007696 (PFAM); IPR036678 (G3DSA:3.30.420.GENE3D); PTHR11361 (PANTHER); PTHR11361:SF34 (PANTHER); IPR000432 (PROSITE_PATTERNS); IPR027417 (SUPERFAMILY); IPR036187 (SUPERFAMILY); IPR036678 (SUPERFAMILY); IPR016151 (SUPERFAMILY)	F:GO:0005524; P:GO:0006298; F:GO:0030983	F:ATP binding; P:mismatch repair; F:mismatched DNA binding	OG0007341	MSH1_SCHPO MutS protein homolog 1 OS=Schizosaccharomyces pombe (strain 972 / ATCC 24843) OX=284812 GN=msh1 PE=3 SV=2
g3385.t1	ESM_2	2051163	2051714	-	-	-	-	-	-	no IPS match	no IPS match	no IPS match	OG0007349	---NA---
g3386.t1	ESM_2	2052570	2053847	-	-	-	-	-	-	Coil (COILS); mobidb-lite (MOBIDB_LITE); mobidb-lite (MOBIDB_LITE); mobidb-lite (MOBIDB_LITE)	no GO terms	no GO terms	OG0010946	---NA---
g3387.t1	ESM_2	2054425	2055705	-	-	-	-	-	-	IPR025239 (SMART); IPR000467 (SMART); IPR025239 (PFAM); IPR000467 (PFAM); mobidb-lite (MOBIDB_LITE); mobidb-lite (MOBIDB_LITE); mobidb-lite (MOBIDB_LITE); PTHR21032:SF0 (PANTHER); PTHR21032 (PANTHER); IPR000467 (PROSITE_PROFILES)	F:GO:0003676	F:nucleic acid binding	OG0007360	GPT11_DANRE G patch domain-containing protein 11 OS=Danio rerio OX=7955 GN=gpatch11 PE=2 SV=1
g3388.t1	ESM_2	2056406	2058045	-	-	-	-	C:GO:0005886; P:GO:0007155; P:GO:0007411; C:GO:0016020; C:GO:0016021	C:plasma membrane; P:cell adhesion; P:axon guidance; C:membrane; C:integral component of membrane	IPR000719 (SMART); IPR000719 (PFAM); G3DSA:3.30.200.20 (GENE3D); mobidb-lite (MOBIDB_LITE); mobidb-lite (MOBIDB_LITE); PTHR22967 (PANTHER); IPR017441 (PROSITE_PATTERNS); IPR008271 (PROSITE_PATTERNS); IPR000719 (PROSITE_PROFILES); IPR011009 (SUPERFAMILY)	F:GO:0004672; F:GO:0005524; P:GO:0006468	F:protein kinase activity; F:ATP binding; P:protein phosphorylation	OG0007367	PPK13_SCHPO Serine/threonine-protein kinase ppk13 OS=Schizosaccharomyces pombe (strain 972 / ATCC 24843) OX=284812 GN=ppk13 PE=3 SV=2
g3389.t1	ESM_2	2059027	2061618	-	-	-	-	C:GO:0016021	C:integral component of membrane	Coil (COILS); Coil (COILS); Coil (COILS); Coil (COILS); Coil (COILS); IPR000938 (SMART); IPR032108 (PFAM); IPR000938 (PFAM); IPR036859 (G3DSA:2.30.30.GENE3D); mobidb-lite (MOBIDB_LITE); mobidb-lite (MOBIDB_LITE); mobidb-lite (MOBIDB_LITE); mobidb-lite (MOBIDB_LITE); mobidb-lite (MOBIDB_LITE); PTHR18916:SF49 (PANTHER); PTHR18916 (PANTHER); PTHR18916:SF49 (PANTHER); PTHR18916 (PANTHER); IPR000938 (PROSITE_PROFILES); IPR036859 (SUPERFAMILY)	no GO terms	no GO terms	OG0007373	TIP1_SCHPO Tip elongation protein 1 OS=Schizosaccharomyces pombe (strain 972 / ATCC 24843) OX=284812 GN=tip1 PE=1 SV=1
g3390.t1	ESM_2	2064426	2065481	-	-	-	-	-	-	mobidb-lite (MOBIDB_LITE); mobidb-lite (MOBIDB_LITE); TRANSMEMBRANE (PHOBIUS); NON_CYTOPLASMIC_DOMAIN (PHOBIUS); CYTOPLASMIC_DOMAIN (PHOBIUS); TMhelix (TMHMM)	no GO terms	no GO terms	OG0007385	---NA---
g3391.t1	ESM_2	2065849	2068626	-	-	-	-	F:GO:0000166; F:GO:0004385; F:GO:0005524; C:GO:0005737; P:GO:0006163; F:GO:0016301; P:GO:0016310; F:GO:0016740; P:GO:0046037; P:GO:0046710	F:nucleotide binding; F:guanylate kinase activity; F:ATP binding; C:cytoplasm; P:purine nucleotide metabolic process; F:kinase activity; P:phosphorylation; F:transferase activity; P:GMP metabolic process; P:GDP metabolic process	Coil (COILS); Coil (COILS); Coil (COILS); IPR007276 (PFAM); mobidb-lite (MOBIDB_LITE); mobidb-lite (MOBIDB_LITE); mobidb-lite (MOBIDB_LITE); mobidb-lite (MOBIDB_LITE); mobidb-lite (MOBIDB_LITE); mobidb-lite (MOBIDB_LITE); IPR007276 (PANTHER)	C:GO:0032040	C:small-subunit processome	OG0007390	NOP14_KLULA Probable nucleolar complex protein 14 OS=Kluyveromyces lactis (strain ATCC 8585 / CBS 2359 / DSM 70799 / NBRC 1267 / NRRL Y-1140 / WM37) OX=284590 GN=NOP14 PE=3 SV=1
g3392.t1	ESM_2	2069272	2074213	-	-	-	-	-	-	IPR015341 (SMART); IPR015341 (PFAM); IPR011682 (PFAM); IPR037094 (G3DSA:1.20.1270.GENE3D); G3DSA:2.70.98.30 (GENE3D); IPR027291 (G3DSA:3.20.110.GENE3D); IPR000602 (PFAM); PTHR11607 (PANTHER); PTHR11607:SF15 (PANTHER); cd10812 (CDD); IPR028995 (SUPERFAMILY); IPR011013 (SUPERFAMILY); IPR011330 (SUPERFAMILY)	F:GO:0003824; F:GO:0004559; P:GO:0005975; P:GO:0006013; F:GO:0030246	F:catalytic activity; F:alpha-mannosidase activity; P:carbohydrate metabolic process; P:mannose metabolic process; F:carbohydrate binding	OG0007400	MAN1_SCHPO Alpha-mannosidase OS=Schizosaccharomyces pombe (strain 972 / ATCC 24843) OX=284812 GN=ams1 PE=3 SV=1
g3393.t1	ESM_2	2075351	2079392	-	-	-	-	C:GO:0009507; C:GO:0009536	C:chloroplast; C:plastid	IPR005483 (PRINTS); IPR005480 (SMART); IPR036914 (G3DSA:3.40.50.GENE3D); G3DSA:3.30.470.20 (GENE3D); IPR036897 (G3DSA:1.10.1030.GENE3D); IPR005479 (PFAM); G3DSA:3.30.470.20 (GENE3D); IPR013815 (G3DSA:3.30.1490.GENE3D); IPR005480 (PFAM); IPR006275 (TIGRFAM); G3DSA:3.40.50.20 (GENE3D); G3DSA:3.40.50.20 (GENE3D); PTHR11405:SF48 (PANTHER); PTHR11405 (PANTHER); IPR005479 (PROSITE_PATTERNS); IPR005479 (PROSITE_PATTERNS); IPR005479 (PROSITE_PATTERNS); IPR005479 (PROSITE_PATTERNS); IPR011761 (PROSITE_PROFILES); IPR011761 (PROSITE_PROFILES); cd01423 (CDD); SSF56059 (SUPERFAMILY); IPR036914 (SUPERFAMILY); IPR016185 (SUPERFAMILY); IPR016185 (SUPERFAMILY); SSF56059 (SUPERFAMILY); IPR036897 (SUPERFAMILY)	F:GO:0005524; P:GO:0006807; F:GO:0046872	F:ATP binding; P:nitrogen compound metabolic process; F:metal ion binding	OG0000224	CARB_SCHPO Carbamoyl-phosphate synthase arginine-specific large chain OS=Schizosaccharomyces pombe (strain 972 / ATCC 24843) OX=284812 GN=arg4 PE=3 SV=1
g3394.t1	ESM_2	2081103	2082703	-	-	-	-	P:GO:0000165; P:GO:0000187; P:GO:0001525; P:GO:0001759; P:GO:0001934; F:GO:0005104; F:GO:0005178; F:GO:0005515; C:GO:0005576; C:GO:0005615; C:GO:0005634; C:GO:0005654; C:GO:0005730; C:GO:0005737; C:GO:0005829; C:GO:0005938; P:GO:0006955; P:GO:0007165; P:GO:0007166; P:GO:0007275; F:GO:0008083; F:GO:0008201; P:GO:0008284; P:GO:0008543; P:GO:0009653; C:GO:0009897; C:GO:0009986; P:GO:0010595; F:GO:0015026; C:GO:0016020; C:GO:0016021; P:GO:0030154; P:GO:0030324; P:GO:0030335; F:GO:0030544; C:GO:0031012; P:GO:0031295; P:GO:0032148; P:GO:0034605; P:GO:0042060; P:GO:0042102; P:GO:0042130; P:GO:0043406; F:GO:0044548; P:GO:0045542; P:GO:0045766; P:GO:0045944; P:GO:0046641; P:GO:0050679; P:GO:0050731; P:GO:0051781; P:GO:0051897; P:GO:0060681; P:GO:0071222; P:GO:0072163; C:GO:0098636; P:GO:1901509; P:GO:1902533; P:GO:1903672; P:GO:2000347; P:GO:2000544	P:MAPK cascade; P:activation of MAPK activity; P:angiogenesis; P:organ induction; P:positive regulation of protein phosphorylation; F:fibroblast growth factor receptor binding; F:integrin binding; F:protein binding; C:extracellular region; C:extracellular space; C:nucleus; C:nucleoplasm; C:nucleolus; C:cytoplasm; C:cytosol; C:cell cortex; P:immune response; P:signal transduction; P:cell surface receptor signaling pathway; P:multicellular organism development; F:growth factor activity; F:heparin binding; P:positive regulation of cell population proliferation; P:fibroblast growth factor receptor signaling pathway; P:anatomical structure morphogenesis; C:external side of plasma membrane; C:cell surface; P:positive regulation of endothelial cell migration; F:coreceptor activity; C:membrane; C:integral component of membrane; P:cell differentiation; P:lung development; P:positive regulation of cell migration; F:Hsp70 protein binding; C:extracellular matrix; P:T cell costimulation; P:activation of protein kinase B activity; P:cellular response to heat; P:wound healing; P:positive regulation of T cell proliferation; P:negative regulation of T cell proliferation; P:positive regulation of MAP kinase activity; F:S100 protein binding; P:positive regulation of cholesterol biosynthetic process; P:positive regulation of angiogenesis; P:positive regulation of transcription by RNA polymerase II; P:positive regulation of alpha-beta T cell proliferation; P:positive regulation of epithelial cell proliferation; P:positive regulation of peptidyl-tyrosine phosphorylation; P:positive regulation of cell division; P:positive regulation of protein kinase B signaling; P:branch elongation involved in ureteric bud branching; P:cellular response to lipopolysaccharide; P:mesonephric epithelium development; C:protein complex involved in cell adhesion; P:regulation of endothelial tube morphogenesis; P:positive regulation of intracellular signal transduction; P:positive regulation of sprouting angiogenesis; P:positive regulation of hepatocyte proliferation; P:regulation of endothelial cell chemotaxis to fibroblast growth factor	G3DSA:3.30.930.10 (GENE3D); IPR002319 (PFAM); G3DSA:1.10.10.2330 (GENE3D); G3DSA:1.10.10.2320 (GENE3D); IPR004529 (TIGRFAM); G3DSA:1.10.10.2310 (GENE3D); PTHR11538 (PANTHER); PTHR11538:SF40 (PANTHER); IPR006195 (PROSITE_PROFILES); cd00496 (CDD); SSF55681 (SUPERFAMILY)	F:GO:0000049; F:GO:0000166; F:GO:0004812; F:GO:0004826; F:GO:0005524; C:GO:0005737; P:GO:0006432; P:GO:0043039	F:tRNA binding; F:nucleotide binding; F:aminoacyl-tRNA ligase activity; F:phenylalanine-tRNA ligase activity; F:ATP binding; C:cytoplasm; P:phenylalanyl-tRNA aminoacylation; P:tRNA aminoacylation	OG0007415	SYFA_YEAST Phenylalanine--tRNA ligase alpha subunit OS=Saccharomyces cerevisiae (strain ATCC 204508 / S288c) OX=559292 GN=FRS2 PE=1 SV=3
g3395.t1	ESM_2	2083241	2084517	-	-	-	-	-	-	IPR013715 (PFAM); mobidb-lite (MOBIDB_LITE); mobidb-lite (MOBIDB_LITE); IPR038967 (PANTHER); NON_CYTOPLASMIC_DOMAIN (PHOBIUS); TRANSMEMBRANE (PHOBIUS); TRANSMEMBRANE (PHOBIUS); TRANSMEMBRANE (PHOBIUS); NON_CYTOPLASMIC_DOMAIN (PHOBIUS); CYTOPLASMIC_DOMAIN (PHOBIUS); CYTOPLASMIC_DOMAIN (PHOBIUS)	P:GO:0035103; C:GO:0044695	P:sterol regulatory element binding protein cleavage; C:Dsc E3 ubiquitin ligase complex	OG0007421	DSC4_SCHPO DSC E3 ubiquitin ligase complex subunit 4 OS=Schizosaccharomyces pombe (strain 972 / ATCC 24843) OX=284812 GN=dsc4 PE=1 SV=1
g3396.t1	ESM_2	2084561	2085784	-	-	-	-	P:GO:0002376; C:GO:0005576; C:GO:0005579; C:GO:0005615; P:GO:0006955; P:GO:0006956; P:GO:0006957; P:GO:0006958; C:GO:0016020; P:GO:0019835; P:GO:0030449; F:GO:0044877; P:GO:0045087; C:GO:0070062; C:GO:1903561	P:immune system process; C:extracellular region; C:membrane attack complex; C:extracellular space; P:immune response; P:complement activation; P:complement activation, alternative pathway; P:complement activation, classical pathway; C:membrane; P:cytolysis; P:regulation of complement activation; F:protein-containing complex binding; P:innate immune response; C:extracellular exosome; C:extracellular vesicle	IPR023797 (PFAM); IPR013791 (PFAM); IPR036553 (G3DSA:3.30.360.GENE3D); IPR016443 (TIGRFAM); IPR037136 (G3DSA:3.65.10.GENE3D); IPR000228 (PANTHER); IPR016443 (PTHR11096:PANTHER); PD397608 (PRODOM); IPR016443 (CDD); IPR013792 (SUPERFAMILY)	F:GO:0003824; C:GO:0005730; P:GO:0006396; P:GO:0042254	F:catalytic activity; C:nucleolus; P:RNA processing; P:ribosome biogenesis	OG0007426	RCL1_YEAST RNA 3'-terminal phosphate cyclase-like protein OS=Saccharomyces cerevisiae (strain ATCC 204508 / S288c) OX=559292 GN=RCL1 PE=1 SV=1
g3397.t1	ESM_2	2086227	2088722	-	-	-	-	-	-	Coil (COILS); IPR011990 (G3DSA:1.25.40.GENE3D); mobidb-lite (MOBIDB_LITE)	F:GO:0005515	F:protein binding	OG0007432	---NA---
g3398.t1	ESM_2	2089214	2091259	-	-	-	-	-	-	IPR007717 (PFAM); IPR024682 (PFAM); G3DSA:3.10.20.90 (GENE3D); IPR016563 (PIRSF); IPR007716 (PFAM); mobidb-lite (MOBIDB_LITE); mobidb-lite (MOBIDB_LITE); PTHR12710 (PANTHER); IPR037518 (PROSITE_PROFILES); IPR007717 (CDD); IPR029071 (SUPERFAMILY)	P:GO:0006511	P:ubiquitin-dependent protein catabolic process	OG0007439	NPL4_NEUCR Nuclear protein localization protein 4 OS=Neurospora crassa (strain ATCC 24698 / 74-OR23-1A / CBS 708.71 / DSM 1257 / FGSC 987) OX=367110 GN=npl4 PE=3 SV=2
g3399.t1	ESM_2	2092056	2092975	-	-	-	-	F:GO:0004222; F:GO:0005178; C:GO:0005575; P:GO:0006508; P:GO:0007275; P:GO:0007283; F:GO:0008237; C:GO:0016020; C:GO:0016021; P:GO:0030154	F:metalloendopeptidase activity; F:integrin binding; C:cellular_component; P:proteolysis; P:multicellular organism development; P:spermatogenesis; F:metallopeptidase activity; C:membrane; C:integral component of membrane; P:cell differentiation	IPR018624 (PFAM); mobidb-lite (MOBIDB_LITE); IPR018624 (PANTHER); CYTOPLASMIC_DOMAIN (PHOBIUS); TRANSMEMBRANE (PHOBIUS); NON_CYTOPLASMIC_DOMAIN (PHOBIUS); TMhelix (TMHMM)	P:GO:0031204; C:GO:0031207	P:posttranslational protein targeting to membrane, translocation; C:Sec62/Sec63 complex	OG0007443	SEC66_SCHPO Translocation protein sec66 OS=Schizosaccharomyces pombe (strain 972 / ATCC 24843) OX=284812 GN=sec66 PE=1 SV=1
g3400.t1	ESM_2	2093553	2094185	-	-	-	-	-	-	mobidb-lite (MOBIDB_LITE)	no GO terms	no GO terms	OG0010947	---NA---
g3401.t1	ESM_2	2095214	2098029	-	-	-	-	P:GO:0000165; F:GO:0001540; P:GO:0001661; P:GO:0001964; P:GO:0001967; P:GO:0001975; F:GO:0004970; F:GO:0004972; F:GO:0005102; F:GO:0005216; F:GO:0005261; F:GO:0005262; F:GO:0005509; F:GO:0005515; F:GO:0005516; C:GO:0005737; C:GO:0005783; C:GO:0005886; C:GO:0005887; P:GO:0006811; P:GO:0006812; P:GO:0006816; P:GO:0006874; P:GO:0007268; P:GO:0007420; P:GO:0007611; P:GO:0007612; P:GO:0007613; P:GO:0007616; C:GO:0008021; P:GO:0008306; P:GO:0008344; P:GO:0008355; P:GO:0008542; C:GO:0009986; P:GO:0010524; P:GO:0010646; C:GO:0014069; F:GO:0015276; C:GO:0016020; C:GO:0016021; F:GO:0016594; F:GO:0016595; C:GO:0017146; P:GO:0018964; P:GO:0019233; P:GO:0019722; P:GO:0021586; P:GO:0021987; F:GO:0022849; C:GO:0030054; C:GO:0030425; P:GO:0035176; P:GO:0035235; P:GO:0035249; F:GO:0038023; F:GO:0042165; P:GO:0042391; C:GO:0043005; P:GO:0043065; C:GO:0043083; C:GO:0043195; C:GO:0043197; P:GO:0043278; P:GO:0043523; P:GO:0043524; P:GO:0043576; F:GO:0044877; C:GO:0045202; C:GO:0045211; P:GO:0045471; P:GO:0045944; P:GO:0048013; P:GO:0048167; P:GO:0048168; P:GO:0048169; P:GO:0048814; P:GO:0050770; P:GO:0050905; P:GO:0051290; P:GO:0051963; P:GO:0055074; C:GO:0060076; P:GO:0060079; P:GO:0060134; P:GO:0060179; C:GO:0097060; P:GO:0097553; C:GO:0098839; P:GO:0098976; C:GO:0098978; C:GO:0099061; P:GO:1903428; P:GO:1903539; F:GO:1904315; P:GO:1904646; P:GO:1905429; P:GO:2000310; P:GO:2000463; P:GO:2001056	P:MAPK cascade; F:amyloid-beta binding; P:conditioned taste aversion; P:startle response; P:suckling behavior; P:response to amphetamine; F:ionotropic glutamate receptor activity; F:NMDA glutamate receptor activity; F:signaling receptor binding; F:ion channel activity; F:cation channel activity; F:calcium channel activity; F:calcium ion binding; F:protein binding; F:calmodulin binding; C:cytoplasm; C:endoplasmic reticulum; C:plasma membrane; C:integral component of plasma membrane; P:ion transport; P:cation transport; P:calcium ion transport; P:cellular calcium ion homeostasis; P:chemical synaptic transmission; P:brain development; P:learning or memory; P:learning; P:memory; P:long-term memory; C:synaptic vesicle; P:associative learning; P:adult locomotory behavior; P:olfactory learning; P:visual learning; C:cell surface; P:positive regulation of calcium ion transport into cytosol; P:regulation of cell communication; C:postsynaptic density; F:ligand-gated ion channel activity; C:membrane; C:integral component of membrane; F:glycine binding; F:glutamate binding; C:NMDA selective glutamate receptor complex; P:propylene metabolic process; P:sensory perception of pain; P:calcium-mediated signaling; P:pons maturation; P:cerebral cortex development; F:glutamate-gated calcium ion channel activity; C:cell junction; C:dendrite; P:social behavior; P:ionotropic glutamate receptor signaling pathway; P:synaptic transmission, glutamatergic; F:signaling receptor activity; F:neurotransmitter binding; P:regulation of membrane potential; C:neuron projection; P:positive regulation of apoptotic process; C:synaptic cleft; C:terminal bouton; C:dendritic spine; P:response to morphine; P:regulation of neuron apoptotic process; P:negative regulation of neuron apoptotic process; P:regulation of respiratory gaseous exchange; F:protein-containing complex binding; C:synapse; C:postsynaptic membrane; P:response to ethanol; P:positive regulation of transcription by RNA polymerase II; P:ephrin receptor signaling pathway; P:regulation of synaptic plasticity; P:regulation of neuronal synaptic plasticity; P:regulation of long-term neuronal synaptic plasticity; P:regulation of dendrite morphogenesis; P:regulation of axonogenesis; P:neuromuscular process; P:protein heterotetramerization; P:regulation of synapse assembly; P:calcium ion homeostasis; C:excitatory synapse; P:excitatory postsynaptic potential; P:prepulse inhibition; P:male mating behavior; C:synaptic membrane; P:calcium ion transmembrane import into cytosol; C:postsynaptic density membrane; P:excitatory chemical synaptic transmission; C:glutamatergic synapse; C:integral component of postsynaptic density membrane; P:positive regulation of reactive oxygen species biosynthetic process; P:protein localization to postsynaptic membrane; F:transmitter-gated ion channel activity involved in regulation of postsynaptic membrane potential; P:cellular response to amyloid-beta; P:response to glycine; P:regulation of NMDA receptor activity; P:positive regulation of excitatory postsynaptic potential; P:positive regulation of cysteine-type endopeptidase activity	IPR020795 (PFAM); mobidb-lite (MOBIDB_LITE); IPR020795 (PANTHER); TRANSMEMBRANE (PHOBIUS); CYTOPLASMIC_DOMAIN (PHOBIUS); NON_CYTOPLASMIC_DOMAIN (PHOBIUS)	F:GO:0003677; C:GO:0005664; P:GO:0006260	F:DNA binding; C:nuclear origin of replication recognition complex; P:DNA replication	OG0007452	ORC3_MOUSE Origin recognition complex subunit 3 OS=Mus musculus OX=10090 GN=Orc3 PE=1 SV=1
g3402.t1	ESM_2	2099052	2100816	-	-	-	-	-	-	Coil (COILS); IPR000313 (SMART); G3DSA:2.30.30.140 (GENE3D); IPR035441 (G3DSA:1.20.930.GENE3D); IPR000313 (PFAM); mobidb-lite (MOBIDB_LITE); mobidb-lite (MOBIDB_LITE); mobidb-lite (MOBIDB_LITE); PTHR12550 (PANTHER); PTHR12550:SF49 (PANTHER); PTHR12550 (PANTHER); PTHR12550:SF49 (PANTHER); IPR000313 (PROSITE_PROFILES); SSF63748 (SUPERFAMILY); IPR035441 (SUPERFAMILY)	no GO terms	no GO terms	OG0007462	PDP1_SCHPO PWWP domain-containing protein 1 OS=Schizosaccharomyces pombe (strain 972 / ATCC 24843) OX=284812 GN=pdp1 PE=1 SV=1
g3403.t1	ESM_2	2102390	2109007	-	-	-	-	-	-	IPR004179 (SMART); IPR001650 (SMART); IPR014001 (SMART); G3DSA:3.40.50.300 (GENE3D); IPR035892 (G3DSA:2.60.40.GENE3D); G3DSA:3.40.50.300 (GENE3D); G3DSA:1.10.10.2530 (GENE3D); IPR035892 (G3DSA:2.60.40.GENE3D); G3DSA:1.10.150.20 (GENE3D); IPR004179 (PFAM); IPR011545 (PFAM); G3DSA:3.40.50.300 (GENE3D); G3DSA:3.40.50.300 (GENE3D); G3DSA:1.10.3380.10 (GENE3D); IPR001650 (PFAM); G3DSA:1.10.10.2530 (GENE3D); G3DSA:1.10.150.20 (GENE3D); PIRSF039073 (PIRSF); G3DSA:1.10.3380.10 (GENE3D); mobidb-lite (MOBIDB_LITE); PTHR24075:SF5 (PANTHER); PTHR24075 (PANTHER); IPR014001 (PROSITE_PROFILES); IPR014001 (PROSITE_PROFILES); IPR001650 (PROSITE_PROFILES); cd00046 (CDD); cd00046 (CDD); IPR001650 (CDD); SSF158702 (SUPERFAMILY); IPR027417 (SUPERFAMILY); IPR027417 (SUPERFAMILY); IPR027417 (SUPERFAMILY); IPR036390 (SUPERFAMILY); IPR014756 (SUPERFAMILY); SSF158702 (SUPERFAMILY); IPR027417 (SUPERFAMILY)	F:GO:0003676; F:GO:0005524	F:nucleic acid binding; F:ATP binding	OG0000216	BRR2_SCHPO Pre-mRNA-splicing factor brr2 OS=Schizosaccharomyces pombe (strain 972 / ATCC 24843) OX=284812 GN=brr2 PE=1 SV=1
g3404.t1	ESM_2	2109613	2111166	-	-	-	-	-	-	Coil (COILS); mobidb-lite (MOBIDB_LITE); mobidb-lite (MOBIDB_LITE); mobidb-lite (MOBIDB_LITE); mobidb-lite (MOBIDB_LITE)	no GO terms	no GO terms	OG0007481	---NA---
g3405.t1	ESM_2	2111351	2112632	-	-	-	-	-	-	IPR003593 (SMART); IPR013748 (PFAM); IPR003959 (PFAM); G3DSA:1.10.8.60 (GENE3D); G3DSA:3.40.50.300 (GENE3D); G3DSA:1.20.272.10 (GENE3D); mobidb-lite (MOBIDB_LITE); PTHR11669 (PANTHER); PTHR11669:SF20 (PANTHER); cd00009 (CDD); IPR008921 (SUPERFAMILY); IPR027417 (SUPERFAMILY)	F:GO:0003677; F:GO:0005524; P:GO:0006260	F:DNA binding; F:ATP binding; P:DNA replication	OG0007484	RFC2_PHANO Replication factor C subunit 2 OS=Phaeosphaeria nodorum (strain SN15 / ATCC MYA-4574 / FGSC 10173) OX=321614 GN=RFC2 PE=3 SV=1
g3406.t1	ESM_2	2113507	2115316	-	-	-	-	C:GO:0005886; P:GO:0008360; P:GO:0009252; C:GO:0016020; C:GO:0016021; P:GO:0016311; F:GO:0016787; P:GO:0046677; F:GO:0050380; P:GO:0071555	C:plasma membrane; P:regulation of cell shape; P:peptidoglycan biosynthetic process; C:membrane; C:integral component of membrane; P:dephosphorylation; F:hydrolase activity; P:response to antibiotic; F:undecaprenyl-diphosphatase activity; P:cell wall organization	SM00212 (SMART); IPR000608 (PFAM); IPR016135 (G3DSA:3.10.110.GENE3D); PTHR44465 (PANTHER); IPR000608 (PROSITE_PROFILES); IPR000608 (PROSITE_PROFILES); IPR016135 (SUPERFAMILY); IPR016135 (SUPERFAMILY)	no GO terms	no GO terms	OG0007491	UBE2Z_DANRE Ubiquitin-conjugating enzyme E2 Z OS=Danio rerio OX=7955 GN=ube2z PE=2 SV=2
g3407.t1	ESM_2	2116052	2116450	-	-	-	-	-	-	mobidb-lite (MOBIDB_LITE); mobidb-lite (MOBIDB_LITE)	no GO terms	no GO terms	OG0007493	---NA---
g3408.t1	ESM_2	2119590	2120094	-	-	-	-	-	-	mobidb-lite (MOBIDB_LITE)	no GO terms	no GO terms	OG0007502	---NA---
g3409.t1	ESM_2	2121025	2122666	-	-	-	-	F:GO:0005524; C:GO:0005694; P:GO:0051276	F:ATP binding; C:chromosome; P:chromosome organization	IPR029058 (G3DSA:3.40.50.GENE3D); IPR019431 (PFAM); mobidb-lite (MOBIDB_LITE); TRANSMEMBRANE (PHOBIUS); NON_CYTOPLASMIC_DOMAIN (PHOBIUS); NON_CYTOPLASMIC_DOMAIN (PHOBIUS); TRANSMEMBRANE (PHOBIUS); CYTOPLASMIC_DOMAIN (PHOBIUS); CYTOPLASMIC_DOMAIN (PHOBIUS); TRANSMEMBRANE (PHOBIUS); TRANSMEMBRANE (PHOBIUS); TRANSMEMBRANE (PHOBIUS); NON_CYTOPLASMIC_DOMAIN (PHOBIUS); CYTOPLASMIC_DOMAIN (PHOBIUS); IPR029058 (SUPERFAMILY); TMhelix (TMHMM); TMhelix (TMHMM); TMhelix (TMHMM); TMhelix (TMHMM); TMhelix (TMHMM)	no GO terms	no GO terms	OG0007513	YNL5_YEAST Uncharacterized vacuolar membrane protein YNL115C OS=Saccharomyces cerevisiae (strain ATCC 204508 / S288c) OX=559292 GN=YNL115C PE=1 SV=1
g3410.t1	ESM_2	2124893	2128568	-	-	-	-	C:GO:0019031	C:viral envelope	IPR000198 (SMART); IPR001781 (SMART); IPR001781 (PFAM); G3DSA:2.10.110.10 (GENE3D); IPR000198 (PFAM); IPR008936 (G3DSA:1.10.555.GENE3D); G3DSA:2.10.110.10 (GENE3D); G3DSA:2.10.110.10 (GENE3D); G3DSA:2.10.110.10 (GENE3D); mobidb-lite (MOBIDB_LITE); mobidb-lite (MOBIDB_LITE); mobidb-lite (MOBIDB_LITE); mobidb-lite (MOBIDB_LITE); mobidb-lite (MOBIDB_LITE); PTHR24215:SF10 (PANTHER); PTHR24215 (PANTHER); IPR001781 (PROSITE_PATTERNS); IPR001781 (PROSITE_PATTERNS); IPR001781 (PROSITE_PATTERNS); IPR001781 (PROSITE_PROFILES); IPR000198 (PROSITE_PROFILES); IPR001781 (PROSITE_PROFILES); IPR001781 (PROSITE_PROFILES); cd09393 (CDD); cd09392 (CDD); cd09391 (CDD); SSF57716 (SUPERFAMILY); SSF57716 (SUPERFAMILY); IPR008936 (SUPERFAMILY); SSF57716 (SUPERFAMILY)	P:GO:0007165	P:signal transduction	OG0007526	RGA1_SCHPO Rho-type GTPase-activating protein 1 OS=Schizosaccharomyces pombe (strain 972 / ATCC 24843) OX=284812 GN=rga1 PE=1 SV=1
g3411.t1	ESM_2	2128903	2129181	EFF	-	-	-	-	-	TRANSMEMBRANE (PHOBIUS); CYTOPLASMIC_DOMAIN (PHOBIUS); NON_CYTOPLASMIC_DOMAIN (PHOBIUS)	no GO terms	no GO terms	OG0007529	---NA---
g3412.t1	ESM_2	2129922	2131146	-	-	-	-	-	-	G3DSA:3.40.50.720 (GENE3D); IPR002225 (PFAM); PTHR10366 (PANTHER); PTHR10366:SF242 (PANTHER); PS51257 (PROSITE_PROFILES); IPR036291 (SUPERFAMILY)	F:GO:0003854; P:GO:0006694; F:GO:0016616; P:GO:0055114	F:3-beta-hydroxy-delta5-steroid dehydrogenase activity; P:steroid biosynthetic process; F:oxidoreductase activity, acting on the CH-OH group of donors, NAD or NADP as acceptor; P:oxidation-reduction process	OG0007533	ERG26_YEAST Sterol-4-alpha-carboxylate 3-dehydrogenase, decarboxylating OS=Saccharomyces cerevisiae (strain ATCC 204508 / S288c) OX=559292 GN=ERG26 PE=1 SV=1
g3413.t1	ESM_2	2131627	2133048	-	-	-	-	-	-	mobidb-lite (MOBIDB_LITE); mobidb-lite (MOBIDB_LITE); mobidb-lite (MOBIDB_LITE)	no GO terms	no GO terms	OG0007538	---NA---
g3414.t1	ESM_2	2133633	2134621	-	-	-	-	-	-	IPR009071 (SMART); IPR036910 (G3DSA:1.10.30.GENE3D); IPR036910 (G3DSA:1.10.30.GENE3D); mobidb-lite (MOBIDB_LITE); SIGNAL_PEPTIDE (PHOBIUS); SIGNAL_PEPTIDE_N_REGION (PHOBIUS); SIGNAL_PEPTIDE_H_REGION (PHOBIUS); SIGNAL_PEPTIDE_C_REGION (PHOBIUS); NON_CYTOPLASMIC_DOMAIN (PHOBIUS); IPR009071 (PROSITE_PROFILES); cd01390 (CDD); IPR036910 (SUPERFAMILY); IPR036910 (SUPERFAMILY)	no GO terms	no GO terms	OG0007541	---NA---
g3415.t1	ESM_2	2136342	2139341	-	-	-	-	-	-	IPR014001 (SMART); IPR001650 (SMART); IPR011545 (PFAM); IPR001650 (PFAM); G3DSA:3.40.50.300 (GENE3D); G3DSA:3.40.50.300 (GENE3D); mobidb-lite (MOBIDB_LITE); mobidb-lite (MOBIDB_LITE); PTHR24031:SF25 (PANTHER); PTHR24031 (PANTHER); IPR000629 (PROSITE_PATTERNS); IPR014001 (PROSITE_PROFILES); IPR001650 (PROSITE_PROFILES); IPR014014 (PROSITE_PROFILES); cd00268 (CDD); IPR001650 (CDD); SignalP-TM (SIGNALP_GRAM_POSITIVE); IPR027417 (SUPERFAMILY)	F:GO:0003676; F:GO:0005524	F:nucleic acid binding; F:ATP binding	OG0007551	PRP5_MAGO7 Pre-mRNA-processing ATP-dependent RNA helicase PRP5 OS=Magnaporthe oryzae (strain 70-15 / ATCC MYA-4617 / FGSC 8958) OX=242507 GN=PRP5 PE=3 SV=1
g3416.t1	ESM_2	2140475	2142662	-	-	-	-	-	-	IPR032800 (SMART); IPR032800 (PFAM); IPR010308 (PFAM); mobidb-lite (MOBIDB_LITE); PTHR31145:SF5 (PANTHER); PTHR31145 (PANTHER); NON_CYTOPLASMIC_DOMAIN (PHOBIUS); CYTOPLASMIC_DOMAIN (PHOBIUS); TRANSMEMBRANE (PHOBIUS); NON_CYTOPLASMIC_DOMAIN (PHOBIUS); TRANSMEMBRANE (PHOBIUS); TRANSMEMBRANE (PHOBIUS); NON_CYTOPLASMIC_DOMAIN (PHOBIUS); TRANSMEMBRANE (PHOBIUS); TRANSMEMBRANE (PHOBIUS); CYTOPLASMIC_DOMAIN (PHOBIUS); TRANSMEMBRANE (PHOBIUS); TRANSMEMBRANE (PHOBIUS); CYTOPLASMIC_DOMAIN (PHOBIUS); NON_CYTOPLASMIC_DOMAIN (PHOBIUS); CYTOPLASMIC_DOMAIN (PHOBIUS); TMhelix (TMHMM); TMhelix (TMHMM); TMhelix (TMHMM); TMhelix (TMHMM); TMhelix (TMHMM); TMhelix (TMHMM); TMhelix (TMHMM)	no GO terms	no GO terms	OG0007555	FLC2_YEAST Flavin carrier protein 2 OS=Saccharomyces cerevisiae (strain ATCC 204508 / S288c) OX=559292 GN=FLC2 PE=1 SV=2
g3417.t1	ESM_2	2147554	2151162	-	-	-	-	-	-	Coil (COILS); IPR013087 (SMART); mobidb-lite (MOBIDB_LITE); mobidb-lite (MOBIDB_LITE); mobidb-lite (MOBIDB_LITE); mobidb-lite (MOBIDB_LITE); mobidb-lite (MOBIDB_LITE); mobidb-lite (MOBIDB_LITE); mobidb-lite (MOBIDB_LITE); mobidb-lite (MOBIDB_LITE); mobidb-lite (MOBIDB_LITE); PTHR35391 (PANTHER); PTHR35391:SF3 (PANTHER); IPR013087 (PROSITE_PATTERNS)	F:GO:0003676	F:nucleic acid binding	OG0007572	---NA---
g3418.t1	ESM_2	2153240	2153809	-	-	-	-	F:GO:0003723; F:GO:0003735; C:GO:0005840; P:GO:0006412; C:GO:0009507; C:GO:0009536; F:GO:0019843	F:RNA binding; F:structural constituent of ribosome; C:ribosome; P:translation; C:chloroplast; C:plastid; F:rRNA binding	IPR005349 (PFAM); G3DSA:1.20.58.1140 (GENE3D); PTHR12668:SF15 (PANTHER); IPR005349 (PANTHER); TRANSMEMBRANE (PHOBIUS); NON_CYTOPLASMIC_DOMAIN (PHOBIUS); NON_CYTOPLASMIC_DOMAIN (PHOBIUS); TRANSMEMBRANE (PHOBIUS); TRANSMEMBRANE (PHOBIUS); CYTOPLASMIC_DOMAIN (PHOBIUS); CYTOPLASMIC_DOMAIN (PHOBIUS); NON_CYTOPLASMIC_DOMAIN (PHOBIUS); TRANSMEMBRANE (PHOBIUS); TMhelix (TMHMM); TMhelix (TMHMM); TMhelix (TMHMM)	C:GO:0016020	C:membrane	OG0007580	TM14_DICDI Transmembrane protein 14 homolog OS=Dictyostelium discoideum OX=44689 GN=DDB_G0271790 PE=3 SV=1
g3419.t1	ESM_2	2154127	2154437	EFF	-	-	-	-	-	IPR013892 (PFAM); mobidb-lite (MOBIDB_LITE); PTHR22977:SF1 (PANTHER); IPR013892 (PANTHER)	no GO terms	no GO terms	OG0007581	COXM2_YEAST COX assembly mitochondrial protein 2 OS=Saccharomyces cerevisiae (strain ATCC 204508 / S288c) OX=559292 GN=CMC2 PE=1 SV=1
g3420.t1	ESM_2	2155098	2155325	-	-	-	-	F:GO:0005198; C:GO:0019012; C:GO:0019028; C:GO:0019029	F:structural molecule activity; C:virion; C:viral capsid; C:helical viral capsid	Coil (COILS); IPR009053 (G3DSA:1.10.287.GENE3D); IPR002777 (PFAM); IPR027235 (PANTHER); SSF46579 (SUPERFAMILY)	P:GO:0006457; C:GO:0016272; F:GO:0051082	P:protein folding; C:prefoldin complex; F:unfolded protein binding	OG0007586	PFD2_DICDI Probable prefoldin subunit 2 OS=Dictyostelium discoideum OX=44689 GN=pfdn2 PE=3 SV=1
g3421.t1	ESM_2	2159874	2160915	-	-	-	-	P:GO:0000122; F:GO:0001085; F:GO:0003824; C:GO:0005634; C:GO:0005737; C:GO:0005829; P:GO:0005975; P:GO:0005986; P:GO:0006000; P:GO:0006002; P:GO:0006094; P:GO:0006111; P:GO:0008152; F:GO:0016208; P:GO:0016311; F:GO:0016787; F:GO:0016791; P:GO:0030308; P:GO:0030388; P:GO:0032869; P:GO:0035690; F:GO:0042132; F:GO:0042578; F:GO:0042802; P:GO:0045820; P:GO:0046580; F:GO:0046872; F:GO:0048029; P:GO:0071286	P:negative regulation of transcription by RNA polymerase II; F:RNA polymerase II transcription factor binding; F:catalytic activity; C:nucleus; C:cytoplasm; C:cytosol; P:carbohydrate metabolic process; P:sucrose biosynthetic process; P:fructose metabolic process; P:fructose 6-phosphate metabolic process; P:gluconeogenesis; P:regulation of gluconeogenesis; P:metabolic process; F:AMP binding; P:dephosphorylation; F:hydrolase activity; F:phosphatase activity; P:negative regulation of cell growth; P:fructose 1,6-bisphosphate metabolic process; P:cellular response to insulin stimulus; P:cellular response to drug; F:fructose 1,6-bisphosphate 1-phosphatase activity; F:phosphoric ester hydrolase activity; F:identical protein binding; P:negative regulation of glycolytic process; P:negative regulation of Ras protein signal transduction; F:metal ion binding; F:monosaccharide binding; P:cellular response to magnesium ion	PR00615 (PRINTS); IPR009072 (G3DSA:1.10.20.GENE3D); IPR003958 (PFAM); mobidb-lite (MOBIDB_LITE); mobidb-lite (MOBIDB_LITE); PTHR11064:SF9 (PANTHER); PTHR11064 (PANTHER); IPR003956 (PROSITE_PATTERNS); IPR009072 (SUPERFAMILY)	C:GO:0005634; P:GO:0006355; F:GO:0043565; F:GO:0046982	C:nucleus; P:regulation of transcription, DNA-templated; F:sequence-specific DNA binding; F:protein heterodimerization activity	OG0007600	NFYB_CHICK Nuclear transcription factor Y subunit beta OS=Gallus gallus OX=9031 GN=NFYB PE=2 SV=2
g3422.t1	ESM_2	2161478	2161789	-	-	-	-	-	-	mobidb-lite (MOBIDB_LITE)	no GO terms	no GO terms	OG0007602	---NA---
g3423.t1	ESM_2	2163179	2164422	-	-	-	-	F:GO:0003964; P:GO:0006278	F:RNA-directed DNA polymerase activity; P:RNA-dependent DNA biosynthetic process	IPR005301 (SMART); IPR005301 (PFAM); IPR036703 (G3DSA:1.20.140.GENE3D); mobidb-lite (MOBIDB_LITE); PTHR22599:SF20 (PANTHER); IPR005301 (PANTHER); IPR036703 (SUPERFAMILY)	no GO terms	no GO terms	OG0000251	MOB2_SCHPO Maintenance of ploidy protein mob2 OS=Schizosaccharomyces pombe (strain 972 / ATCC 24843) OX=284812 GN=mob2 PE=1 SV=1
g3424.t1	ESM_2	2165504	2166836	-	-	-	-	F:GO:0003887; C:GO:0005737; P:GO:0006270; P:GO:0009404; F:GO:0016740; F:GO:0016746; P:GO:0019835; P:GO:0044179; P:GO:0071897	F:DNA-directed DNA polymerase activity; C:cytoplasm; P:DNA replication initiation; P:toxin metabolic process; F:transferase activity; F:transferase activity, transferring acyl groups; P:cytolysis; P:hemolysis in other organism; P:DNA biosynthetic process	Coil (COILS); IPR007149 (PFAM); mobidb-lite (MOBIDB_LITE); mobidb-lite (MOBIDB_LITE); PTHR23146 (PANTHER)	P:GO:0006368; P:GO:0016570; C:GO:0016593	P:transcription elongation from RNA polymerase II promoter; P:histone modification; C:Cdc73/Paf1 complex	OG0010948	LEO1_MOUSE RNA polymerase-associated protein LEO1 OS=Mus musculus OX=10090 GN=Leo1 PE=1 SV=2
g3425.t1	ESM_2	2167801	2169738	-	-	-	-	-	-	IPR021771 (PFAM); IPR002641 (PFAM); G3DSA:3.40.1090.10 (GENE3D); mobidb-lite (MOBIDB_LITE); PTHR14226:SF44 (PANTHER); PTHR14226 (PANTHER); IPR002641 (PROSITE_PROFILES); cd07229 (CDD); IPR016035 (SUPERFAMILY)	F:GO:0004806; P:GO:0006629; P:GO:0008152	F:triglyceride lipase activity; P:lipid metabolic process; P:metabolic process	OG0007617	TGL3_SCHPO Triacylglycerol lipase ptl1 OS=Schizosaccharomyces pombe (strain 972 / ATCC 24843) OX=284812 GN=ptl1 PE=3 SV=2
g3426.t1	ESM_2	2170953	2172503	-	-	-	-	-	-	mobidb-lite (MOBIDB_LITE); mobidb-lite (MOBIDB_LITE); mobidb-lite (MOBIDB_LITE); mobidb-lite (MOBIDB_LITE); PTHR21535 (PANTHER); PTHR21535:SF51 (PANTHER)	no GO terms	no GO terms	OG0010949	YF2E_SCHPO Putative metal ion transporter C17A12.14 OS=Schizosaccharomyces pombe (strain 972 / ATCC 24843) OX=284812 GN=SPAC17A2.14 PE=1 SV=4
g3427.t1	ESM_2	2172559	2173596	-	-	-	-	-	-	Coil (COILS); G3DSA:1.20.58.340 (GENE3D); G3DSA:1.20.58.340 (GENE3D); IPR002523 (PFAM); G3DSA:1.20.58.340 (GENE3D); G3DSA:3.30.460.20 (GENE3D); mobidb-lite (MOBIDB_LITE); PTHR21535:SF51 (PANTHER); PTHR21535 (PANTHER); CYTOPLASMIC_DOMAIN (PHOBIUS); TRANSMEMBRANE (PHOBIUS); TRANSMEMBRANE (PHOBIUS); CYTOPLASMIC_DOMAIN (PHOBIUS); NON_CYTOPLASMIC_DOMAIN (PHOBIUS); cd12829 (CDD); SSF143865 (SUPERFAMILY); SSF144083 (SUPERFAMILY); TMhelix (TMHMM); TMhelix (TMHMM)	C:GO:0016020; P:GO:0030001; F:GO:0046873; P:GO:0055085	C:membrane; P:metal ion transport; F:metal ion transmembrane transporter activity; P:transmembrane transport	OG0007625	YF2E_SCHPO Putative metal ion transporter C17A12.14 OS=Schizosaccharomyces pombe (strain 972 / ATCC 24843) OX=284812 GN=SPAC17A2.14 PE=1 SV=4
g3428.t1	ESM_2	2174531	2175642	-	-	-	-	C:GO:0016020; P:GO:0016032; C:GO:0019012; C:GO:0019031; P:GO:0019062; P:GO:0039663; P:GO:0045893; P:GO:0046718; C:GO:0055036	C:membrane; P:viral process; C:virion; C:viral envelope; P:virion attachment to host cell; P:membrane fusion involved in viral entry into host cell; P:positive regulation of transcription, DNA-templated; P:viral entry into host cell; C:virion membrane	IPR000504 (SMART); IPR012677 (G3DSA:3.30.70.GENE3D); IPR000504 (PFAM); IPR026896 (PFAM); G3DSA:1.25.40.630 (GENE3D); IPR025742 (PFAM); IPR038192 (G3DSA:1.10.20.GENE3D); mobidb-lite (MOBIDB_LITE); mobidb-lite (MOBIDB_LITE); PTHR23139 (PANTHER); PTHR23139:SF8 (PANTHER); PTHR23139 (PANTHER); PTHR23139:SF8 (PANTHER); IPR000504 (PROSITE_PROFILES); cd12398 (CDD); IPR035979 (SUPERFAMILY)	F:GO:0003676; P:GO:0031124	F:nucleic acid binding; P:mRNA 3'-end processing	OG0000142	YKCG_SCHPO Uncharacterized RNA-binding protein C644.16 OS=Schizosaccharomyces pombe (strain 972 / ATCC 24843) OX=284812 GN=SPAC644.16 PE=4 SV=1
g3429.t1	ESM_2	2176532	2177651	-	-	-	-	F:GO:0005179; C:GO:0005576; P:GO:0007218	F:hormone activity; C:extracellular region; P:neuropeptide signaling pathway	IPR000163 (PRINTS); IPR001107 (SMART); IPR001107 (PFAM); IPR000163 (PANTHER); PTHR23222:SF1 (PANTHER); TRANSMEMBRANE (PHOBIUS); CYTOPLASMIC_DOMAIN (PHOBIUS); NON_CYTOPLASMIC_DOMAIN (PHOBIUS); IPR000163 (CDD); IPR036013 (SUPERFAMILY); TMhelix (TMHMM)	C:GO:0016020	C:membrane	OG0000283	PHB2_YEAST Prohibitin-2 OS=Saccharomyces cerevisiae (strain ATCC 204508 / S288c) OX=559292 GN=PHB2 PE=1 SV=2
g3430.t1	ESM_2	2178228	2178859	-	-	-	-	-	-	IPR019956 (PRINTS); IPR000626 (SMART); G3DSA:3.10.20.90 (GENE3D); IPR000626 (PFAM); PTHR10666 (PANTHER); PTHR10666:SF230 (PANTHER); IPR019954 (PROSITE_PATTERNS); IPR000626 (PROSITE_PROFILES); IPR038738 (CDD); IPR029071 (SUPERFAMILY)	F:GO:0005515	F:protein binding	OG0007638	UBL1_SCHPO Ubiquitin-like protein 1 OS=Schizosaccharomyces pombe (strain 972 / ATCC 24843) OX=284812 GN=ubl1 PE=3 SV=1
g3431.t1	ESM_2	2179610	2181071	-	-	-	-	-	-	IPR010684 (PFAM); mobidb-lite (MOBIDB_LITE); mobidb-lite (MOBIDB_LITE)	C:GO:0005634; P:GO:0006357; C:GO:0070449	C:nucleus; P:regulation of transcription by RNA polymerase II; C:elongin complex	OG0010950	---NA---
g3432.t1	ESM_2	2181716	2182873	-	-	-	-	-	-	Coil (COILS); Coil (COILS); IPR008501 (PFAM); mobidb-lite (MOBIDB_LITE); mobidb-lite (MOBIDB_LITE); mobidb-lite (MOBIDB_LITE); PTHR23405:SF5 (PANTHER); PTHR23405 (PANTHER)	C:GO:0000445; P:GO:0006397	C:THO complex part of transcription export complex; P:mRNA processing	OG0007643	MFT1_SCHPO THO complex subunit mft1 OS=Schizosaccharomyces pombe (strain 972 / ATCC 24843) OX=284812 GN=mft1 PE=3 SV=1
g3433.t1	ESM_2	2183219	2183686	-	-	-	-	-	-	Coil (COILS); IPR004226 (PFAM); G3DSA:1.20.58.90 (GENE3D); mobidb-lite (MOBIDB_LITE); IPR004226 (PANTHER); IPR004226 (PRODOM); IPR036126 (SUPERFAMILY)	P:GO:0007021; P:GO:0007023; F:GO:0048487	P:tubulin complex assembly; P:post-chaperonin tubulin folding pathway; F:beta-tubulin binding	OG0007645	---NA---
g3434.t1	ESM_2	2186684	2188411	-	-	-	-	F:GO:0004867; F:GO:0005509; F:GO:0005515; C:GO:0005576; C:GO:0005615; C:GO:0005737; C:GO:0005783; C:GO:0005789; C:GO:0005790; C:GO:0005791; C:GO:0005840; P:GO:0006457; P:GO:0007568; P:GO:0010466; P:GO:0010951; C:GO:0016020; C:GO:0016021; F:GO:0030246; F:GO:0030414; C:GO:0030424; P:GO:0030968; C:GO:0032839; C:GO:0032991; P:GO:0034097; F:GO:0034185; F:GO:0035255; C:GO:0042470; C:GO:0043025; C:GO:0043197; P:GO:0043434; C:GO:0044233; C:GO:0044322; F:GO:0046872; P:GO:0048488; F:GO:0051082; C:GO:0070062; P:GO:0072583; C:GO:0098978; C:GO:0099055; C:GO:0099059	F:serine-type endopeptidase inhibitor activity; F:calcium ion binding; F:protein binding; C:extracellular region; C:extracellular space; C:cytoplasm; C:endoplasmic reticulum; C:endoplasmic reticulum membrane; C:smooth endoplasmic reticulum; C:rough endoplasmic reticulum; C:ribosome; P:protein folding; P:aging; P:negative regulation of peptidase activity; P:negative regulation of endopeptidase activity; C:membrane; C:integral component of membrane; F:carbohydrate binding; F:peptidase inhibitor activity; C:axon; P:endoplasmic reticulum unfolded protein response; C:dendrite cytoplasm; C:protein-containing complex; P:response to cytokine; F:apolipoprotein binding; F:ionotropic glutamate receptor binding; C:melanosome; C:neuronal cell body; C:dendritic spine; P:response to peptide hormone; C:mitochondria-associated endoplasmic reticulum membrane; C:endoplasmic reticulum quality control compartment; F:metal ion binding; P:synaptic vesicle endocytosis; F:unfolded protein binding; C:extracellular exosome; P:clathrin-dependent endocytosis; C:glutamatergic synapse; C:integral component of postsynaptic membrane; C:integral component of presynaptic active zone membrane	IPR001128 (PRINTS); IPR002401 (PRINTS); IPR036396 (G3DSA:1.10.630.GENE3D); IPR001128 (PFAM); PTHR24287 (PANTHER); PTHR24287:SF5 (PANTHER); IPR017972 (PROSITE_PATTERNS); NON_CYTOPLASMIC_DOMAIN (PHOBIUS); TRANSMEMBRANE (PHOBIUS); CYTOPLASMIC_DOMAIN (PHOBIUS); IPR036396 (SUPERFAMILY)	F:GO:0005506; F:GO:0016705; F:GO:0020037; P:GO:0055114	F:iron ion binding; F:oxidoreductase activity, acting on paired donors, with incorporation or reduction of molecular oxygen; F:heme binding; P:oxidation-reduction process	OG0007656	CP52M_DEBHN Cytochrome P450 52A13 OS=Debaryomyces hansenii OX=4959 GN=CYP52A13 PE=2 SV=1
g3435.t1	ESM_2	2189190	2194234	-	-	-	-	F:GO:0005198; C:GO:0019012; C:GO:0019028; C:GO:0019029; F:GO:0042802	F:structural molecule activity; C:virion; C:viral capsid; C:helical viral capsid; F:identical protein binding	Coil (COILS); Coil (COILS); IPR003593 (SMART); G3DSA:3.40.50.300 (GENE3D); IPR036640 (G3DSA:1.20.1560.GENE3D); IPR011527 (PFAM); IPR003439 (PFAM); mobidb-lite (MOBIDB_LITE); mobidb-lite (MOBIDB_LITE); mobidb-lite (MOBIDB_LITE); PTHR24221:SF213 (PANTHER); PTHR24221 (PANTHER); PTHR24221:SF213 (PANTHER); IPR017871 (PROSITE_PATTERNS); IPR017871 (PROSITE_PATTERNS); TRANSMEMBRANE (PHOBIUS); NON_CYTOPLASMIC_DOMAIN (PHOBIUS); NON_CYTOPLASMIC_DOMAIN (PHOBIUS); CYTOPLASMIC_DOMAIN (PHOBIUS); NON_CYTOPLASMIC_DOMAIN (PHOBIUS); CYTOPLASMIC_DOMAIN (PHOBIUS); CYTOPLASMIC_DOMAIN (PHOBIUS); NON_CYTOPLASMIC_DOMAIN (PHOBIUS); TRANSMEMBRANE (PHOBIUS); TRANSMEMBRANE (PHOBIUS); TRANSMEMBRANE (PHOBIUS); TRANSMEMBRANE (PHOBIUS); TRANSMEMBRANE (PHOBIUS); TRANSMEMBRANE (PHOBIUS); CYTOPLASMIC_DOMAIN (PHOBIUS); TRANSMEMBRANE (PHOBIUS); NON_CYTOPLASMIC_DOMAIN (PHOBIUS); TRANSMEMBRANE (PHOBIUS); TRANSMEMBRANE (PHOBIUS); CYTOPLASMIC_DOMAIN (PHOBIUS); TRANSMEMBRANE (PHOBIUS); CYTOPLASMIC_DOMAIN (PHOBIUS); TRANSMEMBRANE (PHOBIUS); CYTOPLASMIC_DOMAIN (PHOBIUS); NON_CYTOPLASMIC_DOMAIN (PHOBIUS); IPR011527 (PROSITE_PROFILES); IPR003439 (PROSITE_PROFILES); IPR003439 (PROSITE_PROFILES); IPR011527 (PROSITE_PROFILES); IPR027417 (SUPERFAMILY); IPR036640 (SUPERFAMILY); IPR027417 (SUPERFAMILY); IPR036640 (SUPERFAMILY); IPR027417 (SUPERFAMILY); TMhelix (TMHMM); TMhelix (TMHMM); TMhelix (TMHMM); TMhelix (TMHMM); TMhelix (TMHMM); TMhelix (TMHMM); TMhelix (TMHMM); TMhelix (TMHMM); TMhelix (TMHMM); TMhelix (TMHMM); TMhelix (TMHMM)	F:GO:0005524; C:GO:0016021; F:GO:0016887; F:GO:0042626; P:GO:0055085	F:ATP binding; C:integral component of membrane; F:ATPase activity; F:ATPase-coupled transmembrane transporter activity; P:transmembrane transport	OG0000383	BEA3_GIBF5 ABC transporter BEA3 OS=Gibberella fujikuroi (strain CBS 195.34 / IMI 58289 / NRRL A-6831) OX=1279085 GN=BEA3 PE=2 SV=1
g3436.t1	ESM_2	2195831	2197699	-	-	-	-	-	-	IPR004839 (PFAM); IPR015421 (G3DSA:3.40.640.GENE3D); PTHR42790 (PANTHER); PTHR42790:SF10 (PANTHER); cd00609 (CDD); IPR015424 (SUPERFAMILY)	F:GO:0003824; P:GO:0009058; F:GO:0030170	F:catalytic activity; P:biosynthetic process; F:pyridoxal phosphate binding	OG0007679	AATR1_SCHPO Aromatic amino acid aminotransferase C56E4.03 OS=Schizosaccharomyces pombe (strain 972 / ATCC 24843) OX=284812 GN=SPAC56E4.03 PE=3 SV=1
g3437.t1	ESM_2	2199039	2201186	-	-	-	-	C:GO:0005739; C:GO:0005743; F:GO:0015078; P:GO:0015986; C:GO:0016020; C:GO:0016021; C:GO:0045263	C:mitochondrion; C:mitochondrial inner membrane; F:proton transmembrane transporter activity; P:ATP synthesis coupled proton transport; C:membrane; C:integral component of membrane; C:proton-transporting ATP synthase complex, coupling factor F(o)	IPR001841 (SMART); IPR000306 (SMART); IPR000306 (PFAM); IPR001841 (PFAM); IPR013083 (G3DSA:3.30.40.GENE3D); IPR013083 (G3DSA:3.30.40.GENE3D); mobidb-lite (MOBIDB_LITE); mobidb-lite (MOBIDB_LITE); mobidb-lite (MOBIDB_LITE); mobidb-lite (MOBIDB_LITE); PTHR23164:SF6 (PANTHER); PTHR23164 (PANTHER); IPR017455 (PROSITE_PROFILES); IPR001841 (PROSITE_PROFILES); cd16489 (CDD); IPR011011 (SUPERFAMILY); SSF57850 (SUPERFAMILY)	F:GO:0046872	F:metal ion binding	OG0007685	PIB1_YEAST E3 ubiquitin-protein ligase PIB1 OS=Saccharomyces cerevisiae (strain ATCC 204508 / S288c) OX=559292 GN=PIB1 PE=1 SV=1
g3438.t1	ESM_2	2203115	2203693	EFF	-	-	-	F:GO:0004867; F:GO:0008194; P:GO:0009611; P:GO:0009718; P:GO:0010951; F:GO:0016740; F:GO:0016757; F:GO:0047213	F:serine-type endopeptidase inhibitor activity; F:UDP-glycosyltransferase activity; P:response to wounding; P:anthocyanin-containing compound biosynthetic process; P:negative regulation of endopeptidase activity; F:transferase activity; F:transferase activity, transferring glycosyl groups; F:anthocyanidin 3-O-glucosyltransferase activity	IPR013096 (PFAM); IPR014710 (G3DSA:2.60.120.GENE3D); PTHR36156 (PANTHER); IPR011051 (SUPERFAMILY)	no GO terms	no GO terms	OG0007693	ORYJ_ASPOR Oryzines biosynthesis cluster protein J OS=Aspergillus oryzae (strain ATCC 42149 / RIB 40) OX=510516 GN=oryJ PE=3 SV=2
g3439.t1	ESM_2	2204992	2207687	-	-	-	-	F:GO:0000166; P:GO:0001172; F:GO:0003676; F:GO:0003677; F:GO:0003723; F:GO:0003824; F:GO:0003887; F:GO:0003968; F:GO:0004497; F:GO:0004518; F:GO:0004519; F:GO:0004523; F:GO:0005515; P:GO:0006260; P:GO:0006351; P:GO:0008152; F:GO:0008409; F:GO:0016491; F:GO:0016740; F:GO:0016779; F:GO:0016787; F:GO:0018659; P:GO:0019073; P:GO:0019076; P:GO:0019079; P:GO:0019439; F:GO:0034061; P:GO:0039686; P:GO:0039693; C:GO:0042025; C:GO:0042575; P:GO:0043639; P:GO:0043640; C:GO:0044815; F:GO:0050660; P:GO:0055114; P:GO:0071897; F:GO:0071949; P:GO:0090502; P:GO:0090503	F:nucleotide binding; P:transcription, RNA-templated; F:nucleic acid binding; F:DNA binding; F:RNA binding; F:catalytic activity; F:DNA-directed DNA polymerase activity; F:RNA-directed 5'-3' RNA polymerase activity; F:monooxygenase activity; F:nuclease activity; F:endonuclease activity; F:RNA-DNA hybrid ribonuclease activity; F:protein binding; P:DNA replication; P:transcription, DNA-templated; P:metabolic process; F:5'-3' exonuclease activity; F:oxidoreductase activity; F:transferase activity; F:nucleotidyltransferase activity; F:hydrolase activity; F:4-hydroxybenzoate 3-monooxygenase activity; P:viral DNA genome packaging; P:viral release from host cell; P:viral genome replication; P:aromatic compound catabolic process; F:DNA polymerase activity; P:bidirectional double-stranded viral DNA replication; P:viral DNA genome replication; C:host cell nucleus; C:DNA polymerase complex; P:benzoate catabolic process; P:benzoate catabolic process via hydroxylation; C:DNA packaging complex; F:flavin adenine dinucleotide binding; P:oxidation-reduction process; P:DNA biosynthetic process; F:FAD binding; P:RNA phosphodiester bond hydrolysis, endonucleolytic; P:RNA phosphodiester bond hydrolysis, exonucleolytic	PR00420 (PRINTS); G3DSA:3.30.9.30 (GENE3D); IPR023375 (G3DSA:2.40.400.GENE3D); IPR002938 (PFAM); IPR010451 (PFAM); IPR036188 (G3DSA:3.50.50.GENE3D); mobidb-lite (MOBIDB_LITE); PTHR13789 (PANTHER); PTHR13789:SF262 (PANTHER); IPR036188 (SUPERFAMILY); SSF54373 (SUPERFAMILY); IPR023375 (SUPERFAMILY)	F:GO:0016829; F:GO:0071949	F:lyase activity; F:FAD binding	OG0007702	OPS4_BEAB2 FAD-dependent monooxygenase OpS4 OS=Beauveria bassiana (strain ARSEF 2860) OX=655819 GN=OpS4 PE=1 SV=1
g3440.t1	ESM_2	2209553	2210706	-	-	-	-	F:GO:0003674	F:molecular_function	IPR002347 (PRINTS); IPR002347 (PFAM); G3DSA:3.40.50.720 (GENE3D); PTHR43618 (PANTHER); PTHR43618:SF5 (PANTHER); cd05233 (CDD); IPR036291 (SUPERFAMILY)	no GO terms	no GO terms	OG0007713	DHK2_STRVN Granaticin polyketide synthase putative ketoacyl reductase 2 OS=Streptomyces violaceoruber OX=1935 GN=gra-orf6 PE=3 SV=1
g3441.t1	ESM_2	2211566	2212119	-	-	-	-	-	-	PTHR23502:SF128 (PANTHER); PTHR23502 (PANTHER); CYTOPLASMIC_DOMAIN (PHOBIUS); SIGNAL_PEPTIDE (PHOBIUS); TRANSMEMBRANE (PHOBIUS); SIGNAL_PEPTIDE_H_REGION (PHOBIUS); SIGNAL_PEPTIDE_C_REGION (PHOBIUS); NON_CYTOPLASMIC_DOMAIN (PHOBIUS); SIGNAL_PEPTIDE_N_REGION (PHOBIUS); TMhelix (TMHMM)	no GO terms	no GO terms	OG0010951	---NA---
g3442.t1	ESM_2	2212160	2213836	-	-	-	-	P:GO:0000746; F:GO:0003677; C:GO:0005737	P:conjugation; F:DNA binding; C:cytoplasm	IPR011701 (PFAM); G3DSA:1.20.1250.20 (GENE3D); G3DSA:1.20.1250.20 (GENE3D); mobidb-lite (MOBIDB_LITE); PTHR23502:SF128 (PANTHER); PTHR23502:SF128 (PANTHER); PTHR23502 (PANTHER); TRANSMEMBRANE (PHOBIUS); NON_CYTOPLASMIC_DOMAIN (PHOBIUS); CYTOPLASMIC_DOMAIN (PHOBIUS); CYTOPLASMIC_DOMAIN (PHOBIUS); TRANSMEMBRANE (PHOBIUS); TRANSMEMBRANE (PHOBIUS); TRANSMEMBRANE (PHOBIUS); CYTOPLASMIC_DOMAIN (PHOBIUS); TRANSMEMBRANE (PHOBIUS); TRANSMEMBRANE (PHOBIUS); NON_CYTOPLASMIC_DOMAIN (PHOBIUS); NON_CYTOPLASMIC_DOMAIN (PHOBIUS); TRANSMEMBRANE (PHOBIUS); TRANSMEMBRANE (PHOBIUS); CYTOPLASMIC_DOMAIN (PHOBIUS); CYTOPLASMIC_DOMAIN (PHOBIUS); CYTOPLASMIC_DOMAIN (PHOBIUS); TRANSMEMBRANE (PHOBIUS); NON_CYTOPLASMIC_DOMAIN (PHOBIUS); TRANSMEMBRANE (PHOBIUS); NON_CYTOPLASMIC_DOMAIN (PHOBIUS); IPR020846 (PROSITE_PROFILES); IPR020846 (CDD); IPR036259 (SUPERFAMILY); TMhelix (TMHMM); TMhelix (TMHMM); TMhelix (TMHMM); TMhelix (TMHMM); TMhelix (TMHMM); TMhelix (TMHMM); TMhelix (TMHMM); TMhelix (TMHMM); TMhelix (TMHMM)	C:GO:0016021; P:GO:0055085	C:integral component of membrane; P:transmembrane transport	OG0007723	YHMA_SCHPO Uncharacterized MFS-type transporter C1271.10c OS=Schizosaccharomyces pombe (strain 972 / ATCC 24843) OX=284812 GN=SPBC1271.10c PE=1 SV=1
g3443.t1	ESM_2	2219863	2223937	-	-	-	-	F:GO:0000166; P:GO:0001172; F:GO:0003723; F:GO:0003968; P:GO:0006351; F:GO:0016740; F:GO:0016779; P:GO:0019079	F:nucleotide binding; P:transcription, RNA-templated; F:RNA binding; F:RNA-directed 5'-3' RNA polymerase activity; P:transcription, DNA-templated; F:transferase activity; F:nucleotidyltransferase activity; P:viral genome replication	IPR013087 (SMART); G3DSA:3.30.160.60 (GENE3D); G3DSA:3.30.160.60 (GENE3D); PF00096 (PFAM); IPR007219 (PFAM); mobidb-lite (MOBIDB_LITE); mobidb-lite (MOBIDB_LITE); mobidb-lite (MOBIDB_LITE); mobidb-lite (MOBIDB_LITE); mobidb-lite (MOBIDB_LITE); PTHR31986:SF11 (PANTHER); PTHR31986 (PANTHER); PTHR31986 (PANTHER); PTHR31986:SF11 (PANTHER); PTHR31986:SF11 (PANTHER); IPR013087 (PROSITE_PATTERNS); IPR013087 (PROSITE_PATTERNS); IPR013087 (PROSITE_PROFILES); IPR013087 (PROSITE_PROFILES); IPR036236 (SUPERFAMILY)	F:GO:0003676; F:GO:0003677; C:GO:0005634; P:GO:0006351; F:GO:0008270	F:nucleic acid binding; F:DNA binding; C:nucleus; P:transcription, DNA-templated; F:zinc ion binding	OG0007748	TF29_ZYMTI Transcription factor MYCGRDRAFT_87993 OS=Zymoseptoria tritici (strain CBS 115943 / IPO323) OX=336722 GN=MYCGRDRAFT_87993 PE=3 SV=1
g3444.t1	ESM_2	2224820	2226804	-	SP	-	-	-	-	IPR025705 (PRINTS); IPR029019 (PFAM); IPR029018 (G3DSA:3.30.379.GENE3D); IPR015883 (PFAM); G3DSA:3.20.20.80 (GENE3D); mobidb-lite (MOBIDB_LITE); PTHR22600 (PANTHER); PTHR22600:SF37 (PANTHER); SIGNAL_PEPTIDE (PHOBIUS); NON_CYTOPLASMIC_DOMAIN (PHOBIUS); SIGNAL_PEPTIDE_C_REGION (PHOBIUS); SIGNAL_PEPTIDE_H_REGION (PHOBIUS); SIGNAL_PEPTIDE_N_REGION (PHOBIUS); SignalP-TM (SIGNALP_GRAM_POSITIVE); SignalP-noTM (SIGNALP_EUK); IPR017853 (SUPERFAMILY); IPR029018 (SUPERFAMILY)	F:GO:0004553; F:GO:0004563; P:GO:0005975	F:hydrolase activity, hydrolyzing O-glycosyl compounds; F:beta-N-acetylhexosaminidase activity; P:carbohydrate metabolic process	OG0007752	HEX1_ARTBC Beta-hexosaminidase ARB_07893 OS=Arthroderma benhamiae (strain ATCC MYA-4681 / CBS 112371) OX=663331 GN=ARB_07893 PE=1 SV=1
g3445.t1	ESM_2	2229827	2231502	-	-	-	-	P:GO:0000076; F:GO:0000175; P:GO:0000288; P:GO:0000289; C:GO:0000932; F:GO:0003723; F:GO:0004518; F:GO:0004527; F:GO:0004535; F:GO:0005515; C:GO:0005634; C:GO:0005737; P:GO:0006260; P:GO:0006357; P:GO:0006368; P:GO:0007089; C:GO:0016593; F:GO:0016787; C:GO:0030014; C:GO:0030015; P:GO:0032968; F:GO:0046872; P:GO:0048478; P:GO:0090305; P:GO:0090503	P:DNA replication checkpoint; F:3'-5'-exoribonuclease activity; P:nuclear-transcribed mRNA catabolic process, deadenylation-dependent decay; P:nuclear-transcribed mRNA poly(A) tail shortening; C:P-body; F:RNA binding; F:nuclease activity; F:exonuclease activity; F:poly(A)-specific ribonuclease activity; F:protein binding; C:nucleus; C:cytoplasm; P:DNA replication; P:regulation of transcription by RNA polymerase II; P:transcription elongation from RNA polymerase II promoter; P:traversing start control point of mitotic cell cycle; C:Cdc73/Paf1 complex; F:hydrolase activity; C:CCR4-NOT complex; C:CCR4-NOT core complex; P:positive regulation of transcription elongation from RNA polymerase II promoter; F:metal ion binding; P:replication fork protection; P:nucleic acid phosphodiester bond hydrolysis; P:RNA phosphodiester bond hydrolysis, exonucleolytic	Coil (COILS); G3DSA:1.20.58.1670 (GENE3D); PF14608 (PFAM); G3DSA:1.20.58.1670 (GENE3D); mobidb-lite (MOBIDB_LITE); mobidb-lite (MOBIDB_LITE); mobidb-lite (MOBIDB_LITE); PTHR14738 (PANTHER)	no GO terms	no GO terms	OG0007759	NAB2_YEAST Nuclear polyadenylated RNA-binding protein NAB2 OS=Saccharomyces cerevisiae (strain ATCC 204508 / S288c) OX=559292 GN=NAB2 PE=1 SV=1
g3446.t1	ESM_2	2233981	2235508	-	-	-	-	-	-	G3DSA:2.30.30.490 (GENE3D); mobidb-lite (MOBIDB_LITE); mobidb-lite (MOBIDB_LITE); mobidb-lite (MOBIDB_LITE); PTHR12505:SF39 (PANTHER); PTHR12505 (PANTHER); IPR001025 (PROSITE_PROFILES); cd04370 (CDD); cd15517 (CDD); IPR011011 (SUPERFAMILY)	F:GO:0003682	F:chromatin binding	OG0007770	EBS_ARATH Chromatin remodeling protein EBS OS=Arabidopsis thaliana OX=3702 GN=EBS PE=1 SV=1
g3447.t1	ESM_2	2236887	2239785	-	-	-	-	F:GO:0003723; C:GO:0005576; P:GO:0016032; C:GO:0030430; C:GO:0042025; C:GO:0044196; F:GO:0046872	F:RNA binding; C:extracellular region; P:viral process; C:host cell cytoplasm; C:host cell nucleus; C:host cell nucleolus; F:metal ion binding	IPR024671 (PFAM); G3DSA:1.20.1250.20 (GENE3D); mobidb-lite (MOBIDB_LITE); PTHR11360:SF96 (PANTHER); PTHR11360 (PANTHER); CYTOPLASMIC_DOMAIN (PHOBIUS); TRANSMEMBRANE (PHOBIUS); NON_CYTOPLASMIC_DOMAIN (PHOBIUS); NON_CYTOPLASMIC_DOMAIN (PHOBIUS); TRANSMEMBRANE (PHOBIUS); NON_CYTOPLASMIC_DOMAIN (PHOBIUS); TRANSMEMBRANE (PHOBIUS); CYTOPLASMIC_DOMAIN (PHOBIUS); TRANSMEMBRANE (PHOBIUS); CYTOPLASMIC_DOMAIN (PHOBIUS); TRANSMEMBRANE (PHOBIUS); TRANSMEMBRANE (PHOBIUS); CYTOPLASMIC_DOMAIN (PHOBIUS); NON_CYTOPLASMIC_DOMAIN (PHOBIUS); CYTOPLASMIC_DOMAIN (PHOBIUS); TRANSMEMBRANE (PHOBIUS); CYTOPLASMIC_DOMAIN (PHOBIUS); TRANSMEMBRANE (PHOBIUS); TRANSMEMBRANE (PHOBIUS); NON_CYTOPLASMIC_DOMAIN (PHOBIUS); NON_CYTOPLASMIC_DOMAIN (PHOBIUS); TRANSMEMBRANE (PHOBIUS); TRANSMEMBRANE (PHOBIUS); TRANSMEMBRANE (PHOBIUS); CYTOPLASMIC_DOMAIN (PHOBIUS); IPR020846 (CDD); SignalP-TM (SIGNALP_GRAM_POSITIVE); IPR036259 (SUPERFAMILY); TMhelix (TMHMM); TMhelix (TMHMM); TMhelix (TMHMM); TMhelix (TMHMM); TMhelix (TMHMM); TMhelix (TMHMM); TMhelix (TMHMM); TMhelix (TMHMM); TMhelix (TMHMM); TMhelix (TMHMM); TMhelix (TMHMM); TMhelix (TMHMM)	no GO terms	no GO terms	OG0007781	ATG22_CHAGB Autophagy-related protein 22 OS=Chaetomium globosum (strain ATCC 6205 / CBS 148.51 / DSM 1962 / NBRC 6347 / NRRL 1970) OX=306901 GN=ATG22 PE=3 SV=2
g3448.t1	ESM_2	2240508	2241283	-	-	-	-	-	-	IPR022024 (PFAM); mobidb-lite (MOBIDB_LITE); PTHR34693 (PANTHER); PTHR34693:SF3 (PANTHER)	no GO terms	no GO terms	OG0007785	---NA---
g3449.t1	ESM_2	2242328	2245759	-	-	-	-	-	-	IPR001650 (SMART); IPR014001 (SMART); IPR001650 (PFAM); IPR038718 (G3DSA:3.40.50.GENE3D); IPR000330 (PFAM); mobidb-lite (MOBIDB_LITE); mobidb-lite (MOBIDB_LITE); mobidb-lite (MOBIDB_LITE); PTHR10799 (PANTHER); PTHR10799:SF845 (PANTHER); IPR014001 (PROSITE_PROFILES); IPR001650 (PROSITE_PROFILES); IPR001650 (CDD); cd00046 (CDD); IPR027417 (SUPERFAMILY); IPR027417 (SUPERFAMILY)	F:GO:0005524	F:ATP binding	OG0007796	FFT2_SCHPO ATP-dependent helicase fft2 OS=Schizosaccharomyces pombe (strain 972 / ATCC 24843) OX=284812 GN=fft2 PE=1 SV=1
g3450.t1	ESM_2	2246890	2247443	EFF	-	-	-	-	-	IPR019013 (PFAM); IPR019013 (PANTHER); CYTOPLASMIC_DOMAIN (PHOBIUS); NON_CYTOPLASMIC_DOMAIN (PHOBIUS); TRANSMEMBRANE (PHOBIUS); TRANSMEMBRANE (PHOBIUS); CYTOPLASMIC_DOMAIN (PHOBIUS); IPR019013 (HAMAP); TMhelix (TMHMM); TMhelix (TMHMM)	P:GO:0070072	P:vacuolar proton-transporting V-type ATPase complex assembly	OG0007803	VMA21_CHAGB Vacuolar ATPase assembly integral membrane protein VMA21 OS=Chaetomium globosum (strain ATCC 6205 / CBS 148.51 / DSM 1962 / NBRC 6347 / NRRL 1970) OX=306901 GN=VMA21 PE=3 SV=1
g3451.t1	ESM_2	2249249	2249626	-	-	-	-	-	-	mobidb-lite (MOBIDB_LITE)	no GO terms	no GO terms	OG0007807	---NA---
g3452.t1	ESM_2	2256531	2257224	EFF	-	-	-	F:GO:0000166; F:GO:0005524; C:GO:0005753; P:GO:0006754; P:GO:0006811; C:GO:0009507; C:GO:0009535; C:GO:0009536; C:GO:0009579; P:GO:0015986; C:GO:0016020; F:GO:0016887; P:GO:0042776; C:GO:0045261; P:GO:0046034; F:GO:0046933; P:GO:1902600	F:nucleotide binding; F:ATP binding; C:mitochondrial proton-transporting ATP synthase complex; P:ATP biosynthetic process; P:ion transport; C:chloroplast; C:chloroplast thylakoid membrane; C:plastid; C:thylakoid; P:ATP synthesis coupled proton transport; C:membrane; F:ATPase activity; P:mitochondrial ATP synthesis coupled proton transport; C:proton-transporting ATP synthase complex, catalytic core F(1); P:ATP metabolic process; F:proton-transporting ATP synthase activity, rotational mechanism; P:proton transmembrane transport	IPR001780 (PFAM); IPR038661 (G3DSA:2.40.10.GENE3D); IPR001780 (PANTHER); PTHR10902:SF0 (PANTHER); IPR018266 (PROSITE_PATTERNS); IPR001780 (PRODOM); IPR001780 (HAMAP); IPR009000 (SUPERFAMILY)	F:GO:0003735; C:GO:0005622; C:GO:0005840; P:GO:0006412	F:structural constituent of ribosome; C:intracellular anatomical structure; C:ribosome; P:translation	OG0007827	RL33A_SCHPO 60S ribosomal protein L33-A OS=Schizosaccharomyces pombe (strain 972 / ATCC 24843) OX=284812 GN=rpl35b PE=3 SV=2
g3453.t1	ESM_2	2259046	2261021	-	-	-	-	F:GO:0003723; F:GO:0003727; P:GO:0006629; F:GO:0008270; C:GO:0016021; F:GO:0016213; F:GO:0016491; C:GO:0019012; C:GO:0019013; C:GO:0030430; F:GO:0042802; P:GO:0044414; F:GO:0046872; P:GO:0050434; P:GO:0055114; C:GO:1990904	F:RNA binding; F:single-stranded RNA binding; P:lipid metabolic process; F:zinc ion binding; C:integral component of membrane; F:linoleoyl-CoA desaturase activity; F:oxidoreductase activity; C:virion; C:viral nucleocapsid; C:host cell cytoplasm; F:identical protein binding; P:suppression of host defenses by symbiont; F:metal ion binding; P:positive regulation of viral transcription; P:oxidation-reduction process; C:ribonucleoprotein complex	IPR001282 (PRINTS); IPR022674 (PFAM); IPR001282 (TIGRFAM); IPR001282 (PIRSF); G3DSA:3.40.50.720 (GENE3D); G3DSA:3.30.360.10 (GENE3D); IPR022675 (PFAM); IPR001282 (PANTHER); PTHR23429:SF0 (PANTHER); IPR019796 (PROSITE_PATTERNS); IPR001282 (HAMAP); SSF55347 (SUPERFAMILY); IPR036291 (SUPERFAMILY)	F:GO:0004345; P:GO:0006006; F:GO:0050661; P:GO:0055114	F:glucose-6-phosphate dehydrogenase activity; P:glucose metabolic process; F:NADP binding; P:oxidation-reduction process	OG0007836	G6PD_ASPNG Glucose-6-phosphate 1-dehydrogenase OS=Aspergillus niger OX=5061 GN=gsdA PE=2 SV=1
g3454.t1	ESM_2	2262754	2266034	-	-	-	-	P:GO:0000079; P:GO:0000122; C:GO:0000307; F:GO:0001671; P:GO:0001934; F:GO:0004693; F:GO:0005391; F:GO:0005515; C:GO:0005634; C:GO:0005654; C:GO:0005737; C:GO:0005829; C:GO:0005886; C:GO:0005890; P:GO:0006811; P:GO:0006813; P:GO:0006814; P:GO:0006883; P:GO:0007049; P:GO:0007155; P:GO:0007165; F:GO:0008144; P:GO:0008284; F:GO:0008900; P:GO:0010243; P:GO:0010248; C:GO:0016020; C:GO:0016021; F:GO:0016538; C:GO:0016604; F:GO:0019901; P:GO:0030007; P:GO:0030213; P:GO:0032496; P:GO:0032781; P:GO:0034220; P:GO:0036376; C:GO:0042025; P:GO:0042098; P:GO:0042127; P:GO:0043434; P:GO:0044772; P:GO:0045737; P:GO:0045851; P:GO:0046626; P:GO:0051301; P:GO:0051726; P:GO:1900087; P:GO:1990573	P:regulation of cyclin-dependent protein serine/threonine kinase activity; P:negative regulation of transcription by RNA polymerase II; C:cyclin-dependent protein kinase holoenzyme complex; F:ATPase activator activity; P:positive regulation of protein phosphorylation; F:cyclin-dependent protein serine/threonine kinase activity; F:sodium:potassium-exchanging ATPase activity; F:protein binding; C:nucleus; C:nucleoplasm; C:cytoplasm; C:cytosol; C:plasma membrane; C:sodium:potassium-exchanging ATPase complex; P:ion transport; P:potassium ion transport; P:sodium ion transport; P:cellular sodium ion homeostasis; P:cell cycle; P:cell adhesion; P:signal transduction; F:drug binding; P:positive regulation of cell population proliferation; F:potassium:proton exchanging ATPase activity; P:response to organonitrogen compound; P:establishment or maintenance of transmembrane electrochemical gradient; C:membrane; C:integral component of membrane; F:cyclin-dependent protein serine/threonine kinase regulator activity; C:nuclear body; F:protein kinase binding; P:cellular potassium ion homeostasis; P:hyaluronan biosynthetic process; P:response to lipopolysaccharide; P:positive regulation of ATPase activity; P:ion transmembrane transport; P:sodium ion export across plasma membrane; C:host cell nucleus; P:T cell proliferation; P:regulation of cell population proliferation; P:response to peptide hormone; P:mitotic cell cycle phase transition; P:positive regulation of cyclin-dependent protein serine/threonine kinase activity; P:pH reduction; P:regulation of insulin receptor signaling pathway; P:cell division; P:regulation of cell cycle; P:positive regulation of G1/S transition of mitotic cell cycle; P:potassium ion import across plasma membrane	IPR013947 (PFAM); mobidb-lite (MOBIDB_LITE); mobidb-lite (MOBIDB_LITE); mobidb-lite (MOBIDB_LITE); PTHR12809 (PANTHER)	F:GO:0003712; P:GO:0006357; C:GO:0016592	F:transcription coregulator activity; P:regulation of transcription by RNA polymerase II; C:mediator complex	OG0007848	MED14_MAGO7 Mediator of RNA polymerase II transcription subunit 14 OS=Magnaporthe oryzae (strain 70-15 / ATCC MYA-4617 / FGSC 8958) OX=242507 GN=RGR1 PE=3 SV=1
g3455.t1	ESM_2	2266620	2269727	-	-	-	-	-	-	G3DSA:3.40.50.150 (GENE3D); IPR013216 (PFAM); mobidb-lite (MOBIDB_LITE); mobidb-lite (MOBIDB_LITE); mobidb-lite (MOBIDB_LITE); mobidb-lite (MOBIDB_LITE); cd02440 (CDD); IPR029063 (SUPERFAMILY)	P:GO:0008152; F:GO:0008168	P:metabolic process; F:methyltransferase activity	OG0000604	---NA---
g3456.t1	ESM_2	2272204	2273050	-	-	-	-	F:GO:0003723; F:GO:0033897; P:GO:0090502	F:RNA binding; F:ribonuclease T2 activity; P:RNA phosphodiester bond hydrolysis, endonucleolytic	Coil (COILS); IPR001950 (PFAM); IPR005873 (TIGRFAM); G3DSA:3.30.780.10 (GENE3D); IPR005872 (PANTHER); IPR001950 (PROSITE_PROFILES); cd11607 (CDD); IPR036877 (SUPERFAMILY)	F:GO:0003743; P:GO:0006413	F:translation initiation factor activity; P:translational initiation	OG0007866	DENR_NEUCR Translation machinery-associated protein 22 OS=Neurospora crassa (strain ATCC 24698 / 74-OR23-1A / CBS 708.71 / DSM 1257 / FGSC 987) OX=367110 GN=tma-22 PE=3 SV=1
g3457.t1	ESM_2	2273405	2274712	-	-	-	-	-	-	IPR018851 (PFAM); mobidb-lite (MOBIDB_LITE); mobidb-lite (MOBIDB_LITE); mobidb-lite (MOBIDB_LITE); PTHR16040 (PANTHER); PTHR16040 (PANTHER); PTHR16040:SF7 (PANTHER)	no GO terms	no GO terms	OG0007870	---NA---
g3458.t1	ESM_2	2275307	2276306	-	-	-	-	C:GO:0016020; C:GO:0016021; C:GO:0033644	C:membrane; C:integral component of membrane; C:host cell membrane	Coil (COILS); IPR002035 (PFAM); IPR036465 (G3DSA:3.40.50.GENE3D); mobidb-lite (MOBIDB_LITE); IPR027040 (PTHR10223:PANTHER); PTHR10223 (PANTHER); IPR002035 (PROSITE_PROFILES); IPR003903 (PROSITE_PROFILES); IPR036465 (SUPERFAMILY)	P:GO:0006511; C:GO:0008540	P:ubiquitin-dependent protein catabolic process; C:proteasome regulatory particle, base subcomplex	OG0007875	PSMDA_ORYSJ 26S proteasome non-ATPase regulatory subunit 4 homolog OS=Oryza sativa subsp. japonica OX=39947 GN=RPN10 PE=1 SV=1
g3459.t1	ESM_2	2276709	2277249	EFF	-	-	-	F:GO:0000166; F:GO:0001664; F:GO:0003924; F:GO:0005125; F:GO:0005126; F:GO:0005525; C:GO:0005576; C:GO:0005615; C:GO:0005834; P:GO:0006952; P:GO:0007165; P:GO:0007186; P:GO:0007188; F:GO:0019001; F:GO:0031683; F:GO:0046872; P:GO:0051607	F:nucleotide binding; F:G protein-coupled receptor binding; F:GTPase activity; F:cytokine activity; F:cytokine receptor binding; F:GTP binding; C:extracellular region; C:extracellular space; C:heterotrimeric G-protein complex; P:defense response; P:signal transduction; P:G protein-coupled receptor signaling pathway; P:adenylate cyclase-modulating G protein-coupled receptor signaling pathway; F:guanyl nucleotide binding; F:G-protein beta/gamma-subunit complex binding; F:metal ion binding; P:defense response to virus	IPR007233 (SMART); G3DSA:3.30.450.70 (GENE3D); IPR007233 (PFAM); PTHR23249:SF15 (PANTHER); IPR007233 (PANTHER); SIGNAL_PEPTIDE_N_REGION (PHOBIUS); SIGNAL_PEPTIDE_H_REGION (PHOBIUS); SIGNAL_PEPTIDE_C_REGION (PHOBIUS); SIGNAL_PEPTIDE (PHOBIUS); NON_CYTOPLASMIC_DOMAIN (PHOBIUS); IPR011012 (SUPERFAMILY)	P:GO:0016192; C:GO:0030008	P:vesicle-mediated transport; C:TRAPP complex	OG0000605	TRS23_SCHPO Transport protein particle subunit trs23 OS=Schizosaccharomyces pombe (strain 972 / ATCC 24843) OX=284812 GN=trs23 PE=3 SV=1
g3460.t1	ESM_2	2278045	2278671	-	-	-	-	F:GO:0004568; P:GO:0005975; P:GO:0006032; P:GO:0008152; F:GO:0016787; F:GO:0016798; P:GO:0016998	F:chitinase activity; P:carbohydrate metabolic process; P:chitin catabolic process; P:metabolic process; F:hydrolase activity; F:hydrolase activity, acting on glycosyl bonds; P:cell wall macromolecule catabolic process	IPR006590 (SMART); IPR038324 (G3DSA:1.20.1250.GENE3D); IPR005574 (PFAM); mobidb-lite (MOBIDB_LITE); PTHR21297:SF0 (PANTHER); PTHR21297 (PANTHER); IPR010997 (SUPERFAMILY)	F:GO:0000166; F:GO:0003824; P:GO:0006352; P:GO:0044237; C:GO:0055029	F:nucleotide binding; F:catalytic activity; P:DNA-templated transcription, initiation; P:cellular metabolic process; C:nuclear DNA-directed RNA polymerase complex	OG0007880	RPB4_SCHPO DNA-directed RNA polymerase II subunit rpb4 OS=Schizosaccharomyces pombe (strain 972 / ATCC 24843) OX=284812 GN=rpb4 PE=1 SV=1
g3461.t1	ESM_2	2279740	2280644	-	-	-	-	-	-	mobidb-lite (MOBIDB_LITE); mobidb-lite (MOBIDB_LITE); mobidb-lite (MOBIDB_LITE); TRANSMEMBRANE (PHOBIUS); CYTOPLASMIC_DOMAIN (PHOBIUS); NON_CYTOPLASMIC_DOMAIN (PHOBIUS); TMhelix (TMHMM)	no GO terms	no GO terms	OG0007887	---NA---
g3462.t1	ESM_2	2282136	2284310	-	-	-	-	F:GO:0000166; P:GO:0000390; F:GO:0003723; F:GO:0004386; F:GO:0005524; C:GO:0016020; C:GO:0016021; F:GO:0016787; C:GO:0071013	F:nucleotide binding; P:spliceosomal complex disassembly; F:RNA binding; F:helicase activity; F:ATP binding; C:membrane; C:integral component of membrane; F:hydrolase activity; C:catalytic step 2 spliceosome	Coil (COILS); IPR001313 (SMART); IPR012959 (PFAM); mobidb-lite (MOBIDB_LITE); mobidb-lite (MOBIDB_LITE); PTHR13389 (PANTHER); IPR033133 (PROSITE_PROFILES); IPR016024 (SUPERFAMILY)	F:GO:0003723; F:GO:0005488	F:RNA binding; F:binding	OG0007895	PUF6_SCHPO Pumilio homology domain family member 6 OS=Schizosaccharomyces pombe (strain 972 / ATCC 24843) OX=284812 GN=puf6 PE=1 SV=1
g3463.t1	ESM_2	2284685	2285467	-	-	-	-	-	-	Coil (COILS); Coil (COILS); IPR006575 (SMART); IPR016135 (G3DSA:3.10.110.GENE3D); IPR006575 (PFAM); IPR032378 (PFAM); mobidb-lite (MOBIDB_LITE); PTHR12292 (PANTHER); IPR006575 (PROSITE_PROFILES); IPR016135 (SUPERFAMILY)	F:GO:0005515	F:protein binding	OG0007900	YCF9_SCHPO RWD domain-containing protein C1393.09c OS=Schizosaccharomyces pombe (strain 972 / ATCC 24843) OX=284812 GN=SPCC1393.09c PE=4 SV=1
g3464.t1	ESM_2	2286609	2289224	-	-	-	-	-	-	Coil (COILS); Coil (COILS); Coil (COILS); Coil (COILS); Coil (COILS); Coil (COILS); Coil (COILS); Coil (COILS); Coil (COILS); Coil (COILS); mobidb-lite (MOBIDB_LITE); mobidb-lite (MOBIDB_LITE); mobidb-lite (MOBIDB_LITE); IPR029875 (PTHR22988:PANTHER); PTHR22988 (PANTHER); PTHR22988 (PANTHER)	F:GO:0004674	F:protein serine/threonine kinase activity	OG0007908	---NA---
g3465.t1	ESM_2	2289554	2290375	-	-	-	-	-	-	mobidb-lite (MOBIDB_LITE); mobidb-lite (MOBIDB_LITE)	no GO terms	no GO terms	OG0010952	---NA---
g3466.t1	ESM_2	2293051	2294679	-	-	-	-	F:GO:0004190; C:GO:0005576; P:GO:0006508; F:GO:0008233; F:GO:0016787	F:aspartic-type endopeptidase activity; C:extracellular region; P:proteolysis; F:peptidase activity; F:hydrolase activity	G3DSA:1.20.1250.20 (GENE3D); IPR011701 (PFAM); mobidb-lite (MOBIDB_LITE); PTHR23506:SF9 (PANTHER); PTHR23506 (PANTHER); CYTOPLASMIC_DOMAIN (PHOBIUS); NON_CYTOPLASMIC_DOMAIN (PHOBIUS); CYTOPLASMIC_DOMAIN (PHOBIUS); CYTOPLASMIC_DOMAIN (PHOBIUS); TRANSMEMBRANE (PHOBIUS); TRANSMEMBRANE (PHOBIUS); NON_CYTOPLASMIC_DOMAIN (PHOBIUS); NON_CYTOPLASMIC_DOMAIN (PHOBIUS); TRANSMEMBRANE (PHOBIUS); TRANSMEMBRANE (PHOBIUS); TRANSMEMBRANE (PHOBIUS); TRANSMEMBRANE (PHOBIUS); CYTOPLASMIC_DOMAIN (PHOBIUS); CYTOPLASMIC_DOMAIN (PHOBIUS); NON_CYTOPLASMIC_DOMAIN (PHOBIUS); CYTOPLASMIC_DOMAIN (PHOBIUS); TRANSMEMBRANE (PHOBIUS); TRANSMEMBRANE (PHOBIUS); TRANSMEMBRANE (PHOBIUS); TRANSMEMBRANE (PHOBIUS); TRANSMEMBRANE (PHOBIUS); NON_CYTOPLASMIC_DOMAIN (PHOBIUS); TRANSMEMBRANE (PHOBIUS); CYTOPLASMIC_DOMAIN (PHOBIUS); NON_CYTOPLASMIC_DOMAIN (PHOBIUS); IPR020846 (PROSITE_PROFILES); IPR020846 (CDD); IPR036259 (SUPERFAMILY); TMhelix (TMHMM); TMhelix (TMHMM); TMhelix (TMHMM); TMhelix (TMHMM); TMhelix (TMHMM); TMhelix (TMHMM); TMhelix (TMHMM); TMhelix (TMHMM); TMhelix (TMHMM); TMhelix (TMHMM); TMhelix (TMHMM)	C:GO:0016021; P:GO:0055085	C:integral component of membrane; P:transmembrane transport	OG0007920	PPZB_METRR MFS-type transporter ppzB OS=Metarhizium rileyi (strain RCEF 4871) OX=1081105 GN=ppzB PE=3 SV=1
g3467.t1	ESM_2	2295457	2297661	-	-	-	-	-	-	IPR011659 (PFAM); IPR001375 (PFAM); IPR011042 (G3DSA:2.120.10.GENE3D); IPR029058 (G3DSA:3.40.50.GENE3D); mobidb-lite (MOBIDB_LITE); mobidb-lite (MOBIDB_LITE); PTHR42776:SF4 (PANTHER); PTHR42776 (PANTHER); TRANSMEMBRANE (PHOBIUS); CYTOPLASMIC_DOMAIN (PHOBIUS); NON_CYTOPLASMIC_DOMAIN (PHOBIUS); IPR029058 (SUPERFAMILY); SSF82171 (SUPERFAMILY)	P:GO:0006508; F:GO:0008236	P:proteolysis; F:serine-type peptidase activity	OG0007929	YUXL_BACSU Uncharacterized peptidase YuxL OS=Bacillus subtilis (strain 168) OX=224308 GN=yuxL PE=3 SV=3
g3468.t1	ESM_2	2298490	2299437	-	-	-	-	-	-	mobidb-lite (MOBIDB_LITE); IPR000210 (PROSITE_PROFILES)	F:GO:0005515	F:protein binding	OG0007932	---NA---
g3469.t1	ESM_2	2304426	2305561	-	-	-	-	-	-	mobidb-lite (MOBIDB_LITE)	no GO terms	no GO terms	OG0000363	---NA---
g3470.t1	ESM_2	2305794	2306897	-	-	-	-	F:GO:0016491; P:GO:0019748; F:GO:0042469; P:GO:0045461; P:GO:0055114	F:oxidoreductase activity; P:secondary metabolic process; F:versicolorin reductase activity; P:sterigmatocystin biosynthetic process; P:oxidation-reduction process	G3DSA:3.40.50.150 (GENE3D); IPR013216 (PFAM); PTHR44942 (PANTHER); cd02440 (CDD); IPR029063 (SUPERFAMILY)	P:GO:0008152; F:GO:0008168	P:metabolic process; F:methyltransferase activity	OG0007946	CRG1_YEAST Probable S-adenosylmethionine-dependent methyltransferase CRG1 OS=Saccharomyces cerevisiae (strain ATCC 204508 / S288c) OX=559292 GN=CRG1 PE=1 SV=1
g3471.t1	ESM_2	2308004	2308768	-	-	-	-	-	-	mobidb-lite (MOBIDB_LITE)	no GO terms	no GO terms	OG0007951	---NA---
g3472.t1	ESM_2	2310044	2310657	EFF	-	-	-	-	-	IPR020999 (PFAM); mobidb-lite (MOBIDB_LITE); PTHR28187 (PANTHER); TRANSMEMBRANE (PHOBIUS); CYTOPLASMIC_DOMAIN (PHOBIUS); NON_CYTOPLASMIC_DOMAIN (PHOBIUS); TMhelix (TMHMM)	no GO terms	no GO terms	OG0007958	---NA---
g3473.t1	ESM_2	2312291	2314476	-	-	-	-	F:GO:0000166; P:GO:0000917; F:GO:0005525; C:GO:0005829; P:GO:0007049; F:GO:0046872; P:GO:0051301; P:GO:0090529	F:nucleotide binding; P:division septum assembly; F:GTP binding; C:cytosol; P:cell cycle; F:metal ion binding; P:cell division; P:cell septum assembly	IPR004853 (PFAM); mobidb-lite (MOBIDB_LITE); mobidb-lite (MOBIDB_LITE); mobidb-lite (MOBIDB_LITE); PTHR44213 (PANTHER); TRANSMEMBRANE (PHOBIUS); CYTOPLASMIC_DOMAIN (PHOBIUS); CYTOPLASMIC_DOMAIN (PHOBIUS); CYTOPLASMIC_DOMAIN (PHOBIUS); TRANSMEMBRANE (PHOBIUS); NON_CYTOPLASMIC_DOMAIN (PHOBIUS); NON_CYTOPLASMIC_DOMAIN (PHOBIUS); TRANSMEMBRANE (PHOBIUS); CYTOPLASMIC_DOMAIN (PHOBIUS); TRANSMEMBRANE (PHOBIUS); TRANSMEMBRANE (PHOBIUS); NON_CYTOPLASMIC_DOMAIN (PHOBIUS); TRANSMEMBRANE (PHOBIUS); TRANSMEMBRANE (PHOBIUS); TRANSMEMBRANE (PHOBIUS); NON_CYTOPLASMIC_DOMAIN (PHOBIUS); NON_CYTOPLASMIC_DOMAIN (PHOBIUS); TRANSMEMBRANE (PHOBIUS); CYTOPLASMIC_DOMAIN (PHOBIUS); TMhelix (TMHMM); TMhelix (TMHMM); TMhelix (TMHMM); TMhelix (TMHMM); TMhelix (TMHMM); TMhelix (TMHMM); TMhelix (TMHMM); TMhelix (TMHMM); TMhelix (TMHMM)	no GO terms	no GO terms	OG0007963	YDB1_SCHPO Uncharacterized transporter C22E12.01 OS=Schizosaccharomyces pombe (strain 972 / ATCC 24843) OX=284812 GN=SPAC22E12.01 PE=3 SV=2
g3474.t1	ESM_2	2318205	2320971	-	-	-	-	F:GO:0003676; F:GO:0003677; F:GO:0003899; P:GO:0006351; F:GO:0016740; F:GO:0016779	F:nucleic acid binding; F:DNA binding; F:DNA-directed 5'-3' RNA polymerase activity; P:transcription, DNA-templated; F:transferase activity; F:nucleotidyltransferase activity	IPR012341 (G3DSA:1.50.10.GENE3D); IPR011613 (PFAM); PTHR31616 (PANTHER); PTHR31616:SF0 (PANTHER); IPR008928 (SUPERFAMILY)	F:GO:0003824	F:catalytic activity	OG0007976	TREH_MYCTU Trehalase OS=Mycobacterium tuberculosis (strain ATCC 25618 / H37Rv) OX=83332 GN=Rv2402 PE=1 SV=2
g3475.t1	ESM_2	2321881	2322617	-	-	-	-	-	-	IPR006565 (SMART); IPR009072 (G3DSA:1.10.20.GENE3D); IPR006565 (PFAM); mobidb-lite (MOBIDB_LITE)	F:GO:0046982	F:protein heterodimerization activity	OG0007980	TAF3_YEAST Transcription initiation factor TFIID subunit 3 OS=Saccharomyces cerevisiae (strain ATCC 204508 / S288c) OX=559292 GN=TAF3 PE=1 SV=1
g3476.t1	ESM_2	2323296	2325050	-	-	-	-	F:GO:0000287; F:GO:0004866; F:GO:0005198; C:GO:0005576; C:GO:0005737; P:GO:0005975; F:GO:0009045; P:GO:0010951; F:GO:0016853; C:GO:0019028; P:GO:0042732; F:GO:0046872; P:GO:0051930	F:magnesium ion binding; F:endopeptidase inhibitor activity; F:structural molecule activity; C:extracellular region; C:cytoplasm; P:carbohydrate metabolic process; F:xylose isomerase activity; P:negative regulation of endopeptidase activity; F:isomerase activity; C:viral capsid; P:D-xylose metabolic process; F:metal ion binding; P:regulation of sensory perception of pain	Coil (COILS); Coil (COILS); IPR006751 (SMART); IPR006751 (PFAM); mobidb-lite (MOBIDB_LITE); mobidb-lite (MOBIDB_LITE); mobidb-lite (MOBIDB_LITE); PTHR12228:SF0 (PANTHER); IPR037817 (PANTHER); IPR006751 (CDD); SignalP-TM (SIGNALP_GRAM_POSITIVE)	C:GO:0005669; P:GO:0006367	C:transcription factor TFIID complex; P:transcription initiation from RNA polymerase II promoter	OG0010953	TAF7_SCHPO Transcription initiation factor TFIID subunit 7 OS=Schizosaccharomyces pombe (strain 972 / ATCC 24843) OX=284812 GN=taf7 PE=1 SV=1
g3477.t1	ESM_2	2325473	2326172	-	-	-	-	-	-	IPR013870 (PFAM); PTHR28595 (PANTHER)	no GO terms	no GO terms	OG0007990	RM37_YEAST 54S ribosomal protein L37, mitochondrial OS=Saccharomyces cerevisiae (strain ATCC 204508 / S288c) OX=559292 GN=MRPL37 PE=1 SV=2
g3478.t1	ESM_2	2326665	2327087	-	-	-	-	F:GO:0000166; F:GO:0004365; F:GO:0004553; F:GO:0005515; C:GO:0005737; C:GO:0005829; P:GO:0005975; P:GO:0005990; P:GO:0006006; P:GO:0006096; P:GO:0008152; C:GO:0016020; F:GO:0016491; F:GO:0016620; F:GO:0016787; F:GO:0016798; P:GO:0019512; F:GO:0033920; F:GO:0050661; F:GO:0051287; P:GO:0055114	F:nucleotide binding; F:glyceraldehyde-3-phosphate dehydrogenase (NAD+) (phosphorylating) activity; F:hydrolase activity, hydrolyzing O-glycosyl compounds; F:protein binding; C:cytoplasm; C:cytosol; P:carbohydrate metabolic process; P:lactose catabolic process; P:glucose metabolic process; P:glycolytic process; P:metabolic process; C:membrane; F:oxidoreductase activity; F:oxidoreductase activity, acting on the aldehyde or oxo group of donors, NAD or NADP as acceptor; F:hydrolase activity; F:hydrolase activity, acting on glycosyl bonds; P:lactose catabolic process via tagatose-6-phosphate; F:6-phospho-beta-galactosidase activity; F:NADP binding; F:NAD binding; P:oxidation-reduction process	PTHR13094 (PANTHER); IPR020163 (PRODOM)	no GO terms	no GO terms	OG0007994	NDUS6_NEUCR NADH-ubiquinone oxidoreductase 12 kDa subunit, mitochondrial OS=Neurospora crassa (strain ATCC 24698 / 74-OR23-1A / CBS 708.71 / DSM 1257 / FGSC 987) OX=367110 GN=nuo-12.3 PE=3 SV=2
g3479.t1	ESM_2	2327569	2329270	-	-	-	-	F:GO:0003674; C:GO:0005575; P:GO:0008150	F:molecular_function; C:cellular_component; P:biological_process	IPR000504 (SMART); IPR012677 (G3DSA:3.30.70.GENE3D); IPR000504 (PFAM); IPR012677 (G3DSA:3.30.70.GENE3D); mobidb-lite (MOBIDB_LITE); mobidb-lite (MOBIDB_LITE); mobidb-lite (MOBIDB_LITE); PTHR24012 (PANTHER); IPR000504 (PROSITE_PROFILES); IPR000504 (PROSITE_PROFILES); SignalP-TM (SIGNALP_GRAM_POSITIVE); IPR035979 (SUPERFAMILY); IPR035979 (SUPERFAMILY)	F:GO:0003676	F:nucleic acid binding	OG0000142	GAR2_SCHPO Protein gar2 OS=Schizosaccharomyces pombe (strain 972 / ATCC 24843) OX=284812 GN=gar2 PE=1 SV=2
g3480.t1	ESM_2	2331975	2333498	-	-	-	-	-	-	mobidb-lite (MOBIDB_LITE); mobidb-lite (MOBIDB_LITE); NON_CYTOPLASMIC_DOMAIN (PHOBIUS); CYTOPLASMIC_DOMAIN (PHOBIUS); TRANSMEMBRANE (PHOBIUS); TMhelix (TMHMM)	no GO terms	no GO terms	OG0008011	---NA---
g3481.t1	ESM_2	2335456	2337258	-	-	-	-	-	-	Coil (COILS); Coil (COILS); IPR035952 (G3DSA:1.20.1540.GENE3D); IPR022764 (PFAM); mobidb-lite (MOBIDB_LITE); mobidb-lite (MOBIDB_LITE); PTHR43731:SF8 (PANTHER); PTHR43731 (PANTHER); CYTOPLASMIC_DOMAIN (PHOBIUS); CYTOPLASMIC_DOMAIN (PHOBIUS); TRANSMEMBRANE (PHOBIUS); NON_CYTOPLASMIC_DOMAIN (PHOBIUS); NON_CYTOPLASMIC_DOMAIN (PHOBIUS); CYTOPLASMIC_DOMAIN (PHOBIUS); TRANSMEMBRANE (PHOBIUS); TRANSMEMBRANE (PHOBIUS); TRANSMEMBRANE (PHOBIUS); TRANSMEMBRANE (PHOBIUS); NON_CYTOPLASMIC_DOMAIN (PHOBIUS); CYTOPLASMIC_DOMAIN (PHOBIUS); TRANSMEMBRANE (PHOBIUS); SSF144091 (SUPERFAMILY); TMhelix (TMHMM); TMhelix (TMHMM); TMhelix (TMHMM); TMhelix (TMHMM); TMhelix (TMHMM)	F:GO:0004252; C:GO:0016021	F:serine-type endopeptidase activity; C:integral component of membrane	OG0008018	PCP1_YEAST Rhomboid protein 1, mitochondrial OS=Saccharomyces cerevisiae (strain ATCC 204508 / S288c) OX=559292 GN=PCP1 PE=1 SV=1
g3482.t1	ESM_2	2337798	2340167	-	-	-	-	-	-	PR00096 (PRINTS); IPR001674 (PFAM); IPR017926 (PFAM); IPR014729 (G3DSA:3.40.50.GENE3D); G3DSA:3.30.300.10 (GENE3D); IPR004739 (TIGRFAM); IPR022310 (PFAM); IPR001674 (TIGRFAM); IPR029062 (G3DSA:3.40.50.GENE3D); PTHR11922 (PANTHER); PTHR11922:SF2 (PANTHER); IPR022955 (HAMAP); IPR025777 (PROSITE_PROFILES); IPR017926 (PROSITE_PROFILES); IPR004739 (CDD); IPR001674 (CDD); IPR029062 (SUPERFAMILY); SSF54810 (SUPERFAMILY); SSF52402 (SUPERFAMILY)	F:GO:0003922; F:GO:0005524; P:GO:0006164; P:GO:0006177; F:GO:0016462	F:GMP synthase (glutamine-hydrolyzing) activity; F:ATP binding; P:purine nucleotide biosynthetic process; P:GMP biosynthetic process; F:pyrophosphatase activity	OG0008026	GUAA_ASPOR GMP synthase
g3483.t1	ESM_2	2340796	2341680	-	-	-	-	-	-	mobidb-lite (MOBIDB_LITE); IPR038966 (PANTHER)	P:GO:0070682	P:proteasome regulatory particle assembly	OG0008032	---NA---
g3484.t1	ESM_2	2342559	2344049	-	-	-	-	-	-	Coil (COILS); mobidb-lite (MOBIDB_LITE); mobidb-lite (MOBIDB_LITE); mobidb-lite (MOBIDB_LITE)	no GO terms	no GO terms	OG0008038	---NA---
g3485.t1	ESM_2	2347368	2349352	-	-	-	-	P:GO:0006259	P:DNA metabolic process	IPR006910 (PFAM); IPR006909 (PFAM); IPR023093 (G3DSA:1.10.10.GENE3D); mobidb-lite (MOBIDB_LITE); mobidb-lite (MOBIDB_LITE); PTHR12585:SF29 (PANTHER); PTHR12585 (PANTHER); IPR036390 (SUPERFAMILY)	C:GO:0000228; F:GO:0005515	C:nuclear chromosome; F:protein binding	OG0008050	RA21A_DANRE Double-strand-break repair protein rad21 homolog A OS=Danio rerio OX=7955 GN=rad21a PE=1 SV=1
g3486.t1	ESM_2	2351027	2351977	-	-	-	-	-	-	mobidb-lite (MOBIDB_LITE)	no GO terms	no GO terms	OG0000091	---NA---
g3487.t1	ESM_2	2353004	2356355	-	-	-	-	F:GO:0005198; C:GO:0016020; C:GO:0016021; P:GO:0016032; C:GO:0019012; C:GO:0019031; P:GO:0019062; P:GO:0039663; C:GO:0044174; C:GO:0044175; P:GO:0046718; C:GO:0055036	F:structural molecule activity; C:membrane; C:integral component of membrane; P:viral process; C:virion; C:viral envelope; P:virion attachment to host cell; P:membrane fusion involved in viral entry into host cell; C:host cell endosome; C:host cell endosome membrane; P:viral entry into host cell; C:virion membrane	PR00119 (PRINTS); PR00121 (PRINTS); IPR004014 (SMART); IPR006068 (PFAM); PF00122 (PFAM); PF00702 (PFAM); IPR001757 (TIGRFAM); IPR004014 (PFAM); mobidb-lite (MOBIDB_LITE); mobidb-lite (MOBIDB_LITE); mobidb-lite (MOBIDB_LITE); mobidb-lite (MOBIDB_LITE); PTHR42861 (PANTHER); PTHR42861:SF29 (PANTHER); IPR018303 (PROSITE_PATTERNS); CYTOPLASMIC_DOMAIN (PHOBIUS); NON_CYTOPLASMIC_DOMAIN (PHOBIUS); TRANSMEMBRANE (PHOBIUS); CYTOPLASMIC_DOMAIN (PHOBIUS); TRANSMEMBRANE (PHOBIUS); TRANSMEMBRANE (PHOBIUS); CYTOPLASMIC_DOMAIN (PHOBIUS); NON_CYTOPLASMIC_DOMAIN (PHOBIUS); TRANSMEMBRANE (PHOBIUS); TRANSMEMBRANE (PHOBIUS); TRANSMEMBRANE (PHOBIUS); CYTOPLASMIC_DOMAIN (PHOBIUS); CYTOPLASMIC_DOMAIN (PHOBIUS); TRANSMEMBRANE (PHOBIUS); NON_CYTOPLASMIC_DOMAIN (PHOBIUS); TRANSMEMBRANE (PHOBIUS); NON_CYTOPLASMIC_DOMAIN (PHOBIUS); IPR008250 (SUPERFAMILY); IPR023298 (SUPERFAMILY); IPR023299 (SUPERFAMILY); IPR036412 (SUPERFAMILY); TMhelix (TMHMM); TMhelix (TMHMM); TMhelix (TMHMM); TMhelix (TMHMM); TMhelix (TMHMM)	F:GO:0000166; C:GO:0016021	F:nucleotide binding; C:integral component of membrane	OG0008062	ATC1_YEAST Calcium-transporting ATPase 1 OS=Saccharomyces cerevisiae (strain ATCC 204508 / S288c) OX=559292 GN=PMR1 PE=1 SV=1
g3488.t1	ESM_2	2357643	2360278	-	-	-	-	C:GO:0016020; C:GO:0016021; P:GO:0016032; C:GO:0019012; C:GO:0019031; P:GO:0019062; P:GO:0019064; P:GO:0019065; C:GO:0020002; C:GO:0033644; P:GO:0039654; P:GO:0039663; P:GO:0046718; F:GO:0046789; C:GO:0055036; P:GO:0075509; P:GO:0075512	C:membrane; C:integral component of membrane; P:viral process; C:virion; C:viral envelope; P:virion attachment to host cell; P:fusion of virus membrane with host plasma membrane; P:receptor-mediated endocytosis of virus by host cell; C:host cell plasma membrane; C:host cell membrane; P:fusion of virus membrane with host endosome membrane; P:membrane fusion involved in viral entry into host cell; P:viral entry into host cell; F:host cell surface receptor binding; C:virion membrane; P:endocytosis involved in viral entry into host cell; P:clathrin-dependent endocytosis of virus by host cell	Coil (COILS); IPR013167 (SMART); G3DSA:1.20.58.1970 (GENE3D); IPR013167 (PFAM); mobidb-lite (MOBIDB_LITE); mobidb-lite (MOBIDB_LITE); PTHR24016 (PANTHER); PTHR24016:SF0 (PANTHER)	no GO terms	no GO terms	OG0008072	COG4_SCHPO Conserved oligomeric Golgi complex subunit 4 OS=Schizosaccharomyces pombe (strain 972 / ATCC 24843) OX=284812 GN=cog4 PE=3 SV=1
g3489.t1	ESM_2	2360884	2361819	-	-	-	-	P:GO:0000162; F:GO:0000166; P:GO:0001678; P:GO:0002376; F:GO:0003824; F:GO:0004049; F:GO:0004340; F:GO:0004396; F:GO:0005524; F:GO:0005536; C:GO:0005737; C:GO:0005739; C:GO:0005741; C:GO:0005829; P:GO:0005975; P:GO:0006002; P:GO:0006013; P:GO:0006096; P:GO:0006541; P:GO:0006954; P:GO:0008152; P:GO:0008652; F:GO:0008865; P:GO:0009073; C:GO:0016020; F:GO:0016301; P:GO:0016310; F:GO:0016740; F:GO:0016773; F:GO:0016829; F:GO:0019158; P:GO:0019318; P:GO:0045087; P:GO:0046835; P:GO:0051156	P:tryptophan biosynthetic process; F:nucleotide binding; P:cellular glucose homeostasis; P:immune system process; F:catalytic activity; F:anthranilate synthase activity; F:glucokinase activity; F:hexokinase activity; F:ATP binding; F:glucose binding; C:cytoplasm; C:mitochondrion; C:mitochondrial outer membrane; C:cytosol; P:carbohydrate metabolic process; P:fructose 6-phosphate metabolic process; P:mannose metabolic process; P:glycolytic process; P:glutamine metabolic process; P:inflammatory response; P:metabolic process; P:cellular amino acid biosynthetic process; F:fructokinase activity; P:aromatic amino acid family biosynthetic process; C:membrane; F:kinase activity; P:phosphorylation; F:transferase activity; F:phosphotransferase activity, alcohol group as acceptor; F:lyase activity; F:mannokinase activity; P:hexose metabolic process; P:innate immune response; P:carbohydrate phosphorylation; P:glucose 6-phosphate metabolic process	IPR003749 (PFAM); IPR012675 (G3DSA:3.10.20.GENE3D); PTHR33359 (PANTHER); cd00754 (CDD); IPR016155 (SUPERFAMILY)	no GO terms	no GO terms	OG0008077	MOC2A_PHANO Molybdopterin synthase sulfur carrier subunit OS=Phaeosphaeria nodorum (strain SN15 / ATCC MYA-4574 / FGSC 10173) OX=321614 GN=cnxG PE=3 SV=2
g3490.t1	ESM_2	2362341	2363787	-	-	-	-	P:GO:0016032; C:GO:0044156; C:GO:0044219; P:GO:0046740	P:viral process; C:host cell junction; C:host cell plasmodesma; P:transport of virus in host, cell to cell	Coil (COILS); Coil (COILS); IPR028133 (PFAM); mobidb-lite (MOBIDB_LITE); mobidb-lite (MOBIDB_LITE); mobidb-lite (MOBIDB_LITE); IPR028133 (PANTHER)	C:GO:0005869; P:GO:0007017	C:dynactin complex; P:microtubule-based process	OG0008081	DCT2A_XENLA Dynactin subunit 2-A OS=Xenopus laevis OX=8355 GN=dctn2-a PE=2 SV=1
g3491.t1	ESM_2	2364530	2366585	-	-	-	-	-	-	IPR028094 (SMART); IPR028094 (PFAM); mobidb-lite (MOBIDB_LITE); mobidb-lite (MOBIDB_LITE)	no GO terms	no GO terms	OG0008089	---NA---
g3492.t1	ESM_2	2370705	2378204	-	-	-	-	C:GO:0016020; P:GO:0016032; C:GO:0019012; C:GO:0019031; P:GO:0019062; P:GO:0039663; P:GO:0046718; C:GO:0055036	C:membrane; P:viral process; C:virion; C:viral envelope; P:virion attachment to host cell; P:membrane fusion involved in viral entry into host cell; P:viral entry into host cell; C:virion membrane	Coil (COILS); SM00364 (SMART); IPR000159 (SMART); IPR003591 (SMART); IPR001932 (SMART); IPR001054 (SMART); IPR013716 (SMART); IPR001932 (PFAM); IPR036457 (G3DSA:3.60.40.GENE3D); IPR013716 (PFAM); IPR032675 (G3DSA:3.80.10.GENE3D); IPR032675 (G3DSA:3.80.10.GENE3D); IPR001054 (PFAM); IPR032675 (G3DSA:3.80.10.GENE3D); IPR001611 (PFAM); mobidb-lite (MOBIDB_LITE); mobidb-lite (MOBIDB_LITE); mobidb-lite (MOBIDB_LITE); mobidb-lite (MOBIDB_LITE); mobidb-lite (MOBIDB_LITE); PTHR45195 (PANTHER); NON_CYTOPLASMIC_DOMAIN (PHOBIUS); TRANSMEMBRANE (PHOBIUS); CYTOPLASMIC_DOMAIN (PHOBIUS); IPR001611 (PROSITE_PROFILES); IPR001054 (PROSITE_PROFILES); IPR001611 (PROSITE_PROFILES); IPR001611 (PROSITE_PROFILES); IPR001611 (PROSITE_PROFILES); IPR001611 (PROSITE_PROFILES); IPR001611 (PROSITE_PROFILES); IPR001611 (PROSITE_PROFILES); IPR001611 (PROSITE_PROFILES); IPR001611 (PROSITE_PROFILES); IPR001611 (PROSITE_PROFILES); IPR001611 (PROSITE_PROFILES); IPR001611 (PROSITE_PROFILES); IPR001611 (PROSITE_PROFILES); IPR001611 (PROSITE_PROFILES); IPR001611 (PROSITE_PROFILES); IPR001611 (PROSITE_PROFILES); IPR001932 (PROSITE_PROFILES); IPR000159 (PROSITE_PROFILES); IPR001611 (PROSITE_PROFILES); IPR001932 (CDD); cd07302 (CDD); cd01775 (CDD); SSF52058 (SUPERFAMILY); SSF52058 (SUPERFAMILY); IPR036457 (SUPERFAMILY); IPR029787 (SUPERFAMILY)	F:GO:0000287; F:GO:0003824; F:GO:0004016; F:GO:0005515; P:GO:0006171; P:GO:0007165; P:GO:0009190; F:GO:0016849; P:GO:0035556	F:magnesium ion binding; F:catalytic activity; F:adenylate cyclase activity; F:protein binding; P:cAMP biosynthetic process; P:signal transduction; P:cyclic nucleotide biosynthetic process; F:phosphorus-oxygen lyase activity; P:intracellular signal transduction	OG0008117	CYAA_PODAS Adenylate cyclase OS=Podospora anserina OX=2587412 PE=3 SV=1
g3493.t1	ESM_2	2379871	2382031	-	-	-	-	-	-	IPR032805 (PFAM); PTHR31595:SF1 (PANTHER); PTHR31595 (PANTHER); NON_CYTOPLASMIC_DOMAIN (PHOBIUS); TRANSMEMBRANE (PHOBIUS); NON_CYTOPLASMIC_DOMAIN (PHOBIUS); TRANSMEMBRANE (PHOBIUS); NON_CYTOPLASMIC_DOMAIN (PHOBIUS); TRANSMEMBRANE (PHOBIUS); TRANSMEMBRANE (PHOBIUS); CYTOPLASMIC_DOMAIN (PHOBIUS); NON_CYTOPLASMIC_DOMAIN (PHOBIUS); TRANSMEMBRANE (PHOBIUS); TRANSMEMBRANE (PHOBIUS); TRANSMEMBRANE (PHOBIUS); CYTOPLASMIC_DOMAIN (PHOBIUS); CYTOPLASMIC_DOMAIN (PHOBIUS); TRANSMEMBRANE (PHOBIUS); CYTOPLASMIC_DOMAIN (PHOBIUS); NON_CYTOPLASMIC_DOMAIN (PHOBIUS); TMhelix (TMHMM); TMhelix (TMHMM); TMhelix (TMHMM); TMhelix (TMHMM); TMhelix (TMHMM); TMhelix (TMHMM); TMhelix (TMHMM); TMhelix (TMHMM)	no GO terms	no GO terms	OG0008125	---NA---
g3494.t1	ESM_2	2382229	2386366	-	-	-	-	P:GO:0000746; C:GO:0005739; C:GO:0005743; F:GO:0008121; F:GO:0009055; C:GO:0016020; C:GO:0016021; F:GO:0016491; P:GO:0022904; C:GO:0045275; F:GO:0046872; P:GO:0055114; C:GO:0070469	P:conjugation; C:mitochondrion; C:mitochondrial inner membrane; F:ubiquinol-cytochrome-c reductase activity; F:electron transfer activity; C:membrane; C:integral component of membrane; F:oxidoreductase activity; P:respiratory electron transport chain; C:respiratory chain complex III; F:metal ion binding; P:oxidation-reduction process; C:respirasome	Coil (COILS); IPR003545 (PRINTS); IPR021891 (SMART); IPR000477 (PFAM); IPR021891 (PFAM); G3DSA:1.10.132.70 (GENE3D); G3DSA:1.10.132.70 (GENE3D); mobidb-lite (MOBIDB_LITE); mobidb-lite (MOBIDB_LITE); IPR003545 (PANTHER); IPR000477 (PROSITE_PROFILES); cd01648 (CDD)	F:GO:0003677; F:GO:0003721; F:GO:0003964	F:DNA binding; F:telomerase RNA reverse transcriptase activity; F:RNA-directed DNA polymerase activity	OG0008133	TERT_SCHPO Telomerase reverse transcriptase OS=Schizosaccharomyces pombe (strain 972 / ATCC 24843) OX=284812 GN=trt1 PE=1 SV=1
g3495.t1	ESM_2	2389807	2395960	-	-	-	-	-	-	Coil (COILS); Coil (COILS); IPR000219 (SMART); IPR027267 (G3DSA:1.20.1270.GENE3D); IPR000219 (PFAM); mobidb-lite (MOBIDB_LITE); mobidb-lite (MOBIDB_LITE); mobidb-lite (MOBIDB_LITE); mobidb-lite (MOBIDB_LITE); mobidb-lite (MOBIDB_LITE); mobidb-lite (MOBIDB_LITE); mobidb-lite (MOBIDB_LITE); PTHR22834:SF20 (PANTHER); PTHR22834 (PANTHER); PTHR22834 (PANTHER); PTHR22834 (PANTHER); PTHR22834:SF20 (PANTHER); IPR000219 (PROSITE_PROFILES); cd07589 (CDD); IPR000219 (CDD); IPR035899 (SUPERFAMILY); IPR027267 (SUPERFAMILY)	F:GO:0005085; P:GO:0035023	F:guanyl-nucleotide exchange factor activity; P:regulation of Rho protein signal transduction	OG0000475	DNMBP_DANRE Dynamin-binding protein OS=Danio rerio OX=7955 GN=dnmbp PE=2 SV=1
g3496.t1	ESM_2	2396397	2396660	EFF	-	-	-	-	-	SIGNAL_PEPTIDE_C_REGION (PHOBIUS); SIGNAL_PEPTIDE_H_REGION (PHOBIUS); SIGNAL_PEPTIDE_N_REGION (PHOBIUS); SIGNAL_PEPTIDE (PHOBIUS); NON_CYTOPLASMIC_DOMAIN (PHOBIUS)	no GO terms	no GO terms	OG0008148	---NA---
g3497.t1	ESM_2	2401160	2401726	-	-	-	-	-	-	mobidb-lite (MOBIDB_LITE)	no GO terms	no GO terms	OG0010954	---NA---
g3498.t1	ESM_2	2401756	2403048	-	-	-	-	F:GO:0004100; F:GO:0005198; C:GO:0005739; C:GO:0005886; P:GO:0006031; F:GO:0009055; C:GO:0016020; C:GO:0016021; F:GO:0016491; F:GO:0016740; F:GO:0016757; F:GO:0016758; C:GO:0019012; C:GO:0019028; C:GO:0019030; P:GO:0022904; P:GO:0071555	F:chitin synthase activity; F:structural molecule activity; C:mitochondrion; C:plasma membrane; P:chitin biosynthetic process; F:electron transfer activity; C:membrane; C:integral component of membrane; F:oxidoreductase activity; F:transferase activity; F:transferase activity, transferring glycosyl groups; F:transferase activity, transferring hexosyl groups; C:virion; C:viral capsid; C:icosahedral viral capsid; P:respiratory electron transport chain; P:cell wall organization	IPR037525 (PFAM); IPR038491 (G3DSA:2.60.40.GENE3D); IPR038491 (G3DSA:2.60.40.GENE3D); IPR021740 (PANTHER); PTHR33572:SF2 (PANTHER); IPR037525 (PROSITE_PROFILES)	no GO terms	no GO terms	OG0008164	VELB_MAGO7 Velvet complex subunit B OS=Magnaporthe oryzae (strain 70-15 / ATCC MYA-4617 / FGSC 8958) OX=242507 GN=VELB PE=3 SV=1
g3499.t1	ESM_2	2405807	2407228	-	-	-	-	F:GO:0005198; C:GO:0019028; F:GO:0046872	F:structural molecule activity; C:viral capsid; F:metal ion binding	IPR024079 (G3DSA:3.40.390.GENE3D); IPR012962 (PFAM); mobidb-lite (MOBIDB_LITE); mobidb-lite (MOBIDB_LITE); PTHR15910 (PANTHER); IPR012962 (CDD); SSF55486 (SUPERFAMILY)	F:GO:0008237; F:GO:0008270	F:metallopeptidase activity; F:zinc ion binding	OG0008169	AMZ2_PONAB Archaemetzincin-2 OS=Pongo abelii OX=9601 GN=AMZ2 PE=2 SV=1
g3500.t1	ESM_2	2408268	2410697	-	-	-	-	C:GO:0016020; C:GO:0016021	C:membrane; C:integral component of membrane	IPR002008 (PRINTS); IPR022312 (PRINTS); IPR002054 (SMART); IPR018944 (PFAM); IPR029398 (PFAM); IPR010996 (PFAM); G3DSA:3.30.460.10 (GENE3D); IPR027421 (G3DSA:1.10.150.GENE3D); G3DSA:1.10.150.20 (GENE3D); IPR037160 (G3DSA:3.30.210.GENE3D); IPR028207 (PFAM); IPR036420 (G3DSA:3.40.50.GENE3D); mobidb-lite (MOBIDB_LITE); mobidb-lite (MOBIDB_LITE); mobidb-lite (MOBIDB_LITE); PTHR11276:SF28 (PANTHER); PTHR11276 (PANTHER); IPR001357 (PROSITE_PROFILES); IPR001357 (CDD); IPR002054 (CDD); SSF81301 (SUPERFAMILY); IPR027421 (SUPERFAMILY); IPR036420 (SUPERFAMILY); SSF81585 (SUPERFAMILY)	F:GO:0003677; F:GO:0003887; C:GO:0005634; P:GO:0006281; F:GO:0034061	F:DNA binding; F:DNA-directed DNA polymerase activity; C:nucleus; P:DNA repair; F:DNA polymerase activity	OG0008175	DPOLL_MOUSE DNA polymerase lambda OS=Mus musculus OX=10090 GN=Poll PE=2 SV=1
g3501.t1	ESM_2	2411100	2412335	-	-	-	-	F:GO:0003723; P:GO:0007275; F:GO:0042803; P:GO:0045450	F:RNA binding; P:multicellular organism development; F:protein homodimerization activity; P:bicoid mRNA localization	Coil (COILS); IPR019734 (SMART); IPR011990 (G3DSA:1.25.40.GENE3D); IPR019734 (PFAM); IPR011990 (G3DSA:1.25.40.GENE3D); mobidb-lite (MOBIDB_LITE); mobidb-lite (MOBIDB_LITE); mobidb-lite (MOBIDB_LITE); IPR019734 (PROSITE_PROFILES); IPR019734 (PROSITE_PROFILES); IPR011990 (SUPERFAMILY)	F:GO:0005515	F:protein binding	OG0008180	ACL4_EMENI Probable assembly chaperone of rpl4 OS=Emericella nidulans (strain FGSC A4 / ATCC 38163 / CBS 112.46 / NRRL 194 / M139) OX=227321 GN=AN10433 PE=3 SV=1
g3502.t1	ESM_2	2413315	2414052	-	-	-	-	-	-	Coil (COILS); mobidb-lite (MOBIDB_LITE); mobidb-lite (MOBIDB_LITE)	no GO terms	no GO terms	OG0008184	---NA---
g3503.t1	ESM_2	2414946	2415737	EFF	-	-	-	C:GO:0005886; P:GO:0015031; P:GO:0015833; C:GO:0016020; C:GO:0030288; P:GO:0030420; P:GO:0030435; C:GO:0043190; P:GO:0055085; F:GO:1904680	C:plasma membrane; P:protein transport; P:peptide transport; C:membrane; C:outer membrane-bounded periplasmic space; P:establishment of competence for transformation; P:sporulation resulting in formation of a cellular spore; C:ATP-binding cassette (ABC) transporter complex; P:transmembrane transport; F:peptide transmembrane transporter activity	IPR034964 (TIGRFAM); IPR002180 (PFAM); IPR036467 (G3DSA:3.40.50.GENE3D); IPR034964 (PANTHER); IPR034964 (HAMAP); IPR034964 (CDD); IPR036467 (SUPERFAMILY)	F:GO:0000906; P:GO:0009231; C:GO:0009349	F:6,7-dimethyl-8-ribityllumazine synthase activity; P:riboflavin biosynthetic process; C:riboflavin synthase complex	OG0008187	RIB4_MAGO7 6,7-dimethyl-8-ribityllumazine synthase OS=Magnaporthe oryzae (strain 70-15 / ATCC MYA-4617 / FGSC 8958) OX=242507 GN=MGG_04626 PE=1 SV=1
g3504.t1	ESM_2	2416409	2419369	-	-	-	-	-	-	Coil (COILS); mobidb-lite (MOBIDB_LITE); mobidb-lite (MOBIDB_LITE); mobidb-lite (MOBIDB_LITE); mobidb-lite (MOBIDB_LITE); PTHR42068 (PANTHER)	no GO terms	no GO terms	OG0008198	---NA---
g3505.t1	ESM_2	2425719	2426482	EFF	-	-	-	C:GO:0005886; C:GO:0005942; P:GO:0006813; F:GO:0008324; C:GO:0016020; C:GO:0016021; F:GO:0022857; P:GO:0043551; P:GO:0046854; F:GO:0046935; P:GO:0055085; P:GO:0098655	C:plasma membrane; C:phosphatidylinositol 3-kinase complex; P:potassium ion transport; F:cation transmembrane transporter activity; C:membrane; C:integral component of membrane; F:transmembrane transporter activity; P:regulation of phosphatidylinositol 3-kinase activity; P:phosphatidylinositol phosphorylation; F:1-phosphatidylinositol-3-kinase regulator activity; P:transmembrane transport; P:cation transmembrane transport	IPR004607 (TIGRFAM); G3DSA:3.40.50.170 (GENE3D); IPR002376 (PFAM); PTHR43369 (PANTHER); PTHR43369:SF2 (PANTHER); IPR004607 (HAMAP); IPR004607 (CDD); IPR036477 (SUPERFAMILY)	F:GO:0004644; P:GO:0006189; P:GO:0009058; F:GO:0016742	F:phosphoribosylglycinamide formyltransferase activity; P:'de novo' IMP biosynthetic process; P:biosynthetic process; F:hydroxymethyl-, formyl- and related transferase activity	OG0008210	PUR3_SCHPO Phosphoribosylglycinamide formyltransferase OS=Schizosaccharomyces pombe (strain 972 / ATCC 24843) OX=284812 GN=ade5 PE=2 SV=1
g3506.t1	ESM_2	2428325	2430206	-	-	-	-	F:GO:0003964; F:GO:0004568; P:GO:0005975; P:GO:0006032; P:GO:0006278; F:GO:0008061; P:GO:0016998	F:RNA-directed DNA polymerase activity; F:chitinase activity; P:carbohydrate metabolic process; P:chitin catabolic process; P:RNA-dependent DNA biosynthetic process; F:chitin binding; P:cell wall macromolecule catabolic process	IPR002524 (PFAM); IPR027469 (G3DSA:1.20.1510.GENE3D); IPR027470 (PFAM); IPR036837 (G3DSA:3.30.70.GENE3D); mobidb-lite (MOBIDB_LITE); mobidb-lite (MOBIDB_LITE); PTHR43840 (PANTHER); PTHR43840:SF4 (PANTHER); CYTOPLASMIC_DOMAIN (PHOBIUS); TRANSMEMBRANE (PHOBIUS); TRANSMEMBRANE (PHOBIUS); CYTOPLASMIC_DOMAIN (PHOBIUS); NON_CYTOPLASMIC_DOMAIN (PHOBIUS); TRANSMEMBRANE (PHOBIUS); CYTOPLASMIC_DOMAIN (PHOBIUS); TRANSMEMBRANE (PHOBIUS); NON_CYTOPLASMIC_DOMAIN (PHOBIUS); CYTOPLASMIC_DOMAIN (PHOBIUS); NON_CYTOPLASMIC_DOMAIN (PHOBIUS); TRANSMEMBRANE (PHOBIUS); TRANSMEMBRANE (PHOBIUS); IPR036837 (SUPERFAMILY); IPR027469 (SUPERFAMILY); TMhelix (TMHMM); TMhelix (TMHMM); TMhelix (TMHMM); TMhelix (TMHMM); TMhelix (TMHMM)	P:GO:0006812; F:GO:0008324; C:GO:0016021; P:GO:0055085	P:cation transport; F:cation transmembrane transporter activity; C:integral component of membrane; P:transmembrane transport	OG0008221	MTP7_ORYSJ Metal tolerance protein 7 OS=Oryza sativa subsp. japonica OX=39947 GN=MTP7 PE=2 SV=1
g3507.t1	ESM_2	2430804	2433650	-	-	-	-	C:GO:0001669; P:GO:0002077; F:GO:0004040; F:GO:0004252; F:GO:0005515; F:GO:0005537; C:GO:0005739; C:GO:0005798; P:GO:0006508; P:GO:0007190; P:GO:0007338; P:GO:0007339; P:GO:0007340; P:GO:0007341; F:GO:0008144; F:GO:0008233; F:GO:0008236; F:GO:0016787; P:GO:0030163; C:GO:0032991; F:GO:0042806; C:GO:0043159; P:GO:0048545	C:acrosomal vesicle; P:acrosome matrix dispersal; F:amidase activity; F:serine-type endopeptidase activity; F:protein binding; F:mannose binding; C:mitochondrion; C:Golgi-associated vesicle; P:proteolysis; P:activation of adenylate cyclase activity; P:single fertilization; P:binding of sperm to zona pellucida; P:acrosome reaction; P:penetration of zona pellucida; F:drug binding; F:peptidase activity; F:serine-type peptidase activity; F:hydrolase activity; P:protein catabolic process; C:protein-containing complex; F:fucose binding; C:acrosomal matrix; P:response to steroid hormone	IPR013507 (SMART); IPR013507 (PFAM); IPR014721 (G3DSA:3.30.230.GENE3D); IPR036890 (G3DSA:3.30.565.GENE3D); PF13589 (PFAM); mobidb-lite (MOBIDB_LITE); mobidb-lite (MOBIDB_LITE); mobidb-lite (MOBIDB_LITE); mobidb-lite (MOBIDB_LITE); mobidb-lite (MOBIDB_LITE); IPR038973 (PANTHER); PTHR10073:SF41 (PANTHER); IPR003594 (CDD); IPR036890 (SUPERFAMILY); IPR020568 (SUPERFAMILY)	F:GO:0005524; P:GO:0006298; F:GO:0016887; F:GO:0030983; C:GO:0032300	F:ATP binding; P:mismatch repair; F:ATPase activity; F:mismatched DNA binding; C:mismatch repair complex	OG0008227	PMS1_HUMAN PMS1 protein homolog 1 OS=Homo sapiens OX=9606 GN=PMS1 PE=1 SV=1
g3508.t1	ESM_2	2436570	2436791	-	-	-	-	-	-	SIGNAL_PEPTIDE_H_REGION (PHOBIUS); SIGNAL_PEPTIDE (PHOBIUS); NON_CYTOPLASMIC_DOMAIN (PHOBIUS); SIGNAL_PEPTIDE_C_REGION (PHOBIUS); SIGNAL_PEPTIDE_N_REGION (PHOBIUS)	no GO terms	no GO terms	OG0008243	---NA---
g3509.t1	ESM_2	2436934	2440782	-	SP	-	-	-	-	IPR032800 (SMART); IPR032800 (PFAM); IPR010308 (PFAM); mobidb-lite (MOBIDB_LITE); mobidb-lite (MOBIDB_LITE); mobidb-lite (MOBIDB_LITE); mobidb-lite (MOBIDB_LITE); PTHR31145 (PANTHER); PTHR31145 (PANTHER); PTHR31145:SF6 (PANTHER); CYTOPLASMIC_DOMAIN (PHOBIUS); CYTOPLASMIC_DOMAIN (PHOBIUS); NON_CYTOPLASMIC_DOMAIN (PHOBIUS); NON_CYTOPLASMIC_DOMAIN (PHOBIUS); CYTOPLASMIC_DOMAIN (PHOBIUS); NON_CYTOPLASMIC_DOMAIN (PHOBIUS); TRANSMEMBRANE (PHOBIUS); TRANSMEMBRANE (PHOBIUS); SIGNAL_PEPTIDE (PHOBIUS); SIGNAL_PEPTIDE_C_REGION (PHOBIUS); TRANSMEMBRANE (PHOBIUS); TRANSMEMBRANE (PHOBIUS); TRANSMEMBRANE (PHOBIUS); CYTOPLASMIC_DOMAIN (PHOBIUS); TRANSMEMBRANE (PHOBIUS); CYTOPLASMIC_DOMAIN (PHOBIUS); TRANSMEMBRANE (PHOBIUS); NON_CYTOPLASMIC_DOMAIN (PHOBIUS); SIGNAL_PEPTIDE_N_REGION (PHOBIUS); SIGNAL_PEPTIDE_H_REGION (PHOBIUS); TRANSMEMBRANE (PHOBIUS); NON_CYTOPLASMIC_DOMAIN (PHOBIUS); TRANSMEMBRANE (PHOBIUS); SignalP-noTM (SIGNALP_EUK); TMhelix (TMHMM); TMhelix (TMHMM); TMhelix (TMHMM); TMhelix (TMHMM); TMhelix (TMHMM); TMhelix (TMHMM); TMhelix (TMHMM); TMhelix (TMHMM)	no GO terms	no GO terms	OG0008248	YCD3_SCHPO Uncharacterized membrane protein C1322.03 OS=Schizosaccharomyces pombe (strain 972 / ATCC 24843) OX=284812 GN=SPCC1322.03 PE=3 SV=1
g3510.t1	ESM_2	2441710	2447802	-	-	-	-	P:GO:0007155; C:GO:0009289	P:cell adhesion; C:pilus	IPR001263 (SMART); IPR000403 (SMART); IPR000403 (PFAM); IPR036940 (G3DSA:1.10.1070.GENE3D); G3DSA:3.30.1010.10 (GENE3D); G3DSA:1.25.40.70 (GENE3D); IPR001263 (PFAM); IPR015433 (PANTHER); PTHR10048:SF15 (PANTHER); IPR018936 (PROSITE_PATTERNS); IPR018936 (PROSITE_PATTERNS); IPR000403 (PROSITE_PROFILES); IPR001263 (PROSITE_PROFILES); cd05167 (CDD); IPR011009 (SUPERFAMILY); IPR016024 (SUPERFAMILY)	F:GO:0005488; F:GO:0016301; P:GO:0046854; P:GO:0048015	F:binding; F:kinase activity; P:phosphatidylinositol phosphorylation; P:phosphatidylinositol-mediated signaling	OG0008266	STT4_SCHPO Phosphatidylinositol 4-kinase stt4 OS=Schizosaccharomyces pombe (strain 972 / ATCC 24843) OX=284812 GN=stt4 PE=3 SV=1
g3511.t1	ESM_2	2448421	2449293	EFF	-	-	-	F:GO:0002020; F:GO:0004866; F:GO:0004867; C:GO:0005576; C:GO:0005615; C:GO:0005783; C:GO:0005794; P:GO:0010466; P:GO:0010951; F:GO:0030414; P:GO:0034097; F:GO:0042802; C:GO:0043231; P:GO:0043434	F:protease binding; F:endopeptidase inhibitor activity; F:serine-type endopeptidase inhibitor activity; C:extracellular region; C:extracellular space; C:endoplasmic reticulum; C:Golgi apparatus; P:negative regulation of peptidase activity; P:negative regulation of endopeptidase activity; F:peptidase inhibitor activity; P:response to cytokine; F:identical protein binding; C:intracellular membrane-bounded organelle; P:response to peptide hormone	IPR001353 (PFAM); IPR029055 (G3DSA:3.60.20.GENE3D); PTHR11599 (PANTHER); IPR035202 (PTHR11599:PANTHER); IPR023333 (PROSITE_PROFILES); cd03757 (CDD); IPR029055 (SUPERFAMILY)	F:GO:0004298; C:GO:0005839; P:GO:0051603	F:threonine-type endopeptidase activity; C:proteasome core complex; P:proteolysis involved in cellular protein catabolic process	OG0008271	PSB6_YEAST Proteasome subunit beta type-6 OS=Saccharomyces cerevisiae (strain ATCC 204508 / S288c) OX=559292 GN=PRE7 PE=1 SV=1
g3512.t1	ESM_2	2453933	2454702	-	-	-	-	-	-	mobidb-lite (MOBIDB_LITE)	no GO terms	no GO terms	OG0008281	---NA---
g3513.t1	ESM_2	2456517	2458459	-	-	-	-	F:GO:0003824; F:GO:0005515; C:GO:0005737; C:GO:0005829; P:GO:0006559; P:GO:0006979; P:GO:0009698; P:GO:0009699; P:GO:0009800; C:GO:0016020; P:GO:0016032; F:GO:0016829; F:GO:0016841; C:GO:0019012; C:GO:0019031; P:GO:0019062; P:GO:0039663; F:GO:0045548; P:GO:0046718; C:GO:0055036; P:GO:0080167	F:catalytic activity; F:protein binding; C:cytoplasm; C:cytosol; P:L-phenylalanine catabolic process; P:response to oxidative stress; P:phenylpropanoid metabolic process; P:phenylpropanoid biosynthetic process; P:cinnamic acid biosynthetic process; C:membrane; P:viral process; F:lyase activity; F:ammonia-lyase activity; C:virion; C:viral envelope; P:virion attachment to host cell; P:membrane fusion involved in viral entry into host cell; F:phenylalanine ammonia-lyase activity; P:viral entry into host cell; C:virion membrane; P:response to karrikin	IPR012677 (G3DSA:3.30.70.GENE3D); IPR007275 (PFAM); G3DSA:3.10.590.10 (GENE3D); G3DSA:3.10.590.10 (GENE3D); mobidb-lite (MOBIDB_LITE); mobidb-lite (MOBIDB_LITE); mobidb-lite (MOBIDB_LITE); mobidb-lite (MOBIDB_LITE); mobidb-lite (MOBIDB_LITE); PTHR12357:SF3 (PANTHER); PTHR12357 (PANTHER); IPR007275 (PROSITE_PROFILES); cd00590 (CDD); IPR035979 (SUPERFAMILY)	F:GO:0003676; F:GO:0003723	F:nucleic acid binding; F:RNA binding	OG0008290	C3H45_ORYSJ Zinc finger CCCH domain-containing protein 45 OS=Oryza sativa subsp. japonica OX=39947 GN=Os06g0677700 PE=4 SV=1
g3514.t1	ESM_2	2461070	2461837	-	-	-	-	-	-	IPR002068 (PFAM); mobidb-lite (MOBIDB_LITE); mobidb-lite (MOBIDB_LITE); PTHR43670 (PANTHER); PTHR43670:SF5 (PANTHER); IPR002068 (PROSITE_PROFILES); cd06464 (CDD); IPR008978 (SUPERFAMILY)	no GO terms	no GO terms	OG0008300	HSP30_NEUCR 30 kDa heat shock protein OS=Neurospora crassa (strain ATCC 24698 / 74-OR23-1A / CBS 708.71 / DSM 1257 / FGSC 987) OX=367110 GN=hsp30 PE=3 SV=1
g3515.t1	ESM_2	2462653	2463828	-	-	-	-	F:GO:0003674; C:GO:0005737; C:GO:0005886; P:GO:0006810; P:GO:0007165; P:GO:0009058; P:GO:0034641; C:GO:0043226; P:GO:0044403; P:GO:0048856	F:molecular_function; C:cytoplasm; C:plasma membrane; P:transport; P:signal transduction; P:biosynthetic process; P:cellular nitrogen compound metabolic process; C:organelle; P:biological process involved in symbiotic interaction; P:anatomical structure development	G3DSA:3.40.50.720 (GENE3D); IPR015815 (PIRSF); IPR013328 (G3DSA:1.10.1040.GENE3D); IPR006115 (PFAM); IPR029154 (PFAM); PTHR43580 (PANTHER); PTHR43580:SF3 (PANTHER); IPR036291 (SUPERFAMILY); IPR008927 (SUPERFAMILY)	F:GO:0004616; F:GO:0016491; F:GO:0051287; P:GO:0055114	F:phosphogluconate dehydrogenase (decarboxylating) activity; F:oxidoreductase activity; F:NAD binding; P:oxidation-reduction process	OG0008305	YFJR_BACSU Uncharacterized oxidoreductase YfjR OS=Bacillus subtilis (strain 168) OX=224308 GN=yfjR PE=3 SV=2
g3516.t1	ESM_2	2464776	2466113	-	-	-	-	F:GO:0004129; F:GO:0005507; C:GO:0005739; C:GO:0005743; C:GO:0016020; C:GO:0016021; F:GO:0016491; P:GO:0022900; F:GO:0046872; P:GO:0055114; C:GO:0070469; P:GO:1902600	F:cytochrome-c oxidase activity; F:copper ion binding; C:mitochondrion; C:mitochondrial inner membrane; C:membrane; C:integral component of membrane; F:oxidoreductase activity; P:electron transport chain; F:metal ion binding; P:oxidation-reduction process; C:respirasome; P:proton transmembrane transport	IPR001269 (PFAM); IPR013785 (G3DSA:3.20.20.GENE3D); mobidb-lite (MOBIDB_LITE); IPR001269 (PANTHER); PTHR11082:SF4 (PANTHER); IPR018517 (PROSITE_PATTERNS); IPR035587 (CDD); SSF51395 (SUPERFAMILY)	F:GO:0003824; P:GO:0008033; F:GO:0017150; F:GO:0050660; P:GO:0055114	F:catalytic activity; P:tRNA processing; F:tRNA dihydrouridine synthase activity; F:flavin adenine dinucleotide binding; P:oxidation-reduction process	OG0008312	DUS2_SCHPO tRNA-dihydrouridine(20) synthase
g3517.t1	ESM_2	2466960	2468309	-	-	-	-	-	-	Coil (COILS); IPR029058 (G3DSA:3.40.50.GENE3D); IPR016812 (PIRSF); IPR000073 (PFAM); mobidb-lite (MOBIDB_LITE); IPR016812 (PANTHER); IPR029058 (SUPERFAMILY)	P:GO:0006482; F:GO:0051723	P:protein demethylation; F:protein methylesterase activity	OG0008320	PPME1_GIBZE Protein phosphatase methylesterase 1 OS=Gibberella zeae (strain PH-1 / ATCC MYA-4620 / FGSC 9075 / NRRL 31084) OX=229533 GN=PPE1 PE=3 SV=1
g3518.t1	ESM_2	2468604	2469042	EFF	-	-	-	-	-	mobidb-lite (MOBIDB_LITE)	no GO terms	no GO terms	OG0010955	---NA---
g3519.t1	ESM_2	2470001	2472509	-	-	-	-	-	-	IPR013087 (SMART); G3DSA:3.30.160.60 (GENE3D); G3DSA:3.30.160.60 (GENE3D); G3DSA:3.30.160.60 (GENE3D); PF00096 (PFAM); G3DSA:3.30.160.60 (GENE3D); mobidb-lite (MOBIDB_LITE); mobidb-lite (MOBIDB_LITE); PTHR24384 (PANTHER); PTHR24384 (PANTHER); PTHR24384:SF6 (PANTHER); IPR013087 (PROSITE_PATTERNS); IPR013087 (PROSITE_PATTERNS); IPR013087 (PROSITE_PATTERNS); IPR013087 (PROSITE_PATTERNS); IPR013087 (PROSITE_PROFILES); IPR013087 (PROSITE_PROFILES); IPR013087 (PROSITE_PROFILES); IPR013087 (PROSITE_PROFILES); IPR036236 (SUPERFAMILY); IPR036236 (SUPERFAMILY)	F:GO:0003676	F:nucleic acid binding	OG0008327	ZAP1_YEAST Zinc-responsive transcriptional regulator ZAP1 OS=Saccharomyces cerevisiae (strain ATCC 204508 / S288c) OX=559292 GN=ZAP1 PE=1 SV=1
g3520.t1	ESM_2	2474009	2474775	-	-	-	-	-	-	Coil (COILS); IPR001854 (PFAM); G3DSA:1.10.287.310 (GENE3D); G3DSA:1.10.20.90 (GENE3D); IPR001854 (TIGRFAM); mobidb-lite (MOBIDB_LITE); PTHR13872 (PANTHER); PTHR13872:SF3 (PANTHER); IPR001854 (HAMAP); cd00427 (CDD); IPR036049 (SUPERFAMILY)	F:GO:0003735; C:GO:0005622; C:GO:0005840; P:GO:0006412	F:structural constituent of ribosome; C:intracellular anatomical structure; C:ribosome; P:translation	OG0008336	RL35_WHEAT 60S ribosomal protein L35 OS=Triticum aestivum OX=4565 GN=RPL35 PE=1 SV=1
g3521.t1	ESM_2	2475515	2476271	EFF	-	-	-	-	-	Coil (COILS); Coil (COILS); IPR023601 (PIRSF); PF12352 (PFAM); IPR023601 (PANTHER); PTHR21094:SF0 (PANTHER); TRANSMEMBRANE (PHOBIUS); CYTOPLASMIC_DOMAIN (PHOBIUS); NON_CYTOPLASMIC_DOMAIN (PHOBIUS); TMhelix (TMHMM)	C:GO:0000139; C:GO:0005801; P:GO:0006888; C:GO:0016021	C:Golgi membrane; C:cis-Golgi network; P:endoplasmic reticulum to Golgi vesicle-mediated transport; C:integral component of membrane	OG0008341	GOSR1_YEAST Golgi SNAP receptor complex member 1 OS=Saccharomyces cerevisiae (strain ATCC 204508 / S288c) OX=559292 GN=GOS1 PE=1 SV=1
g3522.t1	ESM_2	2476585	2477769	-	-	-	-	F:GO:0004222; F:GO:0004497; F:GO:0005509; F:GO:0005518; C:GO:0005576; C:GO:0005604; C:GO:0005615; P:GO:0006508; C:GO:0016020; C:GO:0016021; F:GO:0046872; P:GO:0048856; F:GO:0050840; P:GO:0055114; C:GO:0062023; F:GO:0071949	F:metalloendopeptidase activity; F:monooxygenase activity; F:calcium ion binding; F:collagen binding; C:extracellular region; C:basement membrane; C:extracellular space; P:proteolysis; C:membrane; C:integral component of membrane; F:metal ion binding; P:anatomical structure development; F:extracellular matrix binding; P:oxidation-reduction process; C:collagen-containing extracellular matrix; F:FAD binding	IPR007849 (PFAM); mobidb-lite (MOBIDB_LITE); IPR007849 (PANTHER)	no GO terms	no GO terms	OG0008343	ATP10_CANGA Mitochondrial ATPase complex subunit ATP10 OS=Candida glabrata (strain ATCC 2001 / CBS 138 / JCM 3761 / NBRC 0622 / NRRL Y-65) OX=284593 GN=ATP10 PE=3 SV=1
g3523.t1	ESM_2	2478404	2480124	-	-	-	-	-	-	IPR036625 (G3DSA:4.10.320.GENE3D); IPR000089 (PFAM); IPR001078 (PFAM); IPR023213 (G3DSA:3.30.559.GENE3D); IPR004167 (PFAM); G3DSA:2.40.50.100 (GENE3D); mobidb-lite (MOBIDB_LITE); mobidb-lite (MOBIDB_LITE); PTHR43178 (PANTHER); IPR015761 (PTHR43178:PANTHER); IPR003016 (PROSITE_PATTERNS); IPR004167 (PROSITE_PROFILES); IPR000089 (PROSITE_PROFILES); cd06849 (CDD); IPR011053 (SUPERFAMILY); SSF52777 (SUPERFAMILY); IPR036625 (SUPERFAMILY)	P:GO:0008152; F:GO:0016746	P:metabolic process; F:transferase activity, transferring acyl groups	OG0008352	ODB2_MOUSE Lipoamide acyltransferase component of branched-chain alpha-keto acid dehydrogenase complex, mitochondrial OS=Mus musculus OX=10090 GN=Dbt PE=1 SV=2
g3524.t1	ESM_2	2482878	2483654	EFF	-	-	-	F:GO:0005179; C:GO:0005576; P:GO:0007165	F:hormone activity; C:extracellular region; P:signal transduction	IPR031322 (PFAM); IPR006001 (TIGRFAM); G3DSA:3.40.50.300 (GENE3D); mobidb-lite (MOBIDB_LITE); PTHR43442 (PANTHER); PTHR43442:SF3 (PANTHER); IPR006001 (CDD); IPR027417 (SUPERFAMILY)	P:GO:0005975; F:GO:0016301	P:carbohydrate metabolic process; F:kinase activity	OG0008360	GNTK_SCHPO Probable gluconokinase OS=Schizosaccharomyces pombe (strain 972 / ATCC 24843) OX=284812 GN=SPAC4G9.12 PE=3 SV=1
g3525.t1	ESM_2	2486538	2488789	-	-	-	-	F:GO:0005506; F:GO:0016705; F:GO:0020037; P:GO:0055114	F:iron ion binding; F:oxidoreductase activity, acting on paired donors, with incorporation or reduction of molecular oxygen; F:heme binding; P:oxidation-reduction process	IPR002937 (PFAM); IPR036188 (G3DSA:3.50.50.GENE3D); PTHR42923 (PANTHER); PTHR42923:SF3 (PANTHER); CYTOPLASMIC_DOMAIN (PHOBIUS); TRANSMEMBRANE (PHOBIUS); NON_CYTOPLASMIC_DOMAIN (PHOBIUS); SSF54373 (SUPERFAMILY); IPR036188 (SUPERFAMILY); TMhelix (TMHMM)	F:GO:0016491; P:GO:0055114	F:oxidoreductase activity; P:oxidation-reduction process	OG0008374	PPOX_SCHPO Protoporphyrinogen oxidase OS=Schizosaccharomyces pombe (strain 972 / ATCC 24843) OX=284812 GN=hem14 PE=3 SV=1
g3526.t1	ESM_2	2490315	2493293	-	-	-	-	C:GO:0005575; P:GO:0006259; F:GO:0008168; P:GO:0009058; P:GO:0044281	C:cellular_component; P:DNA metabolic process; F:methyltransferase activity; P:biosynthetic process; P:small molecule metabolic process	IPR013087 (SMART); G3DSA:3.30.160.60 (GENE3D); mobidb-lite (MOBIDB_LITE); mobidb-lite (MOBIDB_LITE); mobidb-lite (MOBIDB_LITE); mobidb-lite (MOBIDB_LITE); mobidb-lite (MOBIDB_LITE); PTHR42031 (PANTHER); CYTOPLASMIC_DOMAIN (PHOBIUS); NON_CYTOPLASMIC_DOMAIN (PHOBIUS); TRANSMEMBRANE (PHOBIUS); IPR036236 (SUPERFAMILY)	F:GO:0003676	F:nucleic acid binding	OG0008387	ACE2_YEAST Metallothionein expression activator OS=Saccharomyces cerevisiae (strain ATCC 204508 / S288c) OX=559292 GN=ACE2 PE=1 SV=1
g3527.t1	ESM_2	2493626	2495210	-	-	-	-	-	-	mobidb-lite (MOBIDB_LITE); mobidb-lite (MOBIDB_LITE); mobidb-lite (MOBIDB_LITE)	no GO terms	no GO terms	OG0010956	---NA---
g3528.t1	ESM_2	2502155	2502373	-	-	-	-	-	-	mobidb-lite (MOBIDB_LITE)	no GO terms	no GO terms	OG0008404	---NA---
g3529.t1	ESM_2	2505214	2506694	-	-	-	-	-	-	PF01633 (PFAM); mobidb-lite (MOBIDB_LITE); PTHR22603:SF66 (PANTHER); PTHR22603 (PANTHER); cd05157 (CDD); IPR011009 (SUPERFAMILY)	no GO terms	no GO terms	OG0008411	EKI1_MOUSE Ethanolamine kinase 1 OS=Mus musculus OX=10090 GN=Etnk1 PE=1 SV=2
g3530.t1	ESM_2	2508074	2510713	-	-	-	-	C:GO:0000139; P:GO:0002576; F:GO:0005507; F:GO:0005515; C:GO:0005576; C:GO:0005615; C:GO:0005788; C:GO:0005886; P:GO:0006888; P:GO:0006953; P:GO:0007596; P:GO:0007597; P:GO:0007599; F:GO:0016491; C:GO:0030134; P:GO:0030168; C:GO:0031093; C:GO:0033116; F:GO:0046872; P:GO:0048208; P:GO:0055114	C:Golgi membrane; P:platelet degranulation; F:copper ion binding; F:protein binding; C:extracellular region; C:extracellular space; C:endoplasmic reticulum lumen; C:plasma membrane; P:endoplasmic reticulum to Golgi vesicle-mediated transport; P:acute-phase response; P:blood coagulation; P:blood coagulation, intrinsic pathway; P:hemostasis; F:oxidoreductase activity; C:COPII-coated ER to Golgi transport vesicle; P:platelet activation; C:platelet alpha granule lumen; C:endoplasmic reticulum-Golgi intermediate compartment membrane; F:metal ion binding; P:COPII vesicle coating; P:oxidation-reduction process	Coil (COILS); IPR005365 (PFAM); mobidb-lite (MOBIDB_LITE); mobidb-lite (MOBIDB_LITE); mobidb-lite (MOBIDB_LITE); IPR005365 (PANTHER)	no GO terms	no GO terms	OG0008421	NPR3_COCIM Nitrogen permease regulator 3 OS=Coccidioides immitis (strain RS) OX=246410 GN=NPR3 PE=3 SV=1
g3531.t1	ESM_2	2511582	2513141	-	-	-	-	-	-	IPR011598 (SMART); IPR011598 (PFAM); mobidb-lite (MOBIDB_LITE); mobidb-lite (MOBIDB_LITE); mobidb-lite (MOBIDB_LITE); PTHR12565:SF292 (PANTHER); PTHR12565 (PANTHER); IPR011598 (PROSITE_PROFILES); IPR011598 (CDD); IPR036638 (SUPERFAMILY)	F:GO:0046983	F:protein dimerization activity	OG0004719	---NA---
g3532.t1	ESM_2	2518944	2520511	-	-	-	-	-	-	IPR007305 (PFAM); PTHR23137:SF3 (PANTHER); IPR011691 (PANTHER); TRANSMEMBRANE (PHOBIUS); NON_CYTOPLASMIC_DOMAIN (PHOBIUS); NON_CYTOPLASMIC_DOMAIN (PHOBIUS); TRANSMEMBRANE (PHOBIUS); CYTOPLASMIC_DOMAIN (PHOBIUS); CYTOPLASMIC_DOMAIN (PHOBIUS); CYTOPLASMIC_DOMAIN (PHOBIUS); TRANSMEMBRANE (PHOBIUS); TRANSMEMBRANE (PHOBIUS); TMhelix (TMHMM); TMhelix (TMHMM); TMhelix (TMHMM); TMhelix (TMHMM)	C:GO:0016021; P:GO:0016192	C:integral component of membrane; P:vesicle-mediated transport	OG0004708	SFT2_YEAST Protein transport protein SFT2 OS=Saccharomyces cerevisiae (strain ATCC 204508 / S288c) OX=559292 GN=SFT2 PE=1 SV=1
g3533.t1	ESM_2	2527494	2530529	-	-	-	-	F:GO:0000155; P:GO:0000160; F:GO:0004673; C:GO:0016020; C:GO:0016021; F:GO:0016301; P:GO:0016310; F:GO:0016740; P:GO:0018106; P:GO:0023014; F:GO:0046983	F:phosphorelay sensor kinase activity; P:phosphorelay signal transduction system; F:protein histidine kinase activity; C:membrane; C:integral component of membrane; F:kinase activity; P:phosphorylation; F:transferase activity; P:peptidyl-histidine phosphorylation; P:signal transduction by protein phosphorylation; F:protein dimerization activity	Coil (COILS); IPR006630 (SMART); IPR006607 (SMART); IPR036388 (G3DSA:1.10.10.GENE3D); IPR006630 (PFAM); mobidb-lite (MOBIDB_LITE); mobidb-lite (MOBIDB_LITE); PTHR22792 (PANTHER); PTHR22792 (PANTHER); PTHR22792:SF76 (PANTHER); IPR006630 (PROSITE_PROFILES); cd07323 (CDD); IPR036390 (SUPERFAMILY)	no GO terms	no GO terms	OG0010957	LRP1C_ARATH La-related protein 1C OS=Arabidopsis thaliana OX=3702 GN=LARP1C PE=1 SV=1
g3534.t1	ESM_2	2534262	2536445	-	-	-	-	-	-	Coil (COILS); mobidb-lite (MOBIDB_LITE); mobidb-lite (MOBIDB_LITE); mobidb-lite (MOBIDB_LITE); mobidb-lite (MOBIDB_LITE); mobidb-lite (MOBIDB_LITE); mobidb-lite (MOBIDB_LITE)	no GO terms	no GO terms	OG0004680	---NA---
g3535.t1	ESM_2	2539702	2541919	-	-	-	-	P:GO:0000002; F:GO:0005347; F:GO:0005515; C:GO:0005739; C:GO:0005743; C:GO:0005887; P:GO:0006091; P:GO:0008637; F:GO:0015207; P:GO:0015853; P:GO:0015866; P:GO:0015867; C:GO:0016020; C:GO:0016021; P:GO:0016032; F:GO:0022857; C:GO:0032592; P:GO:0050796; P:GO:0055085; P:GO:0060546	P:mitochondrial genome maintenance; F:ATP transmembrane transporter activity; F:protein binding; C:mitochondrion; C:mitochondrial inner membrane; C:integral component of plasma membrane; P:generation of precursor metabolites and energy; P:apoptotic mitochondrial changes; F:adenine transmembrane transporter activity; P:adenine transport; P:ADP transport; P:ATP transport; C:membrane; C:integral component of membrane; P:viral process; F:transmembrane transporter activity; C:integral component of mitochondrial membrane; P:regulation of insulin secretion; P:transmembrane transport; P:negative regulation of necroptotic process	Coil (COILS); IPR003107 (SMART); IPR003107 (PFAM); PF14559 (PFAM); IPR011990 (G3DSA:1.25.40.GENE3D); mobidb-lite (MOBIDB_LITE); PTHR11246:SF3 (PANTHER); PTHR11246 (PANTHER); IPR013026 (PROSITE_PROFILES); IPR013026 (PROSITE_PROFILES); IPR013026 (PROSITE_PROFILES); IPR011990 (SUPERFAMILY); IPR011990 (SUPERFAMILY)	F:GO:0005515; P:GO:0006396	F:protein binding; P:RNA processing	OG0004665	CLF1_NEUCR Pre-mRNA-splicing factor clf-1 OS=Neurospora crassa (strain ATCC 24698 / 74-OR23-1A / CBS 708.71 / DSM 1257 / FGSC 987) OX=367110 GN=clf-1 PE=3 SV=1
g3536.t1	ESM_2	2542390	2544336	-	-	-	-	-	-	IPR012976 (SMART); IPR002687 (PFAM); G3DSA:1.10.246.90 (GENE3D); IPR029012 (G3DSA:1.10.287.GENE3D); G3DSA:1.10.150.460 (GENE3D); IPR019175 (PFAM); mobidb-lite (MOBIDB_LITE); mobidb-lite (MOBIDB_LITE); mobidb-lite (MOBIDB_LITE); IPR027105 (PANTHER); IPR002687 (PROSITE_PROFILES); IPR036070 (SUPERFAMILY)	P:GO:0000244; P:GO:0000398; C:GO:0046540	P:spliceosomal tri-snRNP complex assembly; P:mRNA splicing, via spliceosome; C:U4/U6 x U5 tri-snRNP complex	OG0004656	PRP31_XENLA U4/U6 small nuclear ribonucleoprotein Prp31 OS=Xenopus laevis OX=8355 GN=prpf31 PE=2 SV=1
g3537.t1	ESM_2	2545542	2546933	-	-	-	-	F:GO:0000166; F:GO:0002161; F:GO:0004812; F:GO:0004827; F:GO:0005524; C:GO:0005737; P:GO:0006412; P:GO:0006418; P:GO:0006433; P:GO:0006508; F:GO:0008233; C:GO:0016020; C:GO:0016021; F:GO:0016874; F:GO:0016887; P:GO:0030253; C:GO:0030256; F:GO:0042626; P:GO:0055085; P:GO:0106074	F:nucleotide binding; F:aminoacyl-tRNA editing activity; F:aminoacyl-tRNA ligase activity; F:proline-tRNA ligase activity; F:ATP binding; C:cytoplasm; P:translation; P:tRNA aminoacylation for protein translation; P:prolyl-tRNA aminoacylation; P:proteolysis; F:peptidase activity; C:membrane; C:integral component of membrane; F:ligase activity; F:ATPase activity; P:protein secretion by the type I secretion system; C:type I protein secretion system complex; F:ATPase-coupled transmembrane transporter activity; P:transmembrane transport; P:aminoacyl-tRNA metabolism involved in translational fidelity	IPR013087 (SMART); PF00096 (PFAM); G3DSA:3.30.160.60 (GENE3D); G3DSA:3.30.160.60 (GENE3D); mobidb-lite (MOBIDB_LITE); mobidb-lite (MOBIDB_LITE); PTHR14003 (PANTHER); IPR013087 (PROSITE_PATTERNS); IPR013087 (PROSITE_PATTERNS); IPR013087 (PROSITE_PROFILES); IPR013087 (PROSITE_PROFILES); IPR036236 (SUPERFAMILY)	F:GO:0003676	F:nucleic acid binding	OG0004648	NRG1_YEAST Transcriptional regulator NRG1 OS=Saccharomyces cerevisiae (strain ATCC 204508 / S288c) OX=559292 GN=NRG1 PE=1 SV=1
g3538.t1	ESM_2	2557770	2559197	-	-	-	-	F:GO:0005179; C:GO:0005576; P:GO:0005975; P:GO:0006006; P:GO:0007165	F:hormone activity; C:extracellular region; P:carbohydrate metabolic process; P:glucose metabolic process; P:signal transduction	IPR000890 (PRINTS); G3DSA:3.30.420.40 (GENE3D); IPR004372 (TIGRFAM); IPR004372 (PIRSF); G3DSA:3.30.420.40 (GENE3D); IPR000890 (PFAM); mobidb-lite (MOBIDB_LITE); IPR000890 (PANTHER); PTHR21060:SF15 (PANTHER); IPR023865 (PROSITE_PATTERNS); IPR023865 (PROSITE_PATTERNS); IPR004372 (HAMAP); SSF53067 (SUPERFAMILY); SSF53067 (SUPERFAMILY)	C:GO:0005622; P:GO:0006082; P:GO:0008152; F:GO:0016301; P:GO:0016310; F:GO:0016774	C:intracellular anatomical structure; P:organic acid metabolic process; P:metabolic process; F:kinase activity; P:phosphorylation; F:phosphotransferase activity, carboxyl group as acceptor	OG0004618	ACKA_NEUCR Probable acetate kinase OS=Neurospora crassa (strain ATCC 24698 / 74-OR23-1A / CBS 708.71 / DSM 1257 / FGSC 987) OX=367110 GN=B12J7.040 PE=3 SV=3
g3539.t1	ESM_2	2560688	2562218	-	-	-	-	-	-	no IPS match	no IPS match	no IPS match	OG0004610	---NA---
g3540.t1	ESM_2	2565423	2567812	-	-	-	-	-	-	IPR005828 (PFAM); mobidb-lite (MOBIDB_LITE); PTHR24064:SF337 (PANTHER); PTHR24064:SF337 (PANTHER); PTHR24064 (PANTHER); IPR005829 (PROSITE_PATTERNS); TRANSMEMBRANE (PHOBIUS); TRANSMEMBRANE (PHOBIUS); TRANSMEMBRANE (PHOBIUS); CYTOPLASMIC_DOMAIN (PHOBIUS); NON_CYTOPLASMIC_DOMAIN (PHOBIUS); TRANSMEMBRANE (PHOBIUS); CYTOPLASMIC_DOMAIN (PHOBIUS); CYTOPLASMIC_DOMAIN (PHOBIUS); TRANSMEMBRANE (PHOBIUS); NON_CYTOPLASMIC_DOMAIN (PHOBIUS); TRANSMEMBRANE (PHOBIUS); NON_CYTOPLASMIC_DOMAIN (PHOBIUS); NON_CYTOPLASMIC_DOMAIN (PHOBIUS); NON_CYTOPLASMIC_DOMAIN (PHOBIUS); TRANSMEMBRANE (PHOBIUS); NON_CYTOPLASMIC_DOMAIN (PHOBIUS); TRANSMEMBRANE (PHOBIUS); TRANSMEMBRANE (PHOBIUS); CYTOPLASMIC_DOMAIN (PHOBIUS); CYTOPLASMIC_DOMAIN (PHOBIUS); TRANSMEMBRANE (PHOBIUS); CYTOPLASMIC_DOMAIN (PHOBIUS); TRANSMEMBRANE (PHOBIUS); IPR020846 (PROSITE_PROFILES); IPR020846 (CDD); IPR036259 (SUPERFAMILY); TMhelix (TMHMM); TMhelix (TMHMM); TMhelix (TMHMM); TMhelix (TMHMM); TMhelix (TMHMM); TMhelix (TMHMM); TMhelix (TMHMM); TMhelix (TMHMM); TMhelix (TMHMM); TMhelix (TMHMM); TMhelix (TMHMM); TMhelix (TMHMM)	F:GO:0005215; C:GO:0016021; F:GO:0022857; P:GO:0055085	F:transporter activity; C:integral component of membrane; F:transmembrane transporter activity; P:transmembrane transport	OG0004600	PHO5_NEUCR Repressible high-affinity phosphate permease OS=Neurospora crassa (strain ATCC 24698 / 74-OR23-1A / CBS 708.71 / DSM 1257 / FGSC 987) OX=367110 GN=pho-5 PE=1 SV=2
g3541.t1	ESM_2	2568146	2571676	-	-	-	-	-	-	IPR001680 (SMART); IPR009771 (PFAM); mobidb-lite (MOBIDB_LITE); mobidb-lite (MOBIDB_LITE); PTHR22746 (PANTHER); IPR036322 (SUPERFAMILY); IPR036322 (SUPERFAMILY)	F:GO:0005515	F:protein binding	OG0004592	RIC1_MOUSE Guanine nucleotide exchange factor subunit RIC1 OS=Mus musculus OX=10090 GN=Ric1 PE=1 SV=2
g3542.t1	ESM_2	2572541	2573890	-	-	-	-	F:GO:0005351; C:GO:0005886; P:GO:0008643; F:GO:0008982; P:GO:0009401; C:GO:0009507; C:GO:0009536; P:GO:0015755; P:GO:0015977; C:GO:0016020; C:GO:0016021; F:GO:0016301; P:GO:0016310; F:GO:0016740; F:GO:0016984; F:GO:0022877; P:GO:0034219; F:GO:0090563; P:GO:1902600	F:carbohydrate:proton symporter activity; C:plasma membrane; P:carbohydrate transport; F:protein-N(PI)-phosphohistidine-sugar phosphotransferase activity; P:phosphoenolpyruvate-dependent sugar phosphotransferase system; C:chloroplast; C:plastid; P:fructose transmembrane transport; P:carbon fixation; C:membrane; C:integral component of membrane; F:kinase activity; P:phosphorylation; F:transferase activity; F:ribulose-bisphosphate carboxylase activity; F:protein-N(PI)-phosphohistidine-fructose phosphotransferase system transporter activity; P:carbohydrate transmembrane transport; F:protein-phosphocysteine-sugar phosphotransferase activity; P:proton transmembrane transport	IPR020472 (PRINTS); IPR001680 (SMART); IPR015943 (G3DSA:2.130.10.GENE3D); IPR001680 (PFAM); IPR015943 (G3DSA:2.130.10.GENE3D); PTHR22839 (PANTHER); IPR019775 (PROSITE_PATTERNS); IPR017986 (PROSITE_PROFILES); IPR001680 (PROSITE_PROFILES); IPR017986 (PROSITE_PROFILES); IPR001680 (PROSITE_PROFILES); IPR001680 (PROSITE_PROFILES); IPR036322 (SUPERFAMILY)	F:GO:0005515	F:protein binding	OG0004583	THOC3_ARATH THO complex subunit 3 OS=Arabidopsis thaliana OX=3702 GN=THO3 PE=1 SV=1
g3543.t1	ESM_2	2574411	2576601	-	-	-	-	-	-	IPR007991 (PFAM); mobidb-lite (MOBIDB_LITE); mobidb-lite (MOBIDB_LITE); mobidb-lite (MOBIDB_LITE); mobidb-lite (MOBIDB_LITE); IPR007991 (PANTHER)	no GO terms	no GO terms	OG0004576	RRN3_SCHPO RNA polymerase I-specific transcription initiation factor rrn3 OS=Schizosaccharomyces pombe (strain 972 / ATCC 24843) OX=284812 GN=rrn3 PE=3 SV=1
g3544.t1	ESM_2	2578929	2580945	-	-	-	-	-	-	IPR007568 (PFAM); mobidb-lite (MOBIDB_LITE); mobidb-lite (MOBIDB_LITE); PTHR31465:SF8 (PANTHER); IPR007568 (PANTHER); NON_CYTOPLASMIC_DOMAIN (PHOBIUS); TRANSMEMBRANE (PHOBIUS); TRANSMEMBRANE (PHOBIUS); TRANSMEMBRANE (PHOBIUS); CYTOPLASMIC_DOMAIN (PHOBIUS); CYTOPLASMIC_DOMAIN (PHOBIUS); TRANSMEMBRANE (PHOBIUS); CYTOPLASMIC_DOMAIN (PHOBIUS); TRANSMEMBRANE (PHOBIUS); NON_CYTOPLASMIC_DOMAIN (PHOBIUS); NON_CYTOPLASMIC_DOMAIN (PHOBIUS); TMhelix (TMHMM); TMhelix (TMHMM); TMhelix (TMHMM); TMhelix (TMHMM)	P:GO:0006950; C:GO:0016021	P:response to stress; C:integral component of membrane	OG0004564	HIME_ASPJA Efflux pump himE OS=Aspergillus japonicus OX=34381 GN=himE PE=3 SV=1
g3545.t1	ESM_2	2581641	2584756	-	-	-	-	-	-	IPR001138 (SMART); IPR007219 (SMART); IPR036864 (G3DSA:4.10.240.GENE3D); IPR007219 (PFAM); IPR001138 (PFAM); mobidb-lite (MOBIDB_LITE); mobidb-lite (MOBIDB_LITE); mobidb-lite (MOBIDB_LITE); mobidb-lite (MOBIDB_LITE); PTHR31313:SF42 (PANTHER); PTHR31313 (PANTHER); IPR001138 (PROSITE_PATTERNS); IPR001138 (PROSITE_PROFILES); cd14653 (CDD); cd12148 (CDD); IPR001138 (CDD); IPR036864 (SUPERFAMILY)	F:GO:0000981; F:GO:0003677; C:GO:0005634; P:GO:0006351; P:GO:0006355; F:GO:0008270	F:DNA-binding transcription factor activity, RNA polymerase II-specific; F:DNA binding; C:nucleus; P:transcription, DNA-templated; P:regulation of transcription, DNA-templated; F:zinc ion binding	OG0004557	CTNR_MONPU Citrinin biosynthesis transcriptional activator ctnR OS=Monascus purpureus OX=5098 GN=ctnR PE=3 SV=1
g3546.t1	ESM_2	2588402	2589495	-	-	-	-	-	-	mobidb-lite (MOBIDB_LITE); mobidb-lite (MOBIDB_LITE)	no GO terms	no GO terms	OG0004542	---NA---
g3547.t1	ESM_2	2590516	2591889	-	-	-	-	P:GO:0000746; F:GO:0003677; F:GO:0005515; F:GO:0016491; F:GO:0030058; P:GO:0030416; C:GO:0042597; F:GO:0052876; P:GO:0055114	P:conjugation; F:DNA binding; F:protein binding; F:oxidoreductase activity; F:amine dehydrogenase activity; P:methylamine metabolic process; C:periplasmic space; F:methylamine dehydrogenase (amicyanin) activity; P:oxidation-reduction process	IPR015421 (G3DSA:3.40.640.GENE3D); IPR000277 (PFAM); IPR000277 (PIRSF); IPR015422 (G3DSA:3.90.1150.GENE3D); mobidb-lite (MOBIDB_LITE); PTHR11808:SF35 (PANTHER); IPR000277 (PANTHER); IPR000277 (PROSITE_PATTERNS); IPR015424 (SUPERFAMILY)	F:GO:0003824; F:GO:0030170	F:catalytic activity; F:pyridoxal phosphate binding	OG0004534	YHR2_YEAST Uncharacterized trans-sulfuration enzyme YHR112C OS=Saccharomyces cerevisiae (strain ATCC 204508 / S288c) OX=559292 GN=YHR112C PE=1 SV=1
g3548.t1	ESM_2	2592381	2593847	-	-	-	-	-	-	mobidb-lite (MOBIDB_LITE)	no GO terms	no GO terms	OG0004531	---NA---
g3549.t1	ESM_2	2594282	2595326	-	SP	-	-	-	-	SIGNAL_PEPTIDE (PHOBIUS); NON_CYTOPLASMIC_DOMAIN (PHOBIUS); SIGNAL_PEPTIDE_H_REGION (PHOBIUS); SIGNAL_PEPTIDE_C_REGION (PHOBIUS); SIGNAL_PEPTIDE_N_REGION (PHOBIUS); SignalP-noTM (SIGNALP_EUK); SignalP-TM (SIGNALP_GRAM_POSITIVE); SignalP-noTM (SIGNALP_GRAM_NEGATIVE)	no GO terms	no GO terms	OG0004527	---NA---
g3550.t1	ESM_2	2597900	2598730	-	-	-	-	F:GO:0003824; F:GO:0004807; C:GO:0005737; C:GO:0005886; P:GO:0006094; P:GO:0006096; C:GO:0016020; C:GO:0016021; F:GO:0016853	F:catalytic activity; F:triose-phosphate isomerase activity; C:cytoplasm; C:plasma membrane; P:gluconeogenesis; P:glycolytic process; C:membrane; C:integral component of membrane; F:isomerase activity	G3DSA:3.20.20.370 (GENE3D); IPR002509 (PFAM); PTHR10587 (PANTHER); SIGNAL_PEPTIDE_H_REGION (PHOBIUS); SIGNAL_PEPTIDE (PHOBIUS); SIGNAL_PEPTIDE_N_REGION (PHOBIUS); SIGNAL_PEPTIDE_C_REGION (PHOBIUS); NON_CYTOPLASMIC_DOMAIN (PHOBIUS); IPR002509 (PROSITE_PROFILES); cd10958 (CDD); IPR011330 (SUPERFAMILY); TMhelix (TMHMM)	F:GO:0003824; P:GO:0005975; F:GO:0016810	F:catalytic activity; P:carbohydrate metabolic process; F:hydrolase activity, acting on carbon-nitrogen (but not peptide) bonds	OG0004512	PGDA3_BACCR Peptidoglycan-N-acetylglucosamine deacetylase BC_3618 OS=Bacillus cereus (strain ATCC 14579 / DSM 31 / JCM 2152 / NBRC 15305 / NCIMB 9373 / NRRL B-3711) OX=226900 GN=BC_3618 PE=1 SV=1
g3551.t1	ESM_2	2600848	2601683	-	-	-	-	-	-	mobidb-lite (MOBIDB_LITE); mobidb-lite (MOBIDB_LITE)	no GO terms	no GO terms	OG0004503	---NA---
g3552.t1	ESM_2	2602093	2602466	-	-	-	-	-	-	mobidb-lite (MOBIDB_LITE)	no GO terms	no GO terms	OG0004499	---NA---
g3553.t1	ESM_2	2604143	2604774	-	-	-	-	-	-	mobidb-lite (MOBIDB_LITE)	no GO terms	no GO terms	OG0004494	---NA---
g3554.t1	ESM_2	2607112	2608128	-	-	-	-	-	-	G3DSA:1.20.1050.10 (GENE3D); G3DSA:3.40.30.10 (GENE3D); IPR004045 (PROSITE_PROFILES); IPR010987 (PROSITE_PROFILES); SignalP-noTM (SIGNALP_EUK); IPR036282 (SUPERFAMILY); IPR036249 (SUPERFAMILY)	F:GO:0005515	F:protein binding	OG0004486	GST_OCHAN Glutathione S-transferase OS=Ochrobactrum anthropi OX=529 GN=gst PE=1 SV=2
g3555.t1	ESM_2	2608189	2609826	-	-	-	-	-	-	IPR001650 (SMART); IPR007502 (SMART); IPR001650 (PFAM); G3DSA:3.40.50.300 (GENE3D); IPR007502 (PFAM); G3DSA:1.20.120.1080 (GENE3D); IPR011709 (PFAM); mobidb-lite (MOBIDB_LITE); PTHR18934 (PANTHER); PTHR18934:SF91 (PANTHER); IPR001650 (PROSITE_PROFILES); IPR001650 (CDD); IPR027417 (SUPERFAMILY)	F:GO:0004386	F:helicase activity	OG0000308	PRP16_SCHPO Pre-mRNA-splicing factor ATP-dependent RNA helicase prp16 OS=Schizosaccharomyces pombe (strain 972 / ATCC 24843) OX=284812 GN=prp16 PE=3 SV=2
g3556.t1	ESM_2	2609969	2611176	-	-	-	-	-	-	G3DSA:3.40.50.300 (GENE3D); mobidb-lite (MOBIDB_LITE); mobidb-lite (MOBIDB_LITE); PTHR18934:SF91 (PANTHER); PTHR18934 (PANTHER); cd00046 (CDD); IPR027417 (SUPERFAMILY)	no GO terms	no GO terms	OG0000077	PRP16_BOVIN Pre-mRNA-splicing factor ATP-dependent RNA helicase PRP16 OS=Bos taurus OX=9913 GN=DHX38 PE=2 SV=1
g3557.t1	ESM_2	2611708	2613377	-	-	-	-	-	-	Coil (COILS); IPR020472 (PRINTS); IPR001680 (SMART); PF11715 (PFAM); IPR015943 (G3DSA:2.130.10.GENE3D); IPR001680 (PFAM); IPR015943 (G3DSA:2.130.10.GENE3D); mobidb-lite (MOBIDB_LITE); mobidb-lite (MOBIDB_LITE); mobidb-lite (MOBIDB_LITE); PTHR14091:SF0 (PANTHER); PTHR14091 (PANTHER); IPR019775 (PROSITE_PATTERNS); IPR019775 (PROSITE_PATTERNS); SIGNAL_PEPTIDE_H_REGION (PHOBIUS); SIGNAL_PEPTIDE (PHOBIUS); SIGNAL_PEPTIDE_N_REGION (PHOBIUS); NON_CYTOPLASMIC_DOMAIN (PHOBIUS); SIGNAL_PEPTIDE_C_REGION (PHOBIUS); IPR001680 (PROSITE_PROFILES); IPR001680 (PROSITE_PROFILES); IPR017986 (PROSITE_PROFILES); IPR036322 (SUPERFAMILY)	F:GO:0005515	F:protein binding	OG0004479	YBEG_SCHPO Uncharacterized WD repeat-containing protein C17D11.16 OS=Schizosaccharomyces pombe (strain 972 / ATCC 24843) OX=284812 GN=SPBC1711.16 PE=1 SV=1
g3558.t1	ESM_2	2613546	2614020	-	-	-	-	C:GO:0039679	C:viral occlusion body	G3DSA:3.30.70.100 (GENE3D); IPR001792 (PFAM); IPR020456 (PANTHER); IPR001792 (PROSITE_PROFILES); IPR036046 (SUPERFAMILY)	F:GO:0003998	F:acylphosphatase activity	OG0004475	ACYP_CHLTE Acylphosphatase OS=Chlorobaculum tepidum (strain ATCC 49652 / DSM 12025 / NBRC 103806 / TLS) OX=194439 GN=acyP PE=3 SV=1
g3559.t1	ESM_2	2614330	2615575	-	-	-	-	-	-	IPR010756 (PFAM); mobidb-lite (MOBIDB_LITE); mobidb-lite (MOBIDB_LITE); mobidb-lite (MOBIDB_LITE); mobidb-lite (MOBIDB_LITE)	no GO terms	no GO terms	OG0004472	---NA---
g3560.t1	ESM_2	2617391	2618647	-	-	-	-	-	-	IPR023079 (PRINTS); G3DSA:3.30.540.10 (GENE3D); IPR033391 (PFAM); IPR000146 (PIRSF); G3DSA:3.40.190.80 (GENE3D); IPR000146 (PANTHER); PTHR11556:SF2 (PANTHER); IPR020548 (PROSITE_PATTERNS); SSF56655 (SUPERFAMILY)	P:GO:0005975; F:GO:0016791; F:GO:0042578	P:carbohydrate metabolic process; F:phosphatase activity; F:phosphoric ester hydrolase activity	OG0004467	S17P_ARATH Sedoheptulose-1,7-bisphosphatase, chloroplastic OS=Arabidopsis thaliana OX=3702 GN=At3g55800 PE=2 SV=1
g3561.t1	ESM_2	2618986	2619376	EFF	-	-	-	-	-	no IPS match	no IPS match	no IPS match	OG0010958	---NA---
g3562.t1	ESM_2	2620300	2621103	-	-	-	-	-	-	IPR013248 (SMART); IPR013248 (PFAM); IPR013248 (PIRSF); IPR013248 (PANTHER); CYTOPLASMIC_DOMAIN (PHOBIUS); TRANSMEMBRANE (PHOBIUS); TRANSMEMBRANE (PHOBIUS); NON_CYTOPLASMIC_DOMAIN (PHOBIUS); TRANSMEMBRANE (PHOBIUS); CYTOPLASMIC_DOMAIN (PHOBIUS); CYTOPLASMIC_DOMAIN (PHOBIUS); TRANSMEMBRANE (PHOBIUS); NON_CYTOPLASMIC_DOMAIN (PHOBIUS); TMhelix (TMHMM); TMhelix (TMHMM); TMhelix (TMHMM); TMhelix (TMHMM)	no GO terms	no GO terms	OG0004463	SHR3_YEAST Secretory component protein SHR3 OS=Saccharomyces cerevisiae (strain ATCC 204508 / S288c) OX=559292 GN=SHR3 PE=1 SV=2
g3563.t1	ESM_2	2622410	2625327	-	-	-	-	P:GO:0002119; F:GO:0005201; C:GO:0005576; C:GO:0005581; C:GO:0005587; C:GO:0005604; C:GO:0005615; P:GO:0007517; P:GO:0009792; P:GO:0030198; C:GO:0031012; P:GO:0038063; P:GO:0048680; P:GO:0050714	P:nematode larval development; F:extracellular matrix structural constituent; C:extracellular region; C:collagen trimer; C:collagen type IV trimer; C:basement membrane; C:extracellular space; P:muscle organ development; P:embryo development ending in birth or egg hatching; P:extracellular matrix organization; C:extracellular matrix; P:collagen-activated tyrosine kinase receptor signaling pathway; P:positive regulation of axon regeneration; P:positive regulation of protein secretion	IPR001660 (SMART); IPR001849 (SMART); G3DSA:1.10.150.50 (GENE3D); IPR001660 (PFAM); mobidb-lite (MOBIDB_LITE); mobidb-lite (MOBIDB_LITE); mobidb-lite (MOBIDB_LITE); mobidb-lite (MOBIDB_LITE); mobidb-lite (MOBIDB_LITE); mobidb-lite (MOBIDB_LITE); PTHR12844 (PANTHER); PTHR12844:SF27 (PANTHER); IPR001660 (PROSITE_PROFILES); IPR001849 (PROSITE_PROFILES); cd09535 (CDD); IPR013761 (SUPERFAMILY); SSF50729 (SUPERFAMILY)	F:GO:0005515	F:protein binding	OG0004461	POB1_SCHPO Protein pob1 OS=Schizosaccharomyces pombe (strain 972 / ATCC 24843) OX=284812 GN=pob1 PE=1 SV=1
g3564.t1	ESM_2	2634471	2636892	-	-	-	-	F:GO:0004252; P:GO:0006508; C:GO:0016020; C:GO:0016021; C:GO:0019028; C:GO:0055036	F:serine-type endopeptidase activity; P:proteolysis; C:membrane; C:integral component of membrane; C:viral capsid; C:virion membrane	IPR001138 (SMART); IPR001138 (PFAM); IPR021858 (PFAM); IPR036864 (G3DSA:4.10.240.GENE3D); mobidb-lite (MOBIDB_LITE); mobidb-lite (MOBIDB_LITE); PTHR31263 (PANTHER); PTHR31263:SF24 (PANTHER); IPR001138 (PROSITE_PATTERNS); IPR001138 (PROSITE_PROFILES); IPR001138 (CDD); SignalP-TM (SIGNALP_GRAM_POSITIVE); IPR036864 (SUPERFAMILY)	F:GO:0000981; C:GO:0005634; P:GO:0006355; F:GO:0008270	F:DNA-binding transcription factor activity, RNA polymerase II-specific; C:nucleus; P:regulation of transcription, DNA-templated; F:zinc ion binding	OG0004436	PRO1_NEUCR Transcriptional regulatory protein pro1 OS=Neurospora crassa (strain ATCC 24698 / 74-OR23-1A / CBS 708.71 / DSM 1257 / FGSC 987) OX=367110 GN=adv-1 PE=2 SV=1
g3565.t1	ESM_2	2640563	2641018	-	-	-	-	-	-	CYTOPLASMIC_DOMAIN (PHOBIUS); NON_CYTOPLASMIC_DOMAIN (PHOBIUS); TRANSMEMBRANE (PHOBIUS)	no GO terms	no GO terms	OG0000573	---NA---
g3566.t1	ESM_2	2641498	2643101	-	-	-	-	F:GO:0003677	F:DNA binding	IPR023213 (G3DSA:3.30.559.GENE3D); IPR023213 (G3DSA:3.30.559.GENE3D); PTHR31896:SF12 (PANTHER); PTHR31896 (PANTHER)	no GO terms	no GO terms	OG0004425	CALD_PENDC Transcriptional regulator calD OS=Penicillium decumbens OX=69771 GN=calD PE=1 SV=1
g3567.t1	ESM_2	2647134	2648763	-	-	-	-	-	-	mobidb-lite (MOBIDB_LITE); PTHR33048 (PANTHER); NON_CYTOPLASMIC_DOMAIN (PHOBIUS); TRANSMEMBRANE (PHOBIUS); CYTOPLASMIC_DOMAIN (PHOBIUS); NON_CYTOPLASMIC_DOMAIN (PHOBIUS); NON_CYTOPLASMIC_DOMAIN (PHOBIUS); TRANSMEMBRANE (PHOBIUS); NON_CYTOPLASMIC_DOMAIN (PHOBIUS); CYTOPLASMIC_DOMAIN (PHOBIUS); TRANSMEMBRANE (PHOBIUS); TRANSMEMBRANE (PHOBIUS); TRANSMEMBRANE (PHOBIUS); CYTOPLASMIC_DOMAIN (PHOBIUS); CYTOPLASMIC_DOMAIN (PHOBIUS); TRANSMEMBRANE (PHOBIUS); TRANSMEMBRANE (PHOBIUS); TMhelix (TMHMM); TMhelix (TMHMM); TMhelix (TMHMM); TMhelix (TMHMM); TMhelix (TMHMM); TMhelix (TMHMM); TMhelix (TMHMM)	no GO terms	no GO terms	OG0004418	---NA---
g3568.t1	ESM_2	2652076	2652330	-	-	-	-	-	-	mobidb-lite (MOBIDB_LITE)	no GO terms	no GO terms	OG0004408	---NA---
g3569.t1	ESM_2	2652934	2654208	-	-	-	-	-	-	mobidb-lite (MOBIDB_LITE); mobidb-lite (MOBIDB_LITE); mobidb-lite (MOBIDB_LITE); mobidb-lite (MOBIDB_LITE); NON_CYTOPLASMIC_DOMAIN (PHOBIUS); TRANSMEMBRANE (PHOBIUS); CYTOPLASMIC_DOMAIN (PHOBIUS); TMhelix (TMHMM)	no GO terms	no GO terms	OG0010959	---NA---
g3570.t1	ESM_2	2654872	2656138	-	-	-	-	F:GO:0000166; P:GO:0000398; F:GO:0004672; F:GO:0004674; F:GO:0004693; F:GO:0005524; C:GO:0005634; P:GO:0006468; P:GO:0007346; C:GO:0009507; C:GO:0009535; P:GO:0010468; C:GO:0071011; C:GO:0071013	F:nucleotide binding; P:mRNA splicing, via spliceosome; F:protein kinase activity; F:protein serine/threonine kinase activity; F:cyclin-dependent protein serine/threonine kinase activity; F:ATP binding; C:nucleus; P:protein phosphorylation; P:regulation of mitotic cell cycle; C:chloroplast; C:chloroplast thylakoid membrane; P:regulation of gene expression; C:precatalytic spliceosome; C:catalytic step 2 spliceosome	IPR019832 (PFAM); IPR036314 (G3DSA:2.40.500.GENE3D); IPR036314 (G3DSA:2.40.500.GENE3D); mobidb-lite (MOBIDB_LITE); PTHR43595 (PANTHER); SIGNAL_PEPTIDE_H_REGION (PHOBIUS); SIGNAL_PEPTIDE_C_REGION (PHOBIUS); NON_CYTOPLASMIC_DOMAIN (PHOBIUS); SIGNAL_PEPTIDE_N_REGION (PHOBIUS); SIGNAL_PEPTIDE (PHOBIUS); SignalP-TM (SIGNALP_GRAM_POSITIVE); IPR036314 (SUPERFAMILY); IPR036324 (SUPERFAMILY)	F:GO:0004784; P:GO:0006801; F:GO:0046872; P:GO:0055114	F:superoxide dismutase activity; P:superoxide metabolic process; F:metal ion binding; P:oxidation-reduction process	OG0004403	RT26A_SCHPO Putative 37S ribosomal protein S26A, mitochondrial OS=Schizosaccharomyces pombe (strain 972 / ATCC 24843) OX=284812 GN=SPBC16A3.14 PE=3 SV=3
g3571.t1	ESM_2	2656942	2657586	EFF	-	-	-	-	-	IPR003807 (PFAM); mobidb-lite (MOBIDB_LITE); PTHR34187 (PANTHER); PTHR34187:SF2 (PANTHER); NON_CYTOPLASMIC_DOMAIN (PHOBIUS); TRANSMEMBRANE (PHOBIUS); NON_CYTOPLASMIC_DOMAIN (PHOBIUS); CYTOPLASMIC_DOMAIN (PHOBIUS); TRANSMEMBRANE (PHOBIUS); TRANSMEMBRANE (PHOBIUS); CYTOPLASMIC_DOMAIN (PHOBIUS); TMhelix (TMHMM); TMhelix (TMHMM); TMhelix (TMHMM)	no GO terms	no GO terms	OG0004397	---NA---
g3572.t1	ESM_2	2658109	2658606	-	-	-	-	-	-	mobidb-lite (MOBIDB_LITE)	no GO terms	no GO terms	OG0004396	---NA---
g3573.t1	ESM_2	2659958	2663670	-	-	-	-	P:GO:0001525; P:GO:0001658; P:GO:0001934; F:GO:0005104; F:GO:0005178; C:GO:0005576; C:GO:0005634; P:GO:0007275; F:GO:0008083; F:GO:0008201; P:GO:0008543; P:GO:0030154; P:GO:0043536; P:GO:0045766; P:GO:0051781; P:GO:0060548; P:GO:0070374; P:GO:0090050; P:GO:1902748; P:GO:1903672	P:angiogenesis; P:branching involved in ureteric bud morphogenesis; P:positive regulation of protein phosphorylation; F:fibroblast growth factor receptor binding; F:integrin binding; C:extracellular region; C:nucleus; P:multicellular organism development; F:growth factor activity; F:heparin binding; P:fibroblast growth factor receptor signaling pathway; P:cell differentiation; P:positive regulation of blood vessel endothelial cell migration; P:positive regulation of angiogenesis; P:positive regulation of cell division; P:negative regulation of cell death; P:positive regulation of ERK1 and ERK2 cascade; P:positive regulation of cell migration involved in sprouting angiogenesis; P:positive regulation of lens fiber cell differentiation; P:positive regulation of sprouting angiogenesis	IPR000595 (SMART); IPR036513 (G3DSA:3.30.750.GENE3D); IPR014710 (G3DSA:2.60.120.GENE3D); IPR002645 (PFAM); IPR000595 (PFAM); IPR011547 (PFAM); mobidb-lite (MOBIDB_LITE); PTHR11814:SF59 (PANTHER); IPR001902 (PANTHER); TRANSMEMBRANE (PHOBIUS); TRANSMEMBRANE (PHOBIUS); CYTOPLASMIC_DOMAIN (PHOBIUS); TRANSMEMBRANE (PHOBIUS); CYTOPLASMIC_DOMAIN (PHOBIUS); NON_CYTOPLASMIC_DOMAIN (PHOBIUS); TRANSMEMBRANE (PHOBIUS); CYTOPLASMIC_DOMAIN (PHOBIUS); TRANSMEMBRANE (PHOBIUS); TRANSMEMBRANE (PHOBIUS); NON_CYTOPLASMIC_DOMAIN (PHOBIUS); TRANSMEMBRANE (PHOBIUS); NON_CYTOPLASMIC_DOMAIN (PHOBIUS); CYTOPLASMIC_DOMAIN (PHOBIUS); TRANSMEMBRANE (PHOBIUS); CYTOPLASMIC_DOMAIN (PHOBIUS); TRANSMEMBRANE (PHOBIUS); CYTOPLASMIC_DOMAIN (PHOBIUS); NON_CYTOPLASMIC_DOMAIN (PHOBIUS); NON_CYTOPLASMIC_DOMAIN (PHOBIUS); TRANSMEMBRANE (PHOBIUS); NON_CYTOPLASMIC_DOMAIN (PHOBIUS); TRANSMEMBRANE (PHOBIUS); IPR000595 (PROSITE_PROFILES); IPR002645 (PROSITE_PROFILES); cd07042 (CDD); IPR000595 (CDD); IPR018490 (SUPERFAMILY); IPR036513 (SUPERFAMILY); TMhelix (TMHMM); TMhelix (TMHMM); TMhelix (TMHMM); TMhelix (TMHMM); TMhelix (TMHMM); TMhelix (TMHMM); TMhelix (TMHMM); TMhelix (TMHMM); TMhelix (TMHMM); TMhelix (TMHMM)	F:GO:0008271; P:GO:0008272; F:GO:0015116; C:GO:0016020; C:GO:0016021; P:GO:0055085	F:secondary active sulfate transmembrane transporter activity; P:sulfate transport; F:sulfate transmembrane transporter activity; C:membrane; C:integral component of membrane; P:transmembrane transport	OG0004393	YG35_YEAST Uncharacterized vacuolar membrane protein YGR125W OS=Saccharomyces cerevisiae (strain ATCC 204508 / S288c) OX=559292 GN=YGR125W PE=1 SV=1
g3574.t1	ESM_2	2665931	2666766	EFF	-	-	-	P:GO:0000122; F:GO:0000977; F:GO:0000981; F:GO:0001228; P:GO:0001751; F:GO:0003677; C:GO:0005634; C:GO:0005886; P:GO:0006355; P:GO:0006357; P:GO:0006811; P:GO:0007275; P:GO:0007455; P:GO:0007479; P:GO:0007601; P:GO:0008052; P:GO:0008057; P:GO:0008407; F:GO:0015297; C:GO:0016020; C:GO:0016021; F:GO:0022857; P:GO:0045892; P:GO:0045944; P:GO:0046677; P:GO:0050896; P:GO:0055085	P:negative regulation of transcription by RNA polymerase II; F:RNA polymerase II transcription regulatory region sequence-specific DNA binding; F:DNA-binding transcription factor activity, RNA polymerase II-specific; F:DNA-binding transcription activator activity, RNA polymerase II-specific; P:compound eye photoreceptor cell differentiation; F:DNA binding; C:nucleus; C:plasma membrane; P:regulation of transcription, DNA-templated; P:regulation of transcription by RNA polymerase II; P:ion transport; P:multicellular organism development; P:eye-antennal disc morphogenesis; P:leg disc proximal/distal pattern formation; P:visual perception; P:sensory organ boundary specification; P:eye pigment granule organization; P:chaeta morphogenesis; F:antiporter activity; C:membrane; C:integral component of membrane; F:transmembrane transporter activity; P:negative regulation of transcription, DNA-templated; P:positive regulation of transcription by RNA polymerase II; P:response to antibiotic; P:response to stimulus; P:transmembrane transport	G3DSA:1.20.58.1030 (GENE3D); IPR021151 (PFAM); mobidb-lite (MOBIDB_LITE); IPR005339 (PANTHER); IPR005339 (CDD); IPR036224 (SUPERFAMILY)	C:GO:0000811; P:GO:0006260	C:GINS complex; P:DNA replication	OG0004385	PSF1_CHAGB DNA replication complex GINS protein PSF1 OS=Chaetomium globosum (strain ATCC 6205 / CBS 148.51 / DSM 1962 / NBRC 6347 / NRRL 1970) OX=306901 GN=PSF1 PE=3 SV=1
g3575.t1	ESM_2	2667286	2669218	-	-	-	-	F:GO:0003676; F:GO:0003723; F:GO:0005198; F:GO:0005515; F:GO:0008270; C:GO:0016020; P:GO:0016032; C:GO:0019012; C:GO:0019013; C:GO:0019028; C:GO:0020002; C:GO:0030430; C:GO:0033644; P:GO:0039702; C:GO:0042025; C:GO:0044174; P:GO:0046755; F:GO:0046872; C:GO:0055036; C:GO:0072494	F:nucleic acid binding; F:RNA binding; F:structural molecule activity; F:protein binding; F:zinc ion binding; C:membrane; P:viral process; C:virion; C:viral nucleocapsid; C:viral capsid; C:host cell plasma membrane; C:host cell cytoplasm; C:host cell membrane; P:viral budding via host ESCRT complex; C:host cell nucleus; C:host cell endosome; P:viral budding; F:metal ion binding; C:virion membrane; C:host multivesicular body	IPR002695 (SMART); IPR011607 (SMART); IPR024051 (G3DSA:3.40.140.GENE3D); IPR024050 (G3DSA:1.10.287.GENE3D); IPR002695 (PFAM); IPR011607 (PFAM); IPR036914 (G3DSA:3.40.50.GENE3D); IPR024051 (G3DSA:3.40.140.GENE3D); IPR002695 (TIGRFAM); IPR002695 (PIRSF); IPR002695 (PANTHER); IPR002695 (HAMAP); cd01421 (CDD); IPR036914 (SUPERFAMILY); IPR016193 (SUPERFAMILY)	F:GO:0003824; F:GO:0003937; F:GO:0004643; P:GO:0006164	F:catalytic activity; F:IMP cyclohydrolase activity; F:phosphoribosylaminoimidazolecarboxamide formyltransferase activity; P:purine nucleotide biosynthetic process	OG0004382	PUR92_YEAST Bifunctional purine biosynthesis protein ADE17 OS=Saccharomyces cerevisiae (strain ATCC 204508 / S288c) OX=559292 GN=ADE17 PE=1 SV=2
g3576.t1	ESM_2	2670367	2672802	-	-	-	-	C:GO:0005768	C:endosome	Coil (COILS); Coil (COILS); Coil (COILS); IPR001270 (PRINTS); IPR003593 (SMART); IPR019489 (SMART); IPR019489 (PFAM); G3DSA:3.40.50.300 (GENE3D); IPR003959 (PFAM); G3DSA:1.10.8.60 (GENE3D); IPR003959 (PFAM); G3DSA:3.40.50.300 (GENE3D); G3DSA:3.40.50.300 (GENE3D); mobidb-lite (MOBIDB_LITE); PTHR11638 (PANTHER); PTHR11638:SF18 (PANTHER); IPR028299 (PROSITE_PATTERNS); IPR018368 (PROSITE_PATTERNS); cd00009 (CDD); cd00009 (CDD); IPR027417 (SUPERFAMILY); IPR027417 (SUPERFAMILY)	F:GO:0005524	F:ATP binding	OG0000306	HSP78_SCHPO Heat shock protein 78, mitochondrial OS=Schizosaccharomyces pombe (strain 972 / ATCC 24843) OX=284812 GN=hsp78 PE=3 SV=1
g3577.t1	ESM_2	2674755	2675551	EFF	-	-	-	-	-	Coil (COILS); IPR006689 (PRINTS); SM00175 (SMART); SM00177 (SMART); SM00178 (SMART); IPR006689 (PFAM); G3DSA:3.40.50.300 (GENE3D); IPR005225 (TIGRFAM); PTHR11711 (PANTHER); PTHR11711:SF182 (PANTHER); IPR024156 (PROSITE_PROFILES); cd04150 (CDD); IPR027417 (SUPERFAMILY)	F:GO:0005525; C:GO:0005622	F:GTP binding; C:intracellular anatomical structure	OG0000094	ARF_VIGUN ADP-ribosylation factor OS=Vigna unguiculata OX=3917 GN=ARF PE=2 SV=3
g3578.t1	ESM_2	2677115	2677918	EFF	SP	Secreted protein	VVA-HN.	F:GO:0005515; C:GO:0005634; C:GO:0005737; P:GO:0006882; F:GO:0008270; P:GO:0010273; P:GO:0045926; F:GO:0046872; P:GO:0071276; P:GO:0071280; P:GO:0071294	F:protein binding; C:nucleus; C:cytoplasm; P:cellular zinc ion homeostasis; F:zinc ion binding; P:detoxification of copper ion; P:negative regulation of growth; F:metal ion binding; P:cellular response to cadmium ion; P:cellular response to copper ion; P:cellular response to zinc ion	IPR009038 (SMART); IPR009038 (PFAM); PTHR22811:SF31 (PANTHER); IPR015720 (PANTHER); SIGNAL_PEPTIDE_N_REGION (PHOBIUS); CYTOPLASMIC_DOMAIN (PHOBIUS); SIGNAL_PEPTIDE_C_REGION (PHOBIUS); TRANSMEMBRANE (PHOBIUS); SIGNAL_PEPTIDE_H_REGION (PHOBIUS); SIGNAL_PEPTIDE (PHOBIUS); NON_CYTOPLASMIC_DOMAIN (PHOBIUS); IPR009038 (PROSITE_PROFILES); SignalP-noTM (SIGNALP_GRAM_NEGATIVE); SignalP-noTM (SIGNALP_EUK); SignalP-TM (SIGNALP_GRAM_POSITIVE); IPR036598 (SUPERFAMILY); TMhelix (TMHMM); TMhelix (TMHMM)	no GO terms	no GO terms	OG0004365	EMP24_YEAST Endosomal protein P24B OS=Saccharomyces cerevisiae (strain ATCC 204508 / S288c) OX=559292 GN=EMP24 PE=1 SV=1
g3579.t1	ESM_2	2679317	2681767	-	-	-	-	-	-	IPR021822 (PFAM); mobidb-lite (MOBIDB_LITE); mobidb-lite (MOBIDB_LITE); PTHR36205:SF1 (PANTHER); IPR021822 (PANTHER); CYTOPLASMIC_DOMAIN (PHOBIUS); NON_CYTOPLASMIC_DOMAIN (PHOBIUS); TRANSMEMBRANE (PHOBIUS); TMhelix (TMHMM)	no GO terms	no GO terms	OG0004357	---NA---
g3580.t1	ESM_2	2687413	2688359	-	-	-	-	-	-	PTHR38695 (PANTHER); NON_CYTOPLASMIC_DOMAIN (PHOBIUS); CYTOPLASMIC_DOMAIN (PHOBIUS); TRANSMEMBRANE (PHOBIUS)	no GO terms	no GO terms	OG0004345	---NA---
g3581.t1	ESM_2	2689215	2690699	-	-	-	-	F:GO:0000166; F:GO:0005524; C:GO:0005737; P:GO:0006508; F:GO:0008233; C:GO:0009376; F:GO:0016887; P:GO:0043335	F:nucleotide binding; F:ATP binding; C:cytoplasm; P:proteolysis; F:peptidase activity; C:HslUV protease complex; F:ATPase activity; P:protein unfolding	IPR000504 (SMART); IPR000504 (PFAM); IPR012677 (G3DSA:3.30.70.GENE3D); IPR012677 (G3DSA:3.30.70.GENE3D); mobidb-lite (MOBIDB_LITE); mobidb-lite (MOBIDB_LITE); PTHR15608 (PANTHER); IPR000504 (PROSITE_PROFILES); cd12285 (CDD); IPR034392 (CDD); IPR035979 (SUPERFAMILY); IPR035979 (SUPERFAMILY)	P:GO:0000398; F:GO:0003676	P:mRNA splicing, via spliceosome; F:nucleic acid binding	OG0004341	UAP2_SCHPO Splicing factor U2AF-associated protein 2 OS=Schizosaccharomyces pombe (strain 972 / ATCC 24843) OX=284812 GN=uap2 PE=1 SV=1
g3582.t1	ESM_2	2691240	2692591	-	-	-	-	F:GO:0003723; F:GO:0003735; F:GO:0005186; C:GO:0005840; C:GO:0005886; P:GO:0006412; C:GO:0016020; F:GO:0019843	F:RNA binding; F:structural constituent of ribosome; F:pheromone activity; C:ribosome; C:plasma membrane; P:translation; C:membrane; F:rRNA binding	IPR023395 (G3DSA:1.50.40.GENE3D); IPR018108 (PFAM); IPR023395 (G3DSA:1.50.40.GENE3D); PTHR24089 (PANTHER); PTHR24089:SF452 (PANTHER); IPR018108 (PROSITE_PROFILES); IPR018108 (PROSITE_PROFILES); IPR018108 (PROSITE_PROFILES); IPR023395 (SUPERFAMILY); TMhelix (TMHMM); TMhelix (TMHMM)	no GO terms	no GO terms	OG0004335	MPCP3_ARATH Mitochondrial phosphate carrier protein 3, mitochondrial OS=Arabidopsis thaliana OX=3702 GN=MPT3 PE=1 SV=1
g3583.t1	ESM_2	2693650	2694301	EFF	-	-	-	-	-	G3DSA:3.10.580.10 (GENE3D); PTHR42115 (PANTHER); IPR000644 (PROSITE_PROFILES); IPR000644 (PROSITE_PROFILES); cd02205 (CDD); SSF54631 (SUPERFAMILY)	no GO terms	no GO terms	OG0004329	CBS_DICDI Cystathionine beta-synthase OS=Dictyostelium discoideum OX=44689 GN=cysB PE=2 SV=2
g3584.t1	ESM_2	2694937	2695682	-	-	-	-	-	-	mobidb-lite (MOBIDB_LITE); PTHR38115 (PANTHER)	no GO terms	no GO terms	OG0004327	---NA---
g3585.t1	ESM_2	2697865	2699235	-	-	-	-	-	-	G3DSA:3.40.50.720 (GENE3D); IPR001509 (PFAM); PTHR43245:SF11 (PANTHER); PTHR43245 (PANTHER); IPR036291 (SUPERFAMILY)	F:GO:0003824; F:GO:0050662	F:catalytic activity; F:obsolete coenzyme binding	OG0004321	---NA---
g3586.t1	ESM_2	2704850	2705872	-	-	-	-	F:GO:0003677	F:DNA binding	Coil (COILS); IPR001698 (PRINTS); IPR001698 (PFAM); G3DSA:2.40.160.80 (GENE3D); G3DSA:1.20.58.570 (GENE3D); mobidb-lite (MOBIDB_LITE); mobidb-lite (MOBIDB_LITE); IPR001698 (PANTHER); IPR019771 (PROSITE_PATTERNS); IPR037282 (SUPERFAMILY)	F:GO:0003779; C:GO:0005737; C:GO:0008290; P:GO:0030036; P:GO:0051016	F:actin binding; C:cytoplasm; C:F-actin capping protein complex; P:actin cytoskeleton organization; P:barbed-end actin filament capping	OG0004306	CAPZB_NEUCR F-actin-capping protein subunit beta OS=Neurospora crassa (strain ATCC 24698 / 74-OR23-1A / CBS 708.71 / DSM 1257 / FGSC 987) OX=367110 GN=fac-2 PE=3 SV=3
g3587.t1	ESM_2	2706828	2709429	-	-	-	-	-	-	G3DSA:1.20.120.1470 (GENE3D); PF03571 (PFAM); IPR005317 (PIRSF); G3DSA:1.20.120.1470 (GENE3D); PTHR23422:SF11 (PANTHER); PTHR23422 (PANTHER)	C:GO:0005737; P:GO:0006508; F:GO:0008239	C:cytoplasm; P:proteolysis; F:dipeptidyl-peptidase activity	OG0004300	DPP3_YEAST Probable dipeptidyl peptidase 3 OS=Saccharomyces cerevisiae (strain ATCC 204508 / S288c) OX=559292 GN=YOL057W PE=1 SV=1
g3588.t1	ESM_2	2710357	2711433	-	-	-	-	C:GO:0016020; P:GO:0016032; C:GO:0019012; C:GO:0019031; P:GO:0019062; P:GO:0039663; P:GO:0046718; C:GO:0055036	C:membrane; P:viral process; C:virion; C:viral envelope; P:virion attachment to host cell; P:membrane fusion involved in viral entry into host cell; P:viral entry into host cell; C:virion membrane	IPR014722 (G3DSA:2.30.30.GENE3D); IPR000915 (PFAM); mobidb-lite (MOBIDB_LITE); mobidb-lite (MOBIDB_LITE); IPR000915 (PANTHER); PTHR10715:SF0 (PANTHER); IPR000915 (PROSITE_PATTERNS); cd13156 (CDD); IPR008991 (SUPERFAMILY)	F:GO:0003735; C:GO:0005622; C:GO:0005840; P:GO:0006412	F:structural constituent of ribosome; C:intracellular anatomical structure; C:ribosome; P:translation	OG0004294	RL6B_YEAST 60S ribosomal protein L6-B OS=Saccharomyces cerevisiae (strain ATCC 204508 / S288c) OX=559292 GN=RPL6B PE=1 SV=4
g3589.t1	ESM_2	2712029	2713720	-	-	-	-	F:GO:0003676; F:GO:0003700; F:GO:0003723; C:GO:0005737; C:GO:0005829; P:GO:0006353; P:GO:0031554; P:GO:0031564	F:nucleic acid binding; F:DNA-binding transcription factor activity; F:RNA binding; C:cytoplasm; C:cytosol; P:DNA-templated transcription, termination; P:regulation of DNA-templated transcription, termination; P:transcription antitermination	IPR006773 (PFAM); IPR038633 (G3DSA:2.30.29.GENE3D); mobidb-lite (MOBIDB_LITE); IPR006773 (PANTHER)	C:GO:0005634; C:GO:0005737	C:nucleus; C:cytoplasm	OG0004290	ADRM1_DROME Proteasomal ubiquitin receptor ADRM1 homolog OS=Drosophila melanogaster OX=7227 GN=Rpn13 PE=1 SV=1
g3590.t1	ESM_2	2718423	2721145	-	-	-	-	-	-	Coil (COILS); Coil (COILS); IPR001394 (PFAM); G3DSA:3.90.70.10 (GENE3D); mobidb-lite (MOBIDB_LITE); mobidb-lite (MOBIDB_LITE); mobidb-lite (MOBIDB_LITE); PTHR43942:SF6 (PANTHER); PTHR43942 (PANTHER); PTHR43942:SF6 (PANTHER); PTHR43942 (PANTHER); IPR018200 (PROSITE_PATTERNS); IPR028889 (PROSITE_PROFILES); cd02663 (CDD); IPR038765 (SUPERFAMILY)	F:GO:0004843; P:GO:0006511; P:GO:0016579	F:thiol-dependent ubiquitin-specific protease activity; P:ubiquitin-dependent protein catabolic process; P:protein deubiquitination	OG0004281	CREB_ASPTN Probable ubiquitin carboxyl-terminal hydrolase creB OS=Aspergillus terreus (strain NIH 2624 / FGSC A1156) OX=341663 GN=creB PE=3 SV=2
g3591.t1	ESM_2	2722297	2722869	-	SP	-	-	-	-	IPR013880 (PFAM); IPR013880 (PANTHER); PTHR15858:SF0 (PANTHER); NON_CYTOPLASMIC_DOMAIN (PHOBIUS); NON_CYTOPLASMIC_DOMAIN (PHOBIUS); TRANSMEMBRANE (PHOBIUS); CYTOPLASMIC_DOMAIN (PHOBIUS); TRANSMEMBRANE (PHOBIUS); TMhelix (TMHMM); TMhelix (TMHMM)	no GO terms	no GO terms	OG0004276	YOS1_YEAST Protein transport protein YOS1 OS=Saccharomyces cerevisiae (strain ATCC 204508 / S288c) OX=559292 GN=YOS1 PE=1 SV=1
g3592.t1	ESM_2	2723491	2724490	-	-	-	-	-	-	IPR000243 (PRINTS); IPR029055 (G3DSA:3.60.20.GENE3D); IPR001353 (PFAM); PTHR11599 (PANTHER); PTHR11599:SF63 (PANTHER); IPR016050 (PROSITE_PATTERNS); IPR023333 (PROSITE_PROFILES); cd03761 (CDD); IPR029055 (SUPERFAMILY)	F:GO:0004175; F:GO:0004298; C:GO:0005839; P:GO:0051603	F:endopeptidase activity; F:threonine-type endopeptidase activity; C:proteasome core complex; P:proteolysis involved in cellular protein catabolic process	OG0004271	PSB5_YEAST Proteasome subunit beta type-5 OS=Saccharomyces cerevisiae (strain ATCC 204508 / S288c) OX=559292 GN=PRE2 PE=1 SV=3
g3593.t1	ESM_2	2724920	2728023	-	-	-	-	F:GO:0003824; C:GO:0005739; F:GO:0018773	F:catalytic activity; C:mitochondrion; F:acetylpyruvate hydrolase activity	IPR017861 (PRINTS); G3DSA:3.30.420.40 (GENE3D); G3DSA:3.30.420.40 (GENE3D); IPR000905 (PFAM); mobidb-lite (MOBIDB_LITE); IPR000905 (PANTHER); IPR022450 (PTHR11735:PANTHER); SSF53067 (SUPERFAMILY); SSF53067 (SUPERFAMILY)	P:GO:0002949; F:GO:0004222	P:tRNA threonylcarbamoyladenosine modification; F:metalloendopeptidase activity	OG0004267	QRI7_SCHPO tRNA N6-adenosine threonylcarbamoyltransferase, mitochondrial OS=Schizosaccharomyces pombe (strain 972 / ATCC 24843) OX=284812 GN=pgp1 PE=3 SV=1
g3594.t1	ESM_2	2728619	2729068	EFF	SP	Secreted protein	VFA-AG.	-	-	IPR015867 (G3DSA:3.30.70.GENE3D); PTHR41774 (PANTHER); PTHR41774:SF1 (PANTHER); SIGNAL_PEPTIDE_H_REGION (PHOBIUS); SIGNAL_PEPTIDE (PHOBIUS); SIGNAL_PEPTIDE_N_REGION (PHOBIUS); NON_CYTOPLASMIC_DOMAIN (PHOBIUS); SIGNAL_PEPTIDE_C_REGION (PHOBIUS); SignalP-TM (SIGNALP_GRAM_POSITIVE); SignalP-noTM (SIGNALP_GRAM_NEGATIVE); SignalP-noTM (SIGNALP_EUK); IPR036069 (SUPERFAMILY)	no GO terms	no GO terms	OG0004264	GCH1L_MYCTO GTP cyclohydrolase 1 type 2 homolog OS=Mycobacterium tuberculosis (strain CDC 1551 / Oshkosh) OX=83331 GN=MT2289 PE=3 SV=1
g3595.t1	ESM_2	2731037	2734730	-	-	-	-	-	-	IPR001374 (SMART); IPR000967 (SMART); IPR001374 (PFAM); IPR036867 (G3DSA:3.30.1370.GENE3D); IPR000967 (PFAM); mobidb-lite (MOBIDB_LITE); mobidb-lite (MOBIDB_LITE); IPR034078 (PANTHER); PTHR12360:SF0 (PANTHER); IPR019786 (PROSITE_PATTERNS); IPR001374 (PROSITE_PROFILES); cd06008 (CDD); cd06008 (CDD); cd06008 (CDD); cd06008 (CDD); IPR034077 (CDD); cd06008 (CDD); IPR036867 (SUPERFAMILY)	F:GO:0003676; F:GO:0003700; C:GO:0005634; P:GO:0006355; F:GO:0008270	F:nucleic acid binding; F:DNA-binding transcription factor activity; C:nucleus; P:regulation of transcription, DNA-templated; F:zinc ion binding	OG0004258	FAP1H_SCHPO FKBP12-associated protein 1 homolog OS=Schizosaccharomyces pombe (strain 972 / ATCC 24843) OX=284812 GN=fap1 PE=1 SV=1
g3596.t1	ESM_2	2735674	2737373	-	-	-	-	F:GO:0004365; C:GO:0005737; P:GO:0006006; P:GO:0006096; F:GO:0016491; F:GO:0016620; F:GO:0050661; F:GO:0051287; P:GO:0055114	F:glyceraldehyde-3-phosphate dehydrogenase (NAD+) (phosphorylating) activity; C:cytoplasm; P:glucose metabolic process; P:glycolytic process; F:oxidoreductase activity; F:oxidoreductase activity, acting on the aldehyde or oxo group of donors, NAD or NADP as acceptor; F:NADP binding; F:NAD binding; P:oxidation-reduction process	IPR022742 (PFAM); IPR029058 (G3DSA:3.40.50.GENE3D); PTHR12277:SF81 (PANTHER); PTHR12277 (PANTHER); CYTOPLASMIC_DOMAIN (PHOBIUS); TRANSMEMBRANE (PHOBIUS); NON_CYTOPLASMIC_DOMAIN (PHOBIUS); IPR029058 (SUPERFAMILY)	no GO terms	no GO terms	OG0004252	BEM46_SCHPO Protein bem46 OS=Schizosaccharomyces pombe (strain 972 / ATCC 24843) OX=284812 GN=bem46 PE=2 SV=3
g3597.t1	ESM_2	2742806	2744897	-	-	-	-	F:GO:0003824; C:GO:0005737; P:GO:0006629; P:GO:0006633; P:GO:0006644; P:GO:0008654; F:GO:0016740; F:GO:0016747; F:GO:0043811	F:catalytic activity; C:cytoplasm; P:lipid metabolic process; P:fatty acid biosynthetic process; P:phospholipid metabolic process; P:phospholipid biosynthetic process; F:transferase activity; F:transferase activity, transferring acyl groups other than amino-acyl groups; F:phosphate:acyl-[acyl carrier protein] acyltransferase activity	G3DSA:2.20.28.110 (GENE3D); IPR014898 (PFAM); mobidb-lite (MOBIDB_LITE); mobidb-lite (MOBIDB_LITE); mobidb-lite (MOBIDB_LITE); PTHR13100 (PANTHER); PS51804 (PROSITE_PROFILES); PS51804 (PROSITE_PROFILES); IPR036236 (SUPERFAMILY)	no GO terms	no GO terms	OG0004244	YH56_SCHPO UPF0743 protein C215.06c OS=Schizosaccharomyces pombe (strain 972 / ATCC 24843) OX=284812 GN=SPBC215.06c PE=1 SV=2
g3598.t1	ESM_2	2745775	2747091	-	-	-	-	F:GO:0003677; F:GO:0003700; F:GO:0004222; F:GO:0004930; F:GO:0004984; C:GO:0005634; C:GO:0005886; P:GO:0006355; P:GO:0006508; P:GO:0007155; P:GO:0007165; P:GO:0007186; P:GO:0007608; F:GO:0008233; F:GO:0008237; C:GO:0016020; C:GO:0016021; F:GO:0016787; C:GO:0042025; F:GO:0046872; F:GO:0046983; P:GO:0050896; P:GO:0050911	F:DNA binding; F:DNA-binding transcription factor activity; F:metalloendopeptidase activity; F:G protein-coupled receptor activity; F:olfactory receptor activity; C:nucleus; C:plasma membrane; P:regulation of transcription, DNA-templated; P:proteolysis; P:cell adhesion; P:signal transduction; P:G protein-coupled receptor signaling pathway; P:sensory perception of smell; F:peptidase activity; F:metallopeptidase activity; C:membrane; C:integral component of membrane; F:hydrolase activity; C:host cell nucleus; F:metal ion binding; F:protein dimerization activity; P:response to stimulus; P:detection of chemical stimulus involved in sensory perception of smell	IPR001841 (SMART); IPR006845 (PFAM); PF13923 (PFAM); IPR013083 (G3DSA:3.30.40.GENE3D); mobidb-lite (MOBIDB_LITE); mobidb-lite (MOBIDB_LITE); IPR025654 (PANTHER); PTHR23350:SF0 (PANTHER); IPR017907 (PROSITE_PATTERNS); CYTOPLASMIC_DOMAIN (PHOBIUS); CYTOPLASMIC_DOMAIN (PHOBIUS); TRANSMEMBRANE (PHOBIUS); TRANSMEMBRANE (PHOBIUS); NON_CYTOPLASMIC_DOMAIN (PHOBIUS); IPR001841 (PROSITE_PROFILES); cd16527 (CDD); SSF57850 (SUPERFAMILY)	F:GO:0005515; C:GO:0005779; P:GO:0007031; F:GO:0008270; P:GO:0016558	F:protein binding; C:integral component of peroxisomal membrane; P:peroxisome organization; F:zinc ion binding; P:protein import into peroxisome matrix	OG0004239	PEX10_ARATH Peroxisome biogenesis factor 10 OS=Arabidopsis thaliana OX=3702 GN=PEX10 PE=1 SV=1
g3599.t1	ESM_2	2747712	2749157	-	-	-	-	-	-	IPR004342 (PFAM); PTHR10783:SF46 (PANTHER); PTHR10783 (PANTHER); CYTOPLASMIC_DOMAIN (PHOBIUS); TRANSMEMBRANE (PHOBIUS); TRANSMEMBRANE (PHOBIUS); NON_CYTOPLASMIC_DOMAIN (PHOBIUS); CYTOPLASMIC_DOMAIN (PHOBIUS); TRANSMEMBRANE (PHOBIUS); NON_CYTOPLASMIC_DOMAIN (PHOBIUS); IPR004342 (PROSITE_PROFILES); TMhelix (TMHMM); TMhelix (TMHMM); TMhelix (TMHMM)	C:GO:0016021	C:integral component of membrane	OG0004234	ERD11_SCHPO Protein ERD1 homolog 1 OS=Schizosaccharomyces pombe (strain 972 / ATCC 24843) OX=284812 GN=erd1 PE=3 SV=2
g3600.t1	ESM_2	2750178	2752538	-	-	-	-	-	-	mobidb-lite (MOBIDB_LITE); mobidb-lite (MOBIDB_LITE); mobidb-lite (MOBIDB_LITE); mobidb-lite (MOBIDB_LITE); mobidb-lite (MOBIDB_LITE)	no GO terms	no GO terms	OG0004230	---NA---
g3601.t1	ESM_2	2752793	2753832	-	-	-	-	-	-	mobidb-lite (MOBIDB_LITE); mobidb-lite (MOBIDB_LITE)	no GO terms	no GO terms	OG0000511	---NA---
g3602.t1	ESM_2	2755615	2756835	-	-	-	-	-	-	IPR013057 (PFAM); PTHR22950 (PANTHER); PTHR22950:SF461 (PANTHER); CYTOPLASMIC_DOMAIN (PHOBIUS); TRANSMEMBRANE (PHOBIUS); NON_CYTOPLASMIC_DOMAIN (PHOBIUS); NON_CYTOPLASMIC_DOMAIN (PHOBIUS); NON_CYTOPLASMIC_DOMAIN (PHOBIUS); SIGNAL_PEPTIDE_N_REGION (PHOBIUS); TRANSMEMBRANE (PHOBIUS); TRANSMEMBRANE (PHOBIUS); TRANSMEMBRANE (PHOBIUS); SIGNAL_PEPTIDE_H_REGION (PHOBIUS); CYTOPLASMIC_DOMAIN (PHOBIUS); TRANSMEMBRANE (PHOBIUS); TRANSMEMBRANE (PHOBIUS); CYTOPLASMIC_DOMAIN (PHOBIUS); TRANSMEMBRANE (PHOBIUS); SIGNAL_PEPTIDE (PHOBIUS); CYTOPLASMIC_DOMAIN (PHOBIUS); SIGNAL_PEPTIDE_C_REGION (PHOBIUS); NON_CYTOPLASMIC_DOMAIN (PHOBIUS); TMhelix (TMHMM); TMhelix (TMHMM); TMhelix (TMHMM); TMhelix (TMHMM); TMhelix (TMHMM); TMhelix (TMHMM); TMhelix (TMHMM)	no GO terms	no GO terms	OG0004222	---NA---
g3603.t1	ESM_2	2756900	2757635	EFF	-	-	-	-	-	mobidb-lite (MOBIDB_LITE); PTHR22950:SF461 (PANTHER); PTHR22950 (PANTHER)	no GO terms	no GO terms	OG0000509	---NA---
g3604.t1	ESM_2	2762585	2764713	-	-	-	-	F:GO:0003676; F:GO:0003677; F:GO:0003824; F:GO:0003964; F:GO:0004518; F:GO:0004519; F:GO:0004523; P:GO:0006278; P:GO:0008152; F:GO:0008270; P:GO:0015074; F:GO:0016740; F:GO:0016779; F:GO:0016787; F:GO:0046872; P:GO:0090305; P:GO:0090502	F:nucleic acid binding; F:DNA binding; F:catalytic activity; F:RNA-directed DNA polymerase activity; F:nuclease activity; F:endonuclease activity; F:RNA-DNA hybrid ribonuclease activity; P:RNA-dependent DNA biosynthetic process; P:metabolic process; F:zinc ion binding; P:DNA integration; F:transferase activity; F:nucleotidyltransferase activity; F:hydrolase activity; F:metal ion binding; P:nucleic acid phosphodiester bond hydrolysis; P:RNA phosphodiester bond hydrolysis, endonucleolytic	IPR001394 (PFAM); mobidb-lite (MOBIDB_LITE); mobidb-lite (MOBIDB_LITE); mobidb-lite (MOBIDB_LITE); PTHR44509 (PANTHER); IPR018200 (PROSITE_PATTERNS); IPR018200 (PROSITE_PATTERNS); NON_CYTOPLASMIC_DOMAIN (PHOBIUS); SIGNAL_PEPTIDE_N_REGION (PHOBIUS); SIGNAL_PEPTIDE_C_REGION (PHOBIUS); SIGNAL_PEPTIDE (PHOBIUS); SIGNAL_PEPTIDE_H_REGION (PHOBIUS); IPR028889 (PROSITE_PROFILES); cd02662 (CDD); IPR038765 (SUPERFAMILY); TMhelix (TMHMM)	F:GO:0004843; P:GO:0006511; P:GO:0016579	F:thiol-dependent ubiquitin-specific protease activity; P:ubiquitin-dependent protein catabolic process; P:protein deubiquitination	OG0004210	UBP16_EMENI Ubiquitin carboxyl-terminal hydrolase 16 OS=Emericella nidulans (strain FGSC A4 / ATCC 38163 / CBS 112.46 / NRRL 194 / M139) OX=227321 GN=ubp16 PE=3 SV=1
g3605.t1	ESM_2	2766133	2767191	-	-	-	-	-	-	no IPS match	no IPS match	no IPS match	OG0004205	---NA---
g3606.t1	ESM_2	2767861	2769507	-	-	-	-	-	-	IPR011701 (PFAM); G3DSA:1.20.1250.20 (GENE3D); G3DSA:1.20.1250.20 (GENE3D); PTHR23502 (PANTHER); PTHR23502:SF38 (PANTHER); TRANSMEMBRANE (PHOBIUS); TRANSMEMBRANE (PHOBIUS); TRANSMEMBRANE (PHOBIUS); NON_CYTOPLASMIC_DOMAIN (PHOBIUS); CYTOPLASMIC_DOMAIN (PHOBIUS); TRANSMEMBRANE (PHOBIUS); NON_CYTOPLASMIC_DOMAIN (PHOBIUS); TRANSMEMBRANE (PHOBIUS); TRANSMEMBRANE (PHOBIUS); CYTOPLASMIC_DOMAIN (PHOBIUS); NON_CYTOPLASMIC_DOMAIN (PHOBIUS); TRANSMEMBRANE (PHOBIUS); CYTOPLASMIC_DOMAIN (PHOBIUS); CYTOPLASMIC_DOMAIN (PHOBIUS); CYTOPLASMIC_DOMAIN (PHOBIUS); TRANSMEMBRANE (PHOBIUS); TRANSMEMBRANE (PHOBIUS); NON_CYTOPLASMIC_DOMAIN (PHOBIUS); TRANSMEMBRANE (PHOBIUS); NON_CYTOPLASMIC_DOMAIN (PHOBIUS); TRANSMEMBRANE (PHOBIUS); NON_CYTOPLASMIC_DOMAIN (PHOBIUS); CYTOPLASMIC_DOMAIN (PHOBIUS); CYTOPLASMIC_DOMAIN (PHOBIUS); TRANSMEMBRANE (PHOBIUS); TRANSMEMBRANE (PHOBIUS); NON_CYTOPLASMIC_DOMAIN (PHOBIUS); IPR020846 (PROSITE_PROFILES); IPR020846 (CDD); IPR036259 (SUPERFAMILY); TMhelix (TMHMM); TMhelix (TMHMM); TMhelix (TMHMM); TMhelix (TMHMM); TMhelix (TMHMM); TMhelix (TMHMM); TMhelix (TMHMM); TMhelix (TMHMM); TMhelix (TMHMM); TMhelix (TMHMM); TMhelix (TMHMM)	C:GO:0016021; P:GO:0055085	C:integral component of membrane; P:transmembrane transport	OG0004204	TPO4_YEAST Polyamine transporter 4 OS=Saccharomyces cerevisiae (strain ATCC 204508 / S288c) OX=559292 GN=TPO4 PE=1 SV=1
g3607.t1	ESM_2	2771137	2772171	-	-	-	-	-	-	mobidb-lite (MOBIDB_LITE)	no GO terms	no GO terms	OG0004199	---NA---
g3608.t1	ESM_2	2773568	2774249	EFF	-	-	-	F:GO:0005179; F:GO:0005185; C:GO:0005576; P:GO:0007165	F:hormone activity; F:neurohypophyseal hormone activity; C:extracellular region; P:signal transduction	G3DSA:2.40.50.140 (GENE3D); IPR036898 (G3DSA:3.30.1490.GENE3D); IPR005576 (PFAM); PTHR12709 (PANTHER); PTHR12709:SF4 (PANTHER); cd04462 (CDD); cd04329 (CDD); IPR036898 (SUPERFAMILY); IPR012340 (SUPERFAMILY)	F:GO:0003899; P:GO:0006351	F:DNA-directed 5'-3' RNA polymerase activity; P:transcription, DNA-templated	OG0004195	RPB7_SCHPO DNA-directed RNA polymerase II subunit rpb7 OS=Schizosaccharomyces pombe (strain 972 / ATCC 24843) OX=284812 GN=rpb7 PE=1 SV=1
g3609.t1	ESM_2	2775834	2776475	-	-	-	-	-	-	IPR009305 (PFAM); PTHR28026 (PANTHER); PTHR28026:SF4 (PANTHER); CYTOPLASMIC_DOMAIN (PHOBIUS); CYTOPLASMIC_DOMAIN (PHOBIUS); CYTOPLASMIC_DOMAIN (PHOBIUS); TRANSMEMBRANE (PHOBIUS); NON_CYTOPLASMIC_DOMAIN (PHOBIUS); TRANSMEMBRANE (PHOBIUS); NON_CYTOPLASMIC_DOMAIN (PHOBIUS); NON_CYTOPLASMIC_DOMAIN (PHOBIUS); TRANSMEMBRANE (PHOBIUS); TRANSMEMBRANE (PHOBIUS); TRANSMEMBRANE (PHOBIUS); TMhelix (TMHMM); TMhelix (TMHMM); TMhelix (TMHMM); TMhelix (TMHMM); TMhelix (TMHMM)	no GO terms	no GO terms	OG0004191	MPO1_SCHPO 2-hydroxy-palmitic acid dioxygenase mpo1 OS=Schizosaccharomyces pombe (strain 972 / ATCC 24843) OX=284812 GN=mpo1 PE=3 SV=2
g3610.t1	ESM_2	2777543	2778655	-	-	-	-	-	-	mobidb-lite (MOBIDB_LITE); NON_CYTOPLASMIC_DOMAIN (PHOBIUS); TRANSMEMBRANE (PHOBIUS); CYTOPLASMIC_DOMAIN (PHOBIUS); TMhelix (TMHMM)	no GO terms	no GO terms	OG0004189	---NA---
g3611.t1	ESM_2	2779292	2779759	-	-	-	-	-	-	Coil (COILS); mobidb-lite (MOBIDB_LITE)	no GO terms	no GO terms	OG0010960	---NA---
g3612.t1	ESM_2	2780807	2781868	-	SP	-	-	-	-	IPR000627 (PFAM); IPR015889 (G3DSA:2.60.130.GENE3D); PTHR34315 (PANTHER); NON_CYTOPLASMIC_DOMAIN (PHOBIUS); SIGNAL_PEPTIDE_N_REGION (PHOBIUS); SIGNAL_PEPTIDE (PHOBIUS); SIGNAL_PEPTIDE_H_REGION (PHOBIUS); SIGNAL_PEPTIDE_C_REGION (PHOBIUS); cd03457 (CDD); SignalP-noTM (SIGNALP_GRAM_NEGATIVE); SignalP-noTM (SIGNALP_EUK); IPR015889 (SUPERFAMILY)	F:GO:0003824; F:GO:0005506; P:GO:0006725; F:GO:0008199; F:GO:0016702; P:GO:0055114	F:catalytic activity; F:iron ion binding; P:cellular aromatic compound metabolic process; F:ferric iron binding; F:oxidoreductase activity, acting on single donors with incorporation of molecular oxygen, incorporation of two atoms of oxygen; P:oxidation-reduction process	OG0004184	---NA---
g3613.t1	ESM_2	2782197	2783342	-	-	-	-	-	-	IPR001578 (PRINTS); IPR036959 (G3DSA:3.40.532.GENE3D); IPR001578 (PFAM); IPR001578 (PANTHER); PTHR10589:SF41 (PANTHER); cd09616 (CDD); IPR038765 (SUPERFAMILY)	F:GO:0004843; C:GO:0005622; P:GO:0006511	F:thiol-dependent ubiquitin-specific protease activity; C:intracellular anatomical structure; P:ubiquitin-dependent protein catabolic process	OG0004181	UCHL3_MOUSE Ubiquitin carboxyl-terminal hydrolase isozyme L3 OS=Mus musculus OX=10090 GN=Uchl3 PE=1 SV=2
g3614.t1	ESM_2	2785197	2785517	-	SP	-	-	-	-	SIGNAL_PEPTIDE_N_REGION (PHOBIUS); SIGNAL_PEPTIDE (PHOBIUS); SIGNAL_PEPTIDE_C_REGION (PHOBIUS); SIGNAL_PEPTIDE_H_REGION (PHOBIUS); NON_CYTOPLASMIC_DOMAIN (PHOBIUS); SignalP-TM (SIGNALP_GRAM_POSITIVE); SignalP-noTM (SIGNALP_GRAM_NEGATIVE); SignalP-noTM (SIGNALP_EUK)	no GO terms	no GO terms	OG0004176	---NA---
g3615.t1	ESM_2	2788610	2789791	-	-	-	-	P:GO:0016032; P:GO:0045893	P:viral process; P:positive regulation of transcription, DNA-templated	IPR002995 (PFAM); PTHR23427 (PANTHER); PTHR23427:SF1 (PANTHER); IPR002995 (PROSITE_PATTERNS); NON_CYTOPLASMIC_DOMAIN (PHOBIUS); CYTOPLASMIC_DOMAIN (PHOBIUS); NON_CYTOPLASMIC_DOMAIN (PHOBIUS); TRANSMEMBRANE (PHOBIUS); TRANSMEMBRANE (PHOBIUS); TRANSMEMBRANE (PHOBIUS); TRANSMEMBRANE (PHOBIUS); TRANSMEMBRANE (PHOBIUS); CYTOPLASMIC_DOMAIN (PHOBIUS); NON_CYTOPLASMIC_DOMAIN (PHOBIUS); TRANSMEMBRANE (PHOBIUS); CYTOPLASMIC_DOMAIN (PHOBIUS); CYTOPLASMIC_DOMAIN (PHOBIUS); NON_CYTOPLASMIC_DOMAIN (PHOBIUS); TRANSMEMBRANE (PHOBIUS); TRANSMEMBRANE (PHOBIUS); CYTOPLASMIC_DOMAIN (PHOBIUS); TMhelix (TMHMM); TMhelix (TMHMM); TMhelix (TMHMM); TMhelix (TMHMM); TMhelix (TMHMM); TMhelix (TMHMM)	C:GO:0016021	C:integral component of membrane	OG0004168	SURF4_SCHPO Surfeit locus protein 4 homolog OS=Schizosaccharomyces pombe (strain 972 / ATCC 24843) OX=284812 GN=SPCC970.06 PE=3 SV=1
g3616.t1	ESM_2	2790399	2791866	-	-	-	-	P:GO:0006886; P:GO:0006888; F:GO:0008270; C:GO:0030127	P:intracellular protein transport; P:endoplasmic reticulum to Golgi vesicle-mediated transport; F:zinc ion binding; C:COPII vesicle coat	IPR001138 (SMART); IPR001138 (PFAM); IPR036864 (G3DSA:4.10.240.GENE3D); mobidb-lite (MOBIDB_LITE); mobidb-lite (MOBIDB_LITE); mobidb-lite (MOBIDB_LITE); PTHR31313 (PANTHER); PTHR31313:SF25 (PANTHER); IPR001138 (PROSITE_PATTERNS); IPR001138 (PROSITE_PROFILES); IPR001138 (CDD); IPR036864 (SUPERFAMILY)	F:GO:0000981; C:GO:0005634; P:GO:0006355; F:GO:0008270	F:DNA-binding transcription factor activity, RNA polymerase II-specific; C:nucleus; P:regulation of transcription, DNA-templated; F:zinc ion binding	OG0004164	FUB10_GIBF5 Fusaric acid cluster transcription factor FUB10 OS=Gibberella fujikuroi (strain CBS 195.34 / IMI 58289 / NRRL A-6831) OX=1279085 GN=FUB10 PE=1 SV=1
g3617.t1	ESM_2	2792726	2793401	-	-	-	-	-	-	mobidb-lite (MOBIDB_LITE)	no GO terms	no GO terms	OG0010961	---NA---
g3618.t1	ESM_2	2793455	2795329	-	-	-	-	P:GO:0002520; F:GO:0005216; F:GO:0005244; F:GO:0005245; F:GO:0005262; F:GO:0005515; F:GO:0005516; C:GO:0005737; C:GO:0005886; C:GO:0005887; C:GO:0005891; P:GO:0006811; P:GO:0006816; P:GO:0007204; P:GO:0007507; F:GO:0008331; P:GO:0010881; C:GO:0014069; C:GO:0016020; C:GO:0016021; P:GO:0016032; C:GO:0030018; C:GO:0030054; C:GO:0030315; C:GO:0030425; P:GO:0034765; P:GO:0035115; P:GO:0035585; C:GO:0042383; C:GO:0042995; P:GO:0043010; C:GO:0043204; C:GO:0045202; C:GO:0045211; P:GO:0045762; F:GO:0046872; P:GO:0050796; F:GO:0051393; P:GO:0055085; P:GO:0060402; P:GO:0061337; P:GO:0061577; P:GO:0070509; P:GO:0070588; P:GO:0086002; F:GO:0086007; P:GO:0086012; P:GO:0086045; F:GO:0086056; P:GO:0086064; P:GO:0086091; C:GO:0098839; P:GO:0098911; P:GO:0098912; C:GO:1990454	P:immune system development; F:ion channel activity; F:voltage-gated ion channel activity; F:voltage-gated calcium channel activity; F:calcium channel activity; F:protein binding; F:calmodulin binding; C:cytoplasm; C:plasma membrane; C:integral component of plasma membrane; C:voltage-gated calcium channel complex; P:ion transport; P:calcium ion transport; P:positive regulation of cytosolic calcium ion concentration; P:heart development; F:high voltage-gated calcium channel activity; P:regulation of cardiac muscle contraction by regulation of the release of sequestered calcium ion; C:postsynaptic density; C:membrane; C:integral component of membrane; P:viral process; C:Z disc; C:cell junction; C:T-tubule; C:dendrite; P:regulation of ion transmembrane transport; P:embryonic forelimb morphogenesis; P:calcium-mediated signaling using extracellular calcium source; C:sarcolemma; C:cell projection; P:camera-type eye development; C:perikaryon; C:synapse; C:postsynaptic membrane; P:positive regulation of adenylate cyclase activity; F:metal ion binding; P:regulation of insulin secretion; F:alpha-actinin binding; P:transmembrane transport; P:calcium ion transport into cytosol; P:cardiac conduction; P:calcium ion transmembrane transport via high voltage-gated calcium channel; P:calcium ion import; P:calcium ion transmembrane transport; P:cardiac muscle cell action potential involved in contraction; F:voltage-gated calcium channel activity involved in cardiac muscle cell action potential; P:membrane depolarization during cardiac muscle cell action potential; P:membrane depolarization during AV node cell action potential; F:voltage-gated calcium channel activity involved in AV node cell action potential; P:cell communication by electrical coupling involved in cardiac conduction; P:regulation of heart rate by cardiac conduction; C:postsynaptic density membrane; P:regulation of ventricular cardiac muscle cell action potential; P:membrane depolarization during atrial cardiac muscle cell action potential; C:L-type voltage-gated calcium channel complex	IPR001680 (SMART); IPR012953 (SMART); IPR015943 (G3DSA:2.130.10.GENE3D); IPR012953 (PFAM); IPR001680 (PFAM); mobidb-lite (MOBIDB_LITE); IPR028598 (PANTHER); IPR019775 (PROSITE_PATTERNS); IPR028598 (HAMAP); IPR001680 (PROSITE_PROFILES); IPR017986 (PROSITE_PROFILES); IPR017986 (PROSITE_PROFILES); IPR001680 (PROSITE_PROFILES); IPR036322 (SUPERFAMILY)	F:GO:0005515; P:GO:0006364; P:GO:0042254	F:protein binding; P:rRNA processing; P:ribosome biogenesis	OG0004156	ERB1_MAGO7 Ribosome biogenesis protein ERB1 OS=Magnaporthe oryzae (strain 70-15 / ATCC MYA-4617 / FGSC 8958) OX=242507 GN=ERB1 PE=3 SV=1
g3619.t1	ESM_2	2797994	2799396	-	SP	-	-	-	-	IPR013830 (PFAM); IPR036514 (G3DSA:3.40.50.GENE3D); PTHR43784:SF2 (PANTHER); PTHR43784 (PANTHER); SIGNAL_PEPTIDE_N_REGION (PHOBIUS); NON_CYTOPLASMIC_DOMAIN (PHOBIUS); SIGNAL_PEPTIDE_C_REGION (PHOBIUS); SIGNAL_PEPTIDE (PHOBIUS); SIGNAL_PEPTIDE_H_REGION (PHOBIUS); cd01830 (CDD); SignalP-TM (SIGNALP_GRAM_POSITIVE); SignalP-noTM (SIGNALP_EUK); SSF52266 (SUPERFAMILY)	no GO terms	no GO terms	OG0004151	---NA---
g3620.t1	ESM_2	2800909	2801535	EFF	-	-	-	-	-	mobidb-lite (MOBIDB_LITE)	no GO terms	no GO terms	OG0004146	---NA---
g3621.t1	ESM_2	2813512	2814764	-	-	-	-	-	-	IPR000704 (PRINTS); IPR000704 (SMART); IPR000704 (PFAM); G3DSA:2.20.25.20 (GENE3D); IPR016149 (G3DSA:1.10.1820.GENE3D); mobidb-lite (MOBIDB_LITE); PTHR11740:SF13 (PANTHER); IPR000704 (PANTHER); IPR000704 (PROSITE_PATTERNS); IPR035991 (SUPERFAMILY)	C:GO:0005956; F:GO:0019887	C:protein kinase CK2 complex; F:protein kinase regulator activity	OG0004132	CSK2C_NEUCR Casein kinase II subunit beta-2 OS=Neurospora crassa (strain ATCC 24698 / 74-OR23-1A / CBS 708.71 / DSM 1257 / FGSC 987) OX=367110 GN=ckb-2 PE=2 SV=1
g3622.t1	ESM_2	2815377	2817418	-	SP	-	-	F:GO:0003924; F:GO:0004129; F:GO:0005507; F:GO:0005525; C:GO:0005739; C:GO:0005743; C:GO:0016020; C:GO:0016021; F:GO:0016491; P:GO:0022900; C:GO:0045277; F:GO:0046872; P:GO:0055114; C:GO:0070469; P:GO:1902600	F:GTPase activity; F:cytochrome-c oxidase activity; F:copper ion binding; F:GTP binding; C:mitochondrion; C:mitochondrial inner membrane; C:membrane; C:integral component of membrane; F:oxidoreductase activity; P:electron transport chain; C:respiratory chain complex IV; F:metal ion binding; P:oxidation-reduction process; C:respirasome; P:proton transmembrane transport	IPR012334 (G3DSA:2.160.20.GENE3D); IPR000743 (PFAM); mobidb-lite (MOBIDB_LITE); PTHR31736 (PANTHER); IPR000743 (PROSITE_PATTERNS); SIGNAL_PEPTIDE_H_REGION (PHOBIUS); NON_CYTOPLASMIC_DOMAIN (PHOBIUS); SIGNAL_PEPTIDE (PHOBIUS); SIGNAL_PEPTIDE_C_REGION (PHOBIUS); SIGNAL_PEPTIDE_N_REGION (PHOBIUS); SignalP-noTM (SIGNALP_GRAM_NEGATIVE); SignalP-noTM (SIGNALP_EUK); SignalP-TM (SIGNALP_GRAM_POSITIVE); IPR011050 (SUPERFAMILY); TMhelix (TMHMM)	F:GO:0004650; P:GO:0005975	F:polygalacturonase activity; P:carbohydrate metabolic process	OG0004126	PGLRX_ASPNG Exopolygalacturonase X OS=Aspergillus niger OX=5061 GN=pgaX PE=3 SV=1
g3623.t1	ESM_2	2818447	2819970	-	-	-	-	F:GO:0003676; F:GO:0003723; F:GO:0005515; C:GO:0005634; C:GO:0005681; C:GO:0005829; P:GO:0006355; P:GO:0006397; P:GO:0007165; P:GO:0008380; P:GO:0016032; C:GO:0016607; C:GO:0019012; C:GO:0019028; C:GO:0042025; P:GO:0042113; P:GO:0043484; F:GO:0051018	F:nucleic acid binding; F:RNA binding; F:protein binding; C:nucleus; C:spliceosomal complex; C:cytosol; P:regulation of transcription, DNA-templated; P:mRNA processing; P:signal transduction; P:RNA splicing; P:viral process; C:nuclear speck; C:virion; C:viral capsid; C:host cell nucleus; P:B cell activation; P:regulation of RNA splicing; F:protein kinase A binding	IPR000326 (PFAM); mobidb-lite (MOBIDB_LITE); PTHR10165 (PANTHER); PTHR10165:SF35 (PANTHER); TRANSMEMBRANE (PHOBIUS); NON_CYTOPLASMIC_DOMAIN (PHOBIUS); TRANSMEMBRANE (PHOBIUS); CYTOPLASMIC_DOMAIN (PHOBIUS); TRANSMEMBRANE (PHOBIUS); NON_CYTOPLASMIC_DOMAIN (PHOBIUS); CYTOPLASMIC_DOMAIN (PHOBIUS); TRANSMEMBRANE (PHOBIUS); CYTOPLASMIC_DOMAIN (PHOBIUS); CYTOPLASMIC_DOMAIN (PHOBIUS); NON_CYTOPLASMIC_DOMAIN (PHOBIUS); TRANSMEMBRANE (PHOBIUS); TRANSMEMBRANE (PHOBIUS); cd03390 (CDD); IPR036938 (SUPERFAMILY); TMhelix (TMHMM); TMhelix (TMHMM); TMhelix (TMHMM); TMhelix (TMHMM); TMhelix (TMHMM); TMhelix (TMHMM)	no GO terms	no GO terms	OG0004123	DPP1_SCHPO Probable diacylglycerol pyrophosphate phosphatase 1 OS=Schizosaccharomyces pombe (strain 972 / ATCC 24843) OX=284812 GN=dpp1 PE=3 SV=1
g3624.t1	ESM_2	2822016	2823327	-	-	-	-	C:GO:0000785; F:GO:0000976; F:GO:0000978; F:GO:0000981; F:GO:0001228; F:GO:0003674; F:GO:0003677; F:GO:0003700; F:GO:0005515; C:GO:0005634; C:GO:0005654; C:GO:0005739; P:GO:0006355; P:GO:0006366; P:GO:0007165; P:GO:0010723; C:GO:0016602; C:GO:0032993; P:GO:0045540; P:GO:0045893; P:GO:0048511; C:GO:0090575	C:chromatin; F:transcription regulatory region sequence-specific DNA binding; F:RNA polymerase II cis-regulatory region sequence-specific DNA binding; F:DNA-binding transcription factor activity, RNA polymerase II-specific; F:DNA-binding transcription activator activity, RNA polymerase II-specific; F:molecular_function; F:DNA binding; F:DNA-binding transcription factor activity; F:protein binding; C:nucleus; C:nucleoplasm; C:mitochondrion; P:regulation of transcription, DNA-templated; P:transcription by RNA polymerase II; P:signal transduction; P:positive regulation of transcription from RNA polymerase II promoter in response to iron; C:CCAAT-binding factor complex; C:protein-DNA complex; P:regulation of cholesterol biosynthetic process; P:positive regulation of transcription, DNA-templated; P:rhythmic process; C:RNA polymerase II transcription regulator complex	IPR022669 (SMART); IPR002171 (SMART); IPR014722 (G3DSA:2.30.30.GENE3D); IPR022666 (PFAM); IPR022669 (PFAM); IPR014726 (G3DSA:4.10.950.GENE3D); G3DSA:2.40.50.140 (GENE3D); IPR005880 (TIGRFAM); mobidb-lite (MOBIDB_LITE); mobidb-lite (MOBIDB_LITE); IPR002171 (PANTHER); PTHR13691:SF5 (PANTHER); IPR012340 (SUPERFAMILY); IPR008991 (SUPERFAMILY)	F:GO:0003723; F:GO:0003735; C:GO:0005622; C:GO:0005840; P:GO:0006412; C:GO:0015934; F:GO:0016740	F:RNA binding; F:structural constituent of ribosome; C:intracellular anatomical structure; C:ribosome; P:translation; C:large ribosomal subunit; F:transferase activity	OG0004114	RML2_YEAST 54S ribosomal protein RML2, mitochondrial OS=Saccharomyces cerevisiae (strain ATCC 204508 / S288c) OX=559292 GN=RML2 PE=1 SV=1
g3625.t1	ESM_2	2825764	2827508	-	-	-	-	F:GO:0008233	F:peptidase activity	IPR004367 (SMART); IPR013763 (SMART); PIRSF001771 (PIRSF); G3DSA:1.10.472.10 (GENE3D); IPR004367 (PFAM); IPR006671 (PFAM); G3DSA:1.10.472.10 (GENE3D); mobidb-lite (MOBIDB_LITE); mobidb-lite (MOBIDB_LITE); PTHR10177:SF348 (PANTHER); PTHR10177 (PANTHER); IPR006671 (PROSITE_PATTERNS); IPR013763 (CDD); IPR013763 (CDD); IPR036915 (SUPERFAMILY); IPR036915 (SUPERFAMILY)	C:GO:0005634	C:nucleus	OG0004108	CG21_EMENI G2/mitotic-specific cyclin-B OS=Emericella nidulans (strain FGSC A4 / ATCC 38163 / CBS 112.46 / NRRL 194 / M139) OX=227321 GN=nimE PE=2 SV=1
g3626.t1	ESM_2	2829813	2830220	-	-	-	-	-	-	TRANSMEMBRANE (PHOBIUS); NON_CYTOPLASMIC_DOMAIN (PHOBIUS); CYTOPLASMIC_DOMAIN (PHOBIUS)	no GO terms	no GO terms	OG0000008	---NA---
g3627.t1	ESM_2	2831565	2831864	-	-	-	-	-	-	mobidb-lite (MOBIDB_LITE)	no GO terms	no GO terms	OG0010962	---NA---
g3628.t1	ESM_2	2836975	2843752	-	-	-	-	F:GO:0000166; F:GO:0003677; F:GO:0003700; P:GO:0006260; P:GO:0006275; P:GO:0006351; P:GO:0006355; P:GO:0009082; C:GO:0016020; C:GO:0016021; P:GO:0016032; P:GO:0039693; C:GO:0042025	F:nucleotide binding; F:DNA binding; F:DNA-binding transcription factor activity; P:DNA replication; P:regulation of DNA replication; P:transcription, DNA-templated; P:regulation of transcription, DNA-templated; P:branched-chain amino acid biosynthetic process; C:membrane; C:integral component of membrane; P:viral process; P:viral DNA genome replication; C:host cell nucleus	Coil (COILS); IPR002077 (PRINTS); G3DSA:1.10.238.10 (GENE3D); G3DSA:1.10.287.70 (GENE3D); IPR027359 (G3DSA:1.20.120.GENE3D); IPR005821 (PFAM); mobidb-lite (MOBIDB_LITE); mobidb-lite (MOBIDB_LITE); mobidb-lite (MOBIDB_LITE); mobidb-lite (MOBIDB_LITE); mobidb-lite (MOBIDB_LITE); PTHR10037:SF62 (PANTHER); PTHR10037 (PANTHER); TRANSMEMBRANE (PHOBIUS); TRANSMEMBRANE (PHOBIUS); TRANSMEMBRANE (PHOBIUS); CYTOPLASMIC_DOMAIN (PHOBIUS); TRANSMEMBRANE (PHOBIUS); TRANSMEMBRANE (PHOBIUS); CYTOPLASMIC_DOMAIN (PHOBIUS); TRANSMEMBRANE (PHOBIUS); TRANSMEMBRANE (PHOBIUS); TRANSMEMBRANE (PHOBIUS); TRANSMEMBRANE (PHOBIUS); TRANSMEMBRANE (PHOBIUS); CYTOPLASMIC_DOMAIN (PHOBIUS); NON_CYTOPLASMIC_DOMAIN (PHOBIUS); NON_CYTOPLASMIC_DOMAIN (PHOBIUS); NON_CYTOPLASMIC_DOMAIN (PHOBIUS); TRANSMEMBRANE (PHOBIUS); CYTOPLASMIC_DOMAIN (PHOBIUS); TRANSMEMBRANE (PHOBIUS); TRANSMEMBRANE (PHOBIUS); NON_CYTOPLASMIC_DOMAIN (PHOBIUS); CYTOPLASMIC_DOMAIN (PHOBIUS); TRANSMEMBRANE (PHOBIUS); CYTOPLASMIC_DOMAIN (PHOBIUS); NON_CYTOPLASMIC_DOMAIN (PHOBIUS); CYTOPLASMIC_DOMAIN (PHOBIUS); CYTOPLASMIC_DOMAIN (PHOBIUS); NON_CYTOPLASMIC_DOMAIN (PHOBIUS); TRANSMEMBRANE (PHOBIUS); TRANSMEMBRANE (PHOBIUS); CYTOPLASMIC_DOMAIN (PHOBIUS); NON_CYTOPLASMIC_DOMAIN (PHOBIUS); NON_CYTOPLASMIC_DOMAIN (PHOBIUS); TRANSMEMBRANE (PHOBIUS); TRANSMEMBRANE (PHOBIUS); CYTOPLASMIC_DOMAIN (PHOBIUS); NON_CYTOPLASMIC_DOMAIN (PHOBIUS); CYTOPLASMIC_DOMAIN (PHOBIUS); CYTOPLASMIC_DOMAIN (PHOBIUS); CYTOPLASMIC_DOMAIN (PHOBIUS); NON_CYTOPLASMIC_DOMAIN (PHOBIUS); TRANSMEMBRANE (PHOBIUS); NON_CYTOPLASMIC_DOMAIN (PHOBIUS); TRANSMEMBRANE (PHOBIUS); NON_CYTOPLASMIC_DOMAIN (PHOBIUS); TRANSMEMBRANE (PHOBIUS); TRANSMEMBRANE (PHOBIUS); TRANSMEMBRANE (PHOBIUS); TRANSMEMBRANE (PHOBIUS); IPR002048 (PROSITE_PROFILES); SSF81324 (SUPERFAMILY); SSF81324 (SUPERFAMILY); SSF81324 (SUPERFAMILY); SSF81324 (SUPERFAMILY); TMhelix (TMHMM); TMhelix (TMHMM); TMhelix (TMHMM); TMhelix (TMHMM); TMhelix (TMHMM); TMhelix (TMHMM); TMhelix (TMHMM); TMhelix (TMHMM); TMhelix (TMHMM); TMhelix (TMHMM); TMhelix (TMHMM); TMhelix (TMHMM); TMhelix (TMHMM); TMhelix (TMHMM); TMhelix (TMHMM); TMhelix (TMHMM); TMhelix (TMHMM); TMhelix (TMHMM); TMhelix (TMHMM); TMhelix (TMHMM); TMhelix (TMHMM); TMhelix (TMHMM)	F:GO:0005216; F:GO:0005245; F:GO:0005509; C:GO:0005891; P:GO:0006811; C:GO:0016020; P:GO:0055085; P:GO:0070588	F:ion channel activity; F:voltage-gated calcium channel activity; F:calcium ion binding; C:voltage-gated calcium channel complex; P:ion transport; C:membrane; P:transmembrane transport; P:calcium ion transmembrane transport	OG0004088	CCH1_SCHPO Calcium-channel protein cch1 OS=Schizosaccharomyces pombe (strain 972 / ATCC 24843) OX=284812 GN=cch1 PE=3 SV=1
g3629.t1	ESM_2	2845154	2845603	EFF	-	-	-	-	-	G3DSA:3.10.450.50 (GENE3D); IPR037401 (PFAM); IPR032710 (SUPERFAMILY)	no GO terms	no GO terms	OG0004077	---NA---
g3630.t1	ESM_2	2846819	2849534	-	-	-	-	-	-	Coil (COILS); Coil (COILS); Coil (COILS); IPR001965 (SMART); IPR019787 (PFAM); IPR013083 (G3DSA:3.30.40.GENE3D); mobidb-lite (MOBIDB_LITE); mobidb-lite (MOBIDB_LITE); mobidb-lite (MOBIDB_LITE); PTHR12321:SF68 (PANTHER); PTHR12321 (PANTHER); IPR019786 (PROSITE_PATTERNS); IPR011011 (SUPERFAMILY)	no GO terms	no GO terms	OG0004074	RBP2A_PLAF7 Reticulocyte-binding protein 2 homolog a OS=Plasmodium falciparum (isolate 3D7) OX=36329 GN=PF13_0198 PE=1 SV=1
g3631.t1	ESM_2	2854955	2856849	-	-	-	-	F:GO:0004930; F:GO:0004955; F:GO:0004957; F:GO:0005179; F:GO:0005515; C:GO:0005576; C:GO:0005635; C:GO:0005886; C:GO:0005887; P:GO:0006954; P:GO:0007165; P:GO:0007186; P:GO:0007189; P:GO:0007200; P:GO:0007204; P:GO:0007218; P:GO:0008219; P:GO:0014827; C:GO:0016020; C:GO:0016021; P:GO:0031622; P:GO:0060455	F:G protein-coupled receptor activity; F:prostaglandin receptor activity; F:prostaglandin E receptor activity; F:hormone activity; F:protein binding; C:extracellular region; C:nuclear envelope; C:plasma membrane; C:integral component of plasma membrane; P:inflammatory response; P:signal transduction; P:G protein-coupled receptor signaling pathway; P:adenylate cyclase-activating G protein-coupled receptor signaling pathway; P:phospholipase C-activating G protein-coupled receptor signaling pathway; P:positive regulation of cytosolic calcium ion concentration; P:neuropeptide signaling pathway; P:cell death; P:intestine smooth muscle contraction; C:membrane; C:integral component of membrane; P:positive regulation of fever generation; P:negative regulation of gastric acid secretion	IPR009071 (SMART); IPR036910 (G3DSA:1.10.30.GENE3D); IPR009071 (PFAM); mobidb-lite (MOBIDB_LITE); mobidb-lite (MOBIDB_LITE); mobidb-lite (MOBIDB_LITE); PTHR10270:SF246 (PANTHER); PTHR10270 (PANTHER); IPR009071 (PROSITE_PROFILES); IPR036910 (SUPERFAMILY)	no GO terms	no GO terms	OG0004058	STE11_SCHPO Transcription factor ste11 OS=Schizosaccharomyces pombe (strain 972 / ATCC 24843) OX=284812 GN=ste11 PE=1 SV=2
g3632.t1	ESM_2	2857732	2858247	EFF	SP	Secreted protein	CYS-AQ.	P:GO:0001916; P:GO:0002250; P:GO:0002376; F:GO:0005515; C:GO:0005615; C:GO:0005768; C:GO:0005886; C:GO:0005887; P:GO:0006955; C:GO:0009897; C:GO:0010008; C:GO:0016020; C:GO:0016021; F:GO:0030883; F:GO:0030884; C:GO:0045121; P:GO:0048006; P:GO:0048007; P:GO:0050776; F:GO:0071723	P:positive regulation of T cell mediated cytotoxicity; P:adaptive immune response; P:immune system process; F:protein binding; C:extracellular space; C:endosome; C:plasma membrane; C:integral component of plasma membrane; P:immune response; C:external side of plasma membrane; C:endosome membrane; C:membrane; C:integral component of membrane; F:endogenous lipid antigen binding; F:exogenous lipid antigen binding; C:membrane raft; P:antigen processing and presentation, endogenous lipid antigen via MHC class Ib; P:antigen processing and presentation, exogenous lipid antigen via MHC class Ib; P:regulation of immune response; F:lipopeptide binding	IPR018937 (PFAM); PTHR28144 (PANTHER); SIGNAL_PEPTIDE_N_REGION (PHOBIUS); NON_CYTOPLASMIC_DOMAIN (PHOBIUS); SIGNAL_PEPTIDE_H_REGION (PHOBIUS); SIGNAL_PEPTIDE_C_REGION (PHOBIUS); SIGNAL_PEPTIDE (PHOBIUS); SignalP-TM (SIGNALP_GRAM_NEGATIVE); SignalP-TM (SIGNALP_EUK)	no GO terms	no GO terms	OG0004052	EMC5_YEAST ER membrane protein complex subunit 5 OS=Saccharomyces cerevisiae (strain ATCC 204508 / S288c) OX=559292 GN=EMC5 PE=1 SV=1
g3633.t1	ESM_2	2858905	2862049	-	-	-	-	-	-	IPR007696 (SMART); IPR000432 (SMART); G3DSA:1.10.1420.10 (GENE3D); IPR007696 (PFAM); G3DSA:3.40.50.300 (GENE3D); IPR000432 (PFAM); mobidb-lite (MOBIDB_LITE); mobidb-lite (MOBIDB_LITE); PTHR11361 (PANTHER); PTHR11361 (PANTHER); PTHR11361:SF20 (PANTHER); PTHR11361:SF20 (PANTHER); IPR000432 (PROSITE_PATTERNS); cd03281 (CDD); IPR027417 (SUPERFAMILY); IPR036187 (SUPERFAMILY)	F:GO:0005524; P:GO:0006298; F:GO:0030983	F:ATP binding; P:mismatch repair; F:mismatched DNA binding	OG0004049	MSH5_ORYSJ DNA mismatch repair protein MSH5 OS=Oryza sativa subsp. japonica OX=39947 GN=MSH5 PE=2 SV=1
g3634.t1	ESM_2	2863108	2863767	-	-	-	-	-	-	mobidb-lite (MOBIDB_LITE); TMhelix (TMHMM)	no GO terms	no GO terms	OG0004039	---NA---
g3635.t1	ESM_2	2865067	2866287	-	SP	-	-	-	-	mobidb-lite (MOBIDB_LITE); mobidb-lite (MOBIDB_LITE); mobidb-lite (MOBIDB_LITE); mobidb-lite (MOBIDB_LITE); CYTOPLASMIC_DOMAIN (PHOBIUS); SIGNAL_PEPTIDE_N_REGION (PHOBIUS); SIGNAL_PEPTIDE_H_REGION (PHOBIUS); SIGNAL_PEPTIDE_C_REGION (PHOBIUS); SIGNAL_PEPTIDE (PHOBIUS); TRANSMEMBRANE (PHOBIUS); NON_CYTOPLASMIC_DOMAIN (PHOBIUS); SignalP-noTM (SIGNALP_GRAM_NEGATIVE); SignalP-TM (SIGNALP_GRAM_POSITIVE); SignalP-noTM (SIGNALP_EUK)	no GO terms	no GO terms	OG0010963	---NA---
g3636.t1	ESM_2	2867556	2869229	-	SP	-	-	P:GO:0001660; P:GO:0002437; F:GO:0005125; F:GO:0005149; F:GO:0005150; F:GO:0005151; F:GO:0005152; C:GO:0005576; C:GO:0005615; C:GO:0005737; P:GO:0006629; P:GO:0006953; P:GO:0006954; P:GO:0006955; P:GO:0007165; P:GO:0007613; P:GO:0014050; P:GO:0019233; P:GO:0030073; P:GO:0030336; C:GO:0031982; P:GO:0034115; P:GO:0043066; P:GO:0043507; F:GO:0045352; F:GO:0045353; P:GO:0045837; P:GO:0051384; P:GO:2000660	P:fever generation; P:inflammatory response to antigenic stimulus; F:cytokine activity; F:interleukin-1 receptor binding; F:interleukin-1, type I receptor binding; F:interleukin-1, type II receptor binding; F:interleukin-1 receptor antagonist activity; C:extracellular region; C:extracellular space; C:cytoplasm; P:lipid metabolic process; P:acute-phase response; P:inflammatory response; P:immune response; P:signal transduction; P:memory; P:negative regulation of glutamate secretion; P:sensory perception of pain; P:insulin secretion; P:negative regulation of cell migration; C:vesicle; P:negative regulation of heterotypic cell-cell adhesion; P:negative regulation of apoptotic process; P:positive regulation of JUN kinase activity; F:interleukin-1 type I receptor antagonist activity; F:interleukin-1 type II receptor antagonist activity; P:negative regulation of membrane potential; P:response to glucocorticoid; P:negative regulation of interleukin-1-mediated signaling pathway	IPR001461 (PRINTS); IPR021109 (G3DSA:2.40.70.GENE3D); IPR033121 (PFAM); IPR021109 (G3DSA:2.40.70.GENE3D); mobidb-lite (MOBIDB_LITE); IPR001461 (PANTHER); PTHR13683:SF345 (PANTHER); IPR001969 (PROSITE_PATTERNS); SIGNAL_PEPTIDE_N_REGION (PHOBIUS); SIGNAL_PEPTIDE (PHOBIUS); SIGNAL_PEPTIDE_H_REGION (PHOBIUS); SIGNAL_PEPTIDE_C_REGION (PHOBIUS); NON_CYTOPLASMIC_DOMAIN (PHOBIUS); IPR033121 (PROSITE_PROFILES); SignalP-noTM (SIGNALP_GRAM_NEGATIVE); SignalP-noTM (SIGNALP_EUK); IPR021109 (SUPERFAMILY); IPR021109 (SUPERFAMILY)	F:GO:0004190; P:GO:0006508	F:aspartic-type endopeptidase activity; P:proteolysis	OG0000036	PEPA_ASPOZ Aspergillopepsin-1 OS=Aspergillus oryzae OX=5062 GN=pepA PE=1 SV=1
g3637.t1	ESM_2	2870679	2871563	EFF	-	-	-	-	-	IPR000182 (PFAM); G3DSA:3.40.630.30 (GENE3D); IPR000182 (PROSITE_PROFILES); cd04301 (CDD); IPR016181 (SUPERFAMILY)	no GO terms	no GO terms	OG0004027	---NA---
g3638.t1	ESM_2	2874163	2876476	-	-	-	-	-	-	G3DSA:1.20.58.340 (GENE3D); IPR002523 (PFAM); mobidb-lite (MOBIDB_LITE); mobidb-lite (MOBIDB_LITE); mobidb-lite (MOBIDB_LITE); mobidb-lite (MOBIDB_LITE); PTHR21535 (PANTHER); CYTOPLASMIC_DOMAIN (PHOBIUS); NON_CYTOPLASMIC_DOMAIN (PHOBIUS); TRANSMEMBRANE (PHOBIUS); TRANSMEMBRANE (PHOBIUS); CYTOPLASMIC_DOMAIN (PHOBIUS); TMhelix (TMHMM); TMhelix (TMHMM)	C:GO:0016020; P:GO:0030001; F:GO:0046873; P:GO:0055085	C:membrane; P:metal ion transport; F:metal ion transmembrane transporter activity; P:transmembrane transport	OG0010964	---NA---
g3639.t1	ESM_2	2876981	2877754	-	SP	-	-	-	-	PTHR39599:SF1 (PANTHER); PTHR39599 (PANTHER); SIGNAL_PEPTIDE_C_REGION (PHOBIUS); SIGNAL_PEPTIDE_N_REGION (PHOBIUS); SIGNAL_PEPTIDE (PHOBIUS); SIGNAL_PEPTIDE_H_REGION (PHOBIUS); NON_CYTOPLASMIC_DOMAIN (PHOBIUS); SignalP-noTM (SIGNALP_EUK); SignalP-TM (SIGNALP_GRAM_POSITIVE); SignalP-noTM (SIGNALP_GRAM_NEGATIVE)	no GO terms	no GO terms	OG0004016	---NA---
g3640.t1	ESM_2	2878800	2879804	-	-	-	-	-	-	mobidb-lite (MOBIDB_LITE)	no GO terms	no GO terms	OG0004011	---NA---
g3641.t1	ESM_2	2881580	2883475	-	-	-	-	F:GO:0000150; F:GO:0003677; P:GO:0006310; C:GO:0016020; C:GO:0016021	F:recombinase activity; F:DNA binding; P:DNA recombination; C:membrane; C:integral component of membrane	IPR000009 (PRINTS); IPR001680 (SMART); IPR000009 (PIRSF); IPR001680 (PFAM); mobidb-lite (MOBIDB_LITE); IPR000009 (PANTHER); PTHR11871:SF0 (PANTHER); IPR019775 (PROSITE_PATTERNS); IPR018067 (PROSITE_PATTERNS); IPR018067 (PROSITE_PATTERNS); IPR036322 (SUPERFAMILY)	C:GO:0000159; F:GO:0005515; F:GO:0019888	C:protein phosphatase type 2A complex; F:protein binding; F:protein phosphatase regulator activity	OG0004005	2ABA_SCHPO Protein phosphatase PP2A regulatory subunit B OS=Schizosaccharomyces pombe (strain 972 / ATCC 24843) OX=284812 GN=pab1 PE=1 SV=2
g3642.t1	ESM_2	2885718	2886126	EFF	SP	Secreted protein	GAA-MK.	-	-	NON_CYTOPLASMIC_DOMAIN (PHOBIUS); SIGNAL_PEPTIDE_H_REGION (PHOBIUS); SIGNAL_PEPTIDE (PHOBIUS); SIGNAL_PEPTIDE_C_REGION (PHOBIUS); SIGNAL_PEPTIDE_N_REGION (PHOBIUS); SignalP-noTM (SIGNALP_EUK); SignalP-noTM (SIGNALP_GRAM_NEGATIVE); SignalP-TM (SIGNALP_GRAM_POSITIVE)	no GO terms	no GO terms	OG0010965	---NA---
g3643.t1	ESM_2	2888171	2889481	-	-	-	-	-	-	IPR013657 (PFAM); PTHR10778 (PANTHER); PTHR10778:SF4 (PANTHER); TRANSMEMBRANE (PHOBIUS); TRANSMEMBRANE (PHOBIUS); TRANSMEMBRANE (PHOBIUS); NON_CYTOPLASMIC_DOMAIN (PHOBIUS); TRANSMEMBRANE (PHOBIUS); NON_CYTOPLASMIC_DOMAIN (PHOBIUS); NON_CYTOPLASMIC_DOMAIN (PHOBIUS); TRANSMEMBRANE (PHOBIUS); CYTOPLASMIC_DOMAIN (PHOBIUS); CYTOPLASMIC_DOMAIN (PHOBIUS); CYTOPLASMIC_DOMAIN (PHOBIUS); NON_CYTOPLASMIC_DOMAIN (PHOBIUS); TRANSMEMBRANE (PHOBIUS); TRANSMEMBRANE (PHOBIUS); NON_CYTOPLASMIC_DOMAIN (PHOBIUS); CYTOPLASMIC_DOMAIN (PHOBIUS); CYTOPLASMIC_DOMAIN (PHOBIUS); TRANSMEMBRANE (PHOBIUS); TRANSMEMBRANE (PHOBIUS); TMhelix (TMHMM); TMhelix (TMHMM); TMhelix (TMHMM); TMhelix (TMHMM); TMhelix (TMHMM); TMhelix (TMHMM); TMhelix (TMHMM); TMhelix (TMHMM)	P:GO:0055085	P:transmembrane transport	OG0003992	YEA4_SCHPO UDP-N-acetylglucosamine transporter yea4 OS=Schizosaccharomyces pombe (strain 972 / ATCC 24843) OX=284812 GN=yea4 PE=3 SV=1
g3644.t1	ESM_2	2890301	2892844	-	-	-	-	F:GO:0000166; F:GO:0004672; F:GO:0004674; F:GO:0005515; F:GO:0005524; C:GO:0005737; C:GO:0005886; P:GO:0006468; P:GO:0007165; C:GO:0016020; F:GO:0016301; P:GO:0016310; F:GO:0016740; P:GO:0035556; F:GO:0046872	F:nucleotide binding; F:protein kinase activity; F:protein serine/threonine kinase activity; F:protein binding; F:ATP binding; C:cytoplasm; C:plasma membrane; P:protein phosphorylation; P:signal transduction; C:membrane; F:kinase activity; P:phosphorylation; F:transferase activity; P:intracellular signal transduction; F:metal ion binding	IPR006329 (TIGRFAM); G3DSA:3.20.20.140 (GENE3D); IPR001365 (PFAM); G3DSA:2.30.30.800 (GENE3D); mobidb-lite (MOBIDB_LITE); mobidb-lite (MOBIDB_LITE); PTHR11359:SF0 (PANTHER); IPR006329 (PANTHER); IPR006650 (PROSITE_PATTERNS); CYTOPLASMIC_DOMAIN (PHOBIUS); NON_CYTOPLASMIC_DOMAIN (PHOBIUS); TRANSMEMBRANE (PHOBIUS); IPR006329 (CDD); IPR032466 (SUPERFAMILY)	F:GO:0003876; P:GO:0009168; F:GO:0019239; P:GO:0032264	F:AMP deaminase activity; P:purine ribonucleoside monophosphate biosynthetic process; F:deaminase activity; P:IMP salvage	OG0003989	AMPD_SCHPO AMP deaminase OS=Schizosaccharomyces pombe (strain 972 / ATCC 24843) OX=284812 GN=ada1 PE=1 SV=3
g3645.t1	ESM_2	2893014	2893343	-	-	-	-	-	-	mobidb-lite (MOBIDB_LITE); SignalP-TM (SIGNALP_GRAM_POSITIVE)	no GO terms	no GO terms	OG0010966	---NA---
g3646.t1	ESM_2	2894908	2898749	-	-	-	-	-	-	IPR001452 (PRINTS); IPR001452 (SMART); IPR001452 (PFAM); IPR007131 (PFAM); G3DSA:2.30.30.40 (GENE3D); IPR001452 (PFAM); G3DSA:2.30.30.40 (GENE3D); IPR038159 (G3DSA:2.30.30.GENE3D); G3DSA:2.30.30.40 (GENE3D); G3DSA:1.10.150.50 (GENE3D); G3DSA:2.30.30.40 (GENE3D); mobidb-lite (MOBIDB_LITE); mobidb-lite (MOBIDB_LITE); mobidb-lite (MOBIDB_LITE); mobidb-lite (MOBIDB_LITE); mobidb-lite (MOBIDB_LITE); PTHR11216 (PANTHER); IPR029922 (PTHR11216:PANTHER); PD936484 (PRODOM); IPR001452 (PROSITE_PROFILES); IPR001452 (PROSITE_PROFILES); IPR001452 (PROSITE_PROFILES); IPR035800 (CDD); IPR035821 (CDD); cd11774 (CDD); IPR036028 (SUPERFAMILY); IPR036028 (SUPERFAMILY); IPR036028 (SUPERFAMILY)	F:GO:0005515; P:GO:0006897; P:GO:0007015; F:GO:0008092; F:GO:0030674; F:GO:0042802; F:GO:0043130	F:protein binding; P:endocytosis; P:actin filament organization; F:cytoskeletal protein binding; F:protein-macromolecule adaptor activity; F:identical protein binding; F:ubiquitin binding	OG0000630	SLA1_SCLS1 Actin cytoskeleton-regulatory complex protein sla1 OS=Sclerotinia sclerotiorum (strain ATCC 18683 / 1980 / Ss-1) OX=665079 GN=sla1 PE=3 SV=2
g3647.t1	ESM_2	2900341	2900706	-	SP	-	-	-	-	SIGNAL_PEPTIDE_N_REGION (PHOBIUS); SIGNAL_PEPTIDE_C_REGION (PHOBIUS); NON_CYTOPLASMIC_DOMAIN (PHOBIUS); SIGNAL_PEPTIDE_H_REGION (PHOBIUS); SIGNAL_PEPTIDE (PHOBIUS); SignalP-noTM (SIGNALP_GRAM_NEGATIVE); SignalP-TM (SIGNALP_GRAM_POSITIVE); SignalP-noTM (SIGNALP_EUK)	no GO terms	no GO terms	OG0003973	---NA---
g3648.t1	ESM_2	2901198	2902353	-	-	-	-	P:GO:0008612	P:peptidyl-lysine modification to peptidyl-hypusine	IPR006634 (SMART); IPR006634 (PFAM); PTHR13439:SF0 (PANTHER); PTHR13439 (PANTHER); NON_CYTOPLASMIC_DOMAIN (PHOBIUS); TRANSMEMBRANE (PHOBIUS); CYTOPLASMIC_DOMAIN (PHOBIUS); NON_CYTOPLASMIC_DOMAIN (PHOBIUS); CYTOPLASMIC_DOMAIN (PHOBIUS); TRANSMEMBRANE (PHOBIUS); TRANSMEMBRANE (PHOBIUS); CYTOPLASMIC_DOMAIN (PHOBIUS); TRANSMEMBRANE (PHOBIUS); TRANSMEMBRANE (PHOBIUS); TRANSMEMBRANE (PHOBIUS); NON_CYTOPLASMIC_DOMAIN (PHOBIUS); TRANSMEMBRANE (PHOBIUS); NON_CYTOPLASMIC_DOMAIN (PHOBIUS); CYTOPLASMIC_DOMAIN (PHOBIUS); IPR006634 (PROSITE_PROFILES); TMhelix (TMHMM); TMhelix (TMHMM); TMhelix (TMHMM); TMhelix (TMHMM); TMhelix (TMHMM); TMhelix (TMHMM); TMhelix (TMHMM)	C:GO:0016021	C:integral component of membrane	OG0003972	YF22_SCHPO Uncharacterized TLC domain-containing protein C17A2.02c OS=Schizosaccharomyces pombe (strain 972 / ATCC 24843) OX=284812 GN=SPAC17A2.02c PE=4 SV=1
g3649.t1	ESM_2	2903741	2905051	-	-	-	-	F:GO:0003942; C:GO:0005737; P:GO:0006526; P:GO:0008652; F:GO:0016491; F:GO:0016620; F:GO:0046983; F:GO:0051287; P:GO:0055114	F:N-acetyl-gamma-glutamyl-phosphate reductase activity; C:cytoplasm; P:arginine biosynthetic process; P:cellular amino acid biosynthetic process; F:oxidoreductase activity; F:oxidoreductase activity, acting on the aldehyde or oxo group of donors, NAD or NADP as acceptor; F:protein dimerization activity; F:NAD binding; P:oxidation-reduction process	IPR007255 (PFAM); IPR007255 (PANTHER)	C:GO:0017119	C:Golgi transport complex	OG0003963	COG8_ARATH Conserved oligomeric Golgi complex subunit 8 OS=Arabidopsis thaliana OX=3702 GN=COG8 PE=1 SV=1
g3650.t1	ESM_2	2905613	2906703	-	-	-	-	-	-	IPR018108 (PFAM); IPR023395 (G3DSA:1.50.40.GENE3D); IPR023395 (G3DSA:1.50.40.GENE3D); PTHR24089:SF107 (PANTHER); PTHR24089 (PANTHER); IPR018108 (PROSITE_PROFILES); IPR018108 (PROSITE_PROFILES); IPR030847 (HAMAP); IPR018108 (PROSITE_PROFILES); IPR023395 (SUPERFAMILY)	C:GO:0005743; F:GO:0015187; P:GO:1904983	C:mitochondrial inner membrane; F:glycine transmembrane transporter activity; P:glycine import into mitochondrion	OG0003959	S2538_CHAGB Mitochondrial glycine transporter OS=Chaetomium globosum (strain ATCC 6205 / CBS 148.51 / DSM 1962 / NBRC 6347 / NRRL 1970) OX=306901 GN=CHGG_05907 PE=3 SV=1
g3651.t1	ESM_2	2907224	2908548	-	-	-	-	-	-	mobidb-lite (MOBIDB_LITE); mobidb-lite (MOBIDB_LITE)	no GO terms	no GO terms	OG0010967	---NA---
g3652.t1	ESM_2	2908814	2910697	-	-	-	-	C:GO:0019012; C:GO:0039620	C:virion; C:T=7 icosahedral viral capsid	Coil (COILS); IPR000504 (SMART); IPR012677 (G3DSA:3.30.70.GENE3D); IPR012677 (G3DSA:3.30.70.GENE3D); IPR000504 (PFAM); mobidb-lite (MOBIDB_LITE); mobidb-lite (MOBIDB_LITE); PTHR44696 (PANTHER); IPR000504 (PROSITE_PROFILES); IPR034777 (CDD); IPR035979 (SUPERFAMILY); IPR035979 (SUPERFAMILY)	F:GO:0003676	F:nucleic acid binding	OG0000500	NOP12_NEUCR Nucleolar protein 12 OS=Neurospora crassa (strain ATCC 24698 / 74-OR23-1A / CBS 708.71 / DSM 1257 / FGSC 987) OX=367110 GN=nop-12 PE=3 SV=1
g3653.t1	ESM_2	2911387	2913495	-	-	-	-	-	-	Coil (COILS); IPR013907 (SMART); IPR013907 (PFAM); mobidb-lite (MOBIDB_LITE); mobidb-lite (MOBIDB_LITE); IPR013907 (PANTHER); IPR033487 (PTHR21964:PANTHER)	no GO terms	no GO terms	OG0003948	DEP1_SCHPO Transcriptional regulatory protein dep1 OS=Schizosaccharomyces pombe (strain 972 / ATCC 24843) OX=284812 GN=dep1 PE=1 SV=1
g3654.t1	ESM_2	2914095	2914473	EFF	-	-	-	-	-	IPR018628 (PFAM); PTHR15642 (PANTHER); TRANSMEMBRANE (PHOBIUS); CYTOPLASMIC_DOMAIN (PHOBIUS); NON_CYTOPLASMIC_DOMAIN (PHOBIUS); TMhelix (TMHMM)	no GO terms	no GO terms	OG0003942	COA3_KOMPG Cytochrome c oxidase assembly factor 3, mitochondrial OS=Komagataella phaffii (strain GS115 / ATCC 20864) OX=644223 GN=COA3 PE=3 SV=1
g3655.t1	ESM_2	2915251	2917859	-	-	-	-	F:GO:0002020; F:GO:0004867; F:GO:0005509; F:GO:0005515; C:GO:0005576; C:GO:0005615; P:GO:0010466; F:GO:0019870; F:GO:0030414; P:GO:0032023; F:GO:0035375; F:GO:0043199; P:GO:0070495; P:GO:0090331; C:GO:0097180; P:GO:1900004	F:protease binding; F:serine-type endopeptidase inhibitor activity; F:calcium ion binding; F:protein binding; C:extracellular region; C:extracellular space; P:negative regulation of peptidase activity; F:potassium channel inhibitor activity; F:peptidase inhibitor activity; P:trypsinogen activation; F:zymogen binding; F:sulfate binding; P:negative regulation of thrombin-activated receptor signaling pathway; P:negative regulation of platelet aggregation; C:serine protease inhibitor complex; P:negative regulation of serine-type endopeptidase activity	Coil (COILS); IPR032460 (PFAM); IPR011989 (G3DSA:1.25.10.GENE3D); mobidb-lite (MOBIDB_LITE); IPR021850 (PTHR15245:PANTHER); PTHR15245 (PANTHER)	no GO terms	no GO terms	OG0003939	PTA1_SCHPO mRNA cleavage and polyadenylation specificity factor complex subunit pta1 OS=Schizosaccharomyces pombe (strain 972 / ATCC 24843) OX=284812 GN=pta1 PE=1 SV=2
g3656.t1	ESM_2	2918524	2919061	-	SP	-	-	-	-	SIGNAL_PEPTIDE_N_REGION (PHOBIUS); SIGNAL_PEPTIDE_H_REGION (PHOBIUS); NON_CYTOPLASMIC_DOMAIN (PHOBIUS); SIGNAL_PEPTIDE_C_REGION (PHOBIUS); SIGNAL_PEPTIDE (PHOBIUS); SignalP-noTM (SIGNALP_EUK)	no GO terms	no GO terms	OG0003935	---NA---
g3657.t1	ESM_2	2920724	2922364	-	-	-	-	C:GO:0005829	C:cytosol	IPR000683 (PFAM); G3DSA:3.40.50.720 (GENE3D); mobidb-lite (MOBIDB_LITE); PTHR43377 (PANTHER); PTHR43377:SF3 (PANTHER); IPR036291 (SUPERFAMILY); SSF55347 (SUPERFAMILY)	F:GO:0016491	F:oxidoreductase activity	OG0003931	YJHC_ECOLI Uncharacterized oxidoreductase YjhC OS=Escherichia coli (strain K12) OX=83333 GN=yjhC PE=1 SV=2
g3658.t1	ESM_2	2923330	2924001	-	-	-	-	F:GO:0004888; F:GO:0005216; F:GO:0005230; C:GO:0005886; P:GO:0006811; P:GO:0007155; P:GO:0007229; C:GO:0016020; C:GO:0016021; P:GO:0016032; F:GO:0022848; C:GO:0030054; P:GO:0034220; C:GO:0045121; C:GO:0045202; C:GO:0045211; P:GO:0060078; P:GO:0060079; P:GO:1904151	F:transmembrane signaling receptor activity; F:ion channel activity; F:extracellular ligand-gated ion channel activity; C:plasma membrane; P:ion transport; P:cell adhesion; P:integrin-mediated signaling pathway; C:membrane; C:integral component of membrane; P:viral process; F:acetylcholine-gated cation-selective channel activity; C:cell junction; P:ion transmembrane transport; C:membrane raft; C:synapse; C:postsynaptic membrane; P:regulation of postsynaptic membrane potential; P:excitatory postsynaptic potential; P:positive regulation of microglial cell mediated cytotoxicity	IPR013520 (SMART); IPR013520 (PFAM); IPR036397 (G3DSA:3.30.420.GENE3D); PTHR11046 (PANTHER); PTHR11046:SF0 (PANTHER); IPR022894 (CDD); IPR012337 (SUPERFAMILY)	F:GO:0000175; F:GO:0003676	F:3'-5'-exoribonuclease activity; F:nucleic acid binding	OG0003926	ORN_YEAST Oligoribonuclease, mitochondrial OS=Saccharomyces cerevisiae (strain ATCC 204508 / S288c) OX=559292 GN=REX2 PE=1 SV=1
g3659.t1	ESM_2	2924973	2926899	-	-	-	-	F:GO:0003677; F:GO:0003690; F:GO:0003697; F:GO:0004803; C:GO:0005575; P:GO:0006310; P:GO:0006313; F:GO:0008301; F:GO:0009009; P:GO:0015074; P:GO:0042150	F:DNA binding; F:double-stranded DNA binding; F:single-stranded DNA binding; F:transposase activity; C:cellular_component; P:DNA recombination; P:transposition, DNA-mediated; F:DNA binding, bending; F:site-specific recombinase activity; P:DNA integration; P:plasmid recombination	IPR005841 (PRINTS); G3DSA:3.30.310.50 (GENE3D); IPR005846 (PFAM); IPR005844 (PFAM); G3DSA:3.40.120.10 (GENE3D); IPR005845 (PFAM); G3DSA:3.40.120.10 (GENE3D); G3DSA:3.40.120.10 (GENE3D); IPR005843 (PFAM); PTHR22573:SF2 (PANTHER); PTHR22573 (PANTHER); IPR016066 (PROSITE_PATTERNS); cd03085 (CDD); IPR016055 (SUPERFAMILY); IPR016055 (SUPERFAMILY); IPR016055 (SUPERFAMILY); IPR036900 (SUPERFAMILY)	F:GO:0000287; P:GO:0005975; F:GO:0016868; P:GO:0071704	F:magnesium ion binding; P:carbohydrate metabolic process; F:intramolecular transferase activity, phosphotransferases; P:organic substance metabolic process	OG0003925	PGM_ASPOR Phosphoglucomutase OS=Aspergillus oryzae (strain ATCC 42149 / RIB 40) OX=510516 GN=pgmA PE=2 SV=1
g3660.t1	ESM_2	2927835	2929798	-	-	-	-	-	-	no IPS match	no IPS match	no IPS match	OG0003922	---NA---
g3661.t1	ESM_2	2932460	2932981	-	-	-	-	P:GO:0006479; P:GO:0006935; F:GO:0008168; F:GO:0008757; F:GO:0008983; F:GO:0016740; P:GO:0032259	P:protein methylation; P:chemotaxis; F:methyltransferase activity; F:S-adenosylmethionine-dependent methyltransferase activity; F:protein-glutamate O-methyltransferase activity; F:transferase activity; P:methylation	Coil (COILS); PR00886 (PRINTS); IPR009071 (SMART); IPR036910 (G3DSA:1.10.30.GENE3D); IPR009071 (PFAM); mobidb-lite (MOBIDB_LITE); PTHR13711 (PANTHER); PTHR13711:SF302 (PANTHER); IPR009071 (PROSITE_PROFILES); cd01390 (CDD); IPR036910 (SUPERFAMILY)	no GO terms	no GO terms	OG0003915	NHP6_NEUCR Non-histone chromosomal protein 6 OS=Neurospora crassa (strain ATCC 24698 / 74-OR23-1A / CBS 708.71 / DSM 1257 / FGSC 987) OX=367110 GN=nhp-1 PE=3 SV=1
g3662.t1	ESM_2	2937270	2938094	-	-	-	-	-	-	Coil (COILS); IPR008426 (PFAM); PTHR42116 (PANTHER)	C:GO:0000776; P:GO:0051382	C:kinetochore; P:kinetochore assembly	OG0003905	---NA---
g3663.t1	ESM_2	2939041	2943357	-	-	-	-	P:GO:0000077; F:GO:0004518; F:GO:0004527; F:GO:0004622; F:GO:0004771; F:GO:0004806; C:GO:0005576; C:GO:0005615; C:GO:0005634; C:GO:0005737; C:GO:0005791; C:GO:0005794; C:GO:0005829; C:GO:0005887; P:GO:0006281; P:GO:0006629; P:GO:0006707; P:GO:0006974; P:GO:0007158; P:GO:0007268; F:GO:0008126; P:GO:0008150; F:GO:0008853; C:GO:0009986; P:GO:0016042; F:GO:0016787; F:GO:0016788; P:GO:0030157; C:GO:0030896; C:GO:0032991; F:GO:0038023; C:GO:0042025; F:GO:0042043; P:GO:0042572; C:GO:0042588; F:GO:0043208; C:GO:0043231; F:GO:0044877; C:GO:0045121; C:GO:0045202; P:GO:0046514; P:GO:0048488; F:GO:0050253; P:GO:0050804; F:GO:0052689; P:GO:0090305; P:GO:0097104; P:GO:0097105; C:GO:0098793	P:DNA damage checkpoint; F:nuclease activity; F:exonuclease activity; F:lysophospholipase activity; F:sterol esterase activity; F:triglyceride lipase activity; C:extracellular region; C:extracellular space; C:nucleus; C:cytoplasm; C:rough endoplasmic reticulum; C:Golgi apparatus; C:cytosol; C:integral component of plasma membrane; P:DNA repair; P:lipid metabolic process; P:cholesterol catabolic process; P:cellular response to DNA damage stimulus; P:neuron cell-cell adhesion; P:chemical synaptic transmission; F:acetylesterase activity; P:biological_process; F:exodeoxyribonuclease III activity; C:cell surface; P:lipid catabolic process; F:hydrolase activity; F:hydrolase activity, acting on ester bonds; P:pancreatic juice secretion; C:checkpoint clamp complex; C:protein-containing complex; F:signaling receptor activity; C:host cell nucleus; F:neurexin family protein binding; P:retinol metabolic process; C:zymogen granule; F:glycosphingolipid binding; C:intracellular membrane-bounded organelle; F:protein-containing complex binding; C:membrane raft; C:synapse; P:ceramide catabolic process; P:synaptic vesicle endocytosis; F:retinyl-palmitate esterase activity; P:modulation of chemical synaptic transmission; F:carboxylic ester hydrolase activity; P:nucleic acid phosphodiester bond hydrolysis; P:postsynaptic membrane assembly; P:presynaptic membrane assembly; C:presynapse	Coil (COILS); Coil (COILS); Coil (COILS); Coil (COILS); Coil (COILS); Coil (COILS); Coil (COILS); IPR019460 (PFAM); mobidb-lite (MOBIDB_LITE); mobidb-lite (MOBIDB_LITE); mobidb-lite (MOBIDB_LITE); PTHR23160 (PANTHER); PTHR23160:SF10 (PANTHER); SSF57997 (SUPERFAMILY)	no GO terms	no GO terms	OG0010968	ATG11_MAGO7 Autophagy-related protein 11 OS=Magnaporthe oryzae (strain 70-15 / ATCC MYA-4617 / FGSC 8958) OX=242507 GN=ATG11 PE=3 SV=3
g3664.t1	ESM_2	2944191	2945513	-	-	-	-	-	-	IPR020070 (PFAM); IPR036935 (G3DSA:3.40.5.GENE3D); mobidb-lite (MOBIDB_LITE); PTHR21368:SF18 (PANTHER); IPR000244 (PANTHER); NON_CYTOPLASMIC_DOMAIN (PHOBIUS); TRANSMEMBRANE (PHOBIUS); CYTOPLASMIC_DOMAIN (PHOBIUS); IPR009027 (SUPERFAMILY); TMhelix (TMHMM)	F:GO:0003735; C:GO:0005622; C:GO:0005840; P:GO:0006412	F:structural constituent of ribosome; C:intracellular anatomical structure; C:ribosome; P:translation	OG0003894	---NA---
g3665.t1	ESM_2	2945901	2947633	-	-	-	-	-	-	IPR023213 (G3DSA:3.30.559.GENE3D); G3DSA:3.30.559.30 (GENE3D); IPR010828 (PFAM); PTHR28037 (PANTHER); SSF52777 (SUPERFAMILY)	no GO terms	no GO terms	OG0003890	FCK4_FUSPC Probable alcohol acetyltransferase FCK4 OS=Fusarium pseudograminearum (strain CS3096) OX=1028729 GN=FCK4 PE=2 SV=1
g3666.t1	ESM_2	2948718	2951816	-	-	-	-	-	-	Coil (COILS); mobidb-lite (MOBIDB_LITE); mobidb-lite (MOBIDB_LITE); mobidb-lite (MOBIDB_LITE); mobidb-lite (MOBIDB_LITE); mobidb-lite (MOBIDB_LITE); TRANSMEMBRANE (PHOBIUS); NON_CYTOPLASMIC_DOMAIN (PHOBIUS); CYTOPLASMIC_DOMAIN (PHOBIUS); TMhelix (TMHMM)	no GO terms	no GO terms	OG0003882	---NA---
g3667.t1	ESM_2	2953313	2954982	-	-	-	-	-	-	mobidb-lite (MOBIDB_LITE); mobidb-lite (MOBIDB_LITE)	no GO terms	no GO terms	OG0003872	---NA---
g3668.t1	ESM_2	2956395	2957029	-	-	-	-	-	-	mobidb-lite (MOBIDB_LITE)	no GO terms	no GO terms	OG0000129	---NA---
g3669.t1	ESM_2	2957101	2957937	-	-	-	-	-	-	Coil (COILS); mobidb-lite (MOBIDB_LITE); mobidb-lite (MOBIDB_LITE)	no GO terms	no GO terms	OG0000072	---NA---
g3670.t1	ESM_2	2958229	2958681	EFF	-	-	-	-	-	SignalP-TM (SIGNALP_GRAM_POSITIVE)	no GO terms	no GO terms	OG0000425	---NA---
g3671.t1	ESM_2	2958743	2960966	-	-	-	-	F:GO:0000287; F:GO:0004497; C:GO:0009507; C:GO:0009536; P:GO:0009853; P:GO:0015977; P:GO:0015979; F:GO:0016491; F:GO:0016829; F:GO:0016984; P:GO:0019253; F:GO:0046872; P:GO:0055114	F:magnesium ion binding; F:monooxygenase activity; C:chloroplast; C:plastid; P:photorespiration; P:carbon fixation; P:photosynthesis; F:oxidoreductase activity; F:lyase activity; F:ribulose-bisphosphate carboxylase activity; P:reductive pentose-phosphate cycle; F:metal ion binding; P:oxidation-reduction process	IPR013103 (PFAM); mobidb-lite (MOBIDB_LITE); PTHR44381 (PANTHER)	no GO terms	no GO terms	OG0000644	POLX_TOBAC Retrovirus-related Pol polyprotein from transposon TNT 1-94 OS=Nicotiana tabacum OX=4097 PE=2 SV=1
g3672.t1	ESM_2	2962709	2963482	-	-	-	-	-	-	Coil (COILS)	no GO terms	no GO terms	OG0000123	---NA---
g3673.t1	ESM_2	2964641	2965474	-	-	-	-	F:GO:0003677; C:GO:0005634	F:DNA binding; C:nucleus	IPR002109 (PFAM); G3DSA:3.40.30.10 (GENE3D); IPR013766 (PFAM); G3DSA:3.40.30.10 (GENE3D); mobidb-lite (MOBIDB_LITE); PTHR10293:SF40 (PANTHER); IPR004480 (PANTHER); IPR013766 (PROSITE_PROFILES); IPR002109 (PROSITE_PROFILES); cd02984 (CDD); IPR033658 (CDD); IPR036249 (SUPERFAMILY); IPR036249 (SUPERFAMILY)	F:GO:0009055; F:GO:0015035; P:GO:0045454	F:electron transfer activity; F:protein disulfide oxidoreductase activity; P:cell redox homeostasis	OG0003866	GLRX4_SCHPO Monothiol glutaredoxin-4 OS=Schizosaccharomyces pombe (strain 972 / ATCC 24843) OX=284812 GN=grx4 PE=1 SV=1
g3674.t1	ESM_2	2967594	2967902	-	-	-	-	-	-	no IPS match	no IPS match	no IPS match	OG0003861	---NA---
g3675.t1	ESM_2	2968706	2971189	-	-	-	-	-	-	PR00499 (PRINTS); IPR001452 (PRINTS); IPR002108 (SMART); IPR001452 (SMART); IPR001452 (PFAM); G3DSA:2.30.30.40 (GENE3D); IPR002108 (PFAM); IPR029006 (G3DSA:3.40.20.GENE3D); mobidb-lite (MOBIDB_LITE); mobidb-lite (MOBIDB_LITE); mobidb-lite (MOBIDB_LITE); PTHR10829:SF25 (PANTHER); PTHR10829 (PANTHER); PTHR10829 (PANTHER); IPR001452 (PROSITE_PROFILES); IPR002108 (PROSITE_PROFILES); IPR001452 (PROSITE_PROFILES); IPR035719 (CDD); cd11281 (CDD); IPR035718 (CDD); IPR036028 (SUPERFAMILY); IPR036028 (SUPERFAMILY); SSF55753 (SUPERFAMILY)	F:GO:0003779; F:GO:0005515; C:GO:0005622	F:actin binding; F:protein binding; C:intracellular anatomical structure	OG0003857	DBNL_BOVIN Drebrin-like protein OS=Bos taurus OX=9913 GN=DBNL PE=2 SV=1
g3676.t1	ESM_2	2971569	2973503	-	-	-	-	-	-	mobidb-lite (MOBIDB_LITE); PTHR35043 (PANTHER); CYTOPLASMIC_DOMAIN (PHOBIUS); NON_CYTOPLASMIC_DOMAIN (PHOBIUS); NON_CYTOPLASMIC_DOMAIN (PHOBIUS); TRANSMEMBRANE (PHOBIUS); TRANSMEMBRANE (PHOBIUS); TRANSMEMBRANE (PHOBIUS); TRANSMEMBRANE (PHOBIUS); CYTOPLASMIC_DOMAIN (PHOBIUS); CYTOPLASMIC_DOMAIN (PHOBIUS); TRANSMEMBRANE (PHOBIUS); NON_CYTOPLASMIC_DOMAIN (PHOBIUS); TRANSMEMBRANE (PHOBIUS); NON_CYTOPLASMIC_DOMAIN (PHOBIUS); TMhelix (TMHMM); TMhelix (TMHMM); TMhelix (TMHMM); TMhelix (TMHMM)	no GO terms	no GO terms	OG0000610	---NA---
g3677.t1	ESM_2	2974666	2976090	-	SP	-	-	F:GO:0003723; F:GO:0005198; P:GO:0016032; C:GO:0019012; C:GO:0019013; C:GO:0019028; C:GO:0019029; C:GO:0042025; P:GO:0046718; P:GO:0075732	F:RNA binding; F:structural molecule activity; P:viral process; C:virion; C:viral nucleocapsid; C:viral capsid; C:helical viral capsid; C:host cell nucleus; P:viral entry into host cell; P:viral penetration into host nucleus	IPR002022 (SMART); IPR002022 (PFAM); IPR012334 (G3DSA:2.160.20.GENE3D); PTHR31683:SF16 (PANTHER); PTHR31683 (PANTHER); NON_CYTOPLASMIC_DOMAIN (PHOBIUS); SIGNAL_PEPTIDE_H_REGION (PHOBIUS); SIGNAL_PEPTIDE (PHOBIUS); SIGNAL_PEPTIDE_C_REGION (PHOBIUS); SIGNAL_PEPTIDE_N_REGION (PHOBIUS); SignalP-noTM (SIGNALP_EUK); IPR011050 (SUPERFAMILY)	no GO terms	no GO terms	OG0000292	PELA_ASPNC Probable pectin lyase A OS=Aspergillus niger (strain CBS 513.88 / FGSC A1513) OX=425011 GN=pelA PE=3 SV=1
g3678.t1	ESM_2	2977816	2979872	-	-	-	-	-	-	IPR010730 (PFAM); PTHR33112:SF1 (PANTHER); PTHR33112 (PANTHER)	no GO terms	no GO terms	OG0003843	HET6_NEUCR Heterokaryon incompatibility protein 6, OR allele OS=Neurospora crassa (strain ATCC 24698 / 74-OR23-1A / CBS 708.71 / DSM 1257 / FGSC 987) OX=367110 GN=het-6 PE=4 SV=1
g3679.t1	ESM_2	2980361	2981918	-	-	-	-	F:GO:0003723; P:GO:0006355; C:GO:0030430; C:GO:0042025; F:GO:0046872	F:RNA binding; P:regulation of transcription, DNA-templated; C:host cell cytoplasm; C:host cell nucleus; F:metal ion binding	IPR013785 (G3DSA:3.20.20.GENE3D); IPR000262 (PFAM); IPR012133 (PIRSF); PTHR10578:SF86 (PANTHER); PTHR10578 (PANTHER); IPR008259 (PROSITE_PATTERNS); IPR037396 (PROSITE_PROFILES); IPR037350 (CDD); SSF51395 (SUPERFAMILY)	F:GO:0003824; F:GO:0010181; F:GO:0016491; P:GO:0055114	F:catalytic activity; F:FMN binding; F:oxidoreductase activity; P:oxidation-reduction process	OG0003839	YKN3_SCHPO Uncharacterized lactate 2-monooxygenase PB1A11.03 OS=Schizosaccharomyces pombe (strain 972 / ATCC 24843) OX=284812 GN=SPAPB1A11.03 PE=3 SV=1
g3680.t1	ESM_2	2982870	2987625	-	-	-	-	-	-	Coil (COILS); Coil (COILS); mobidb-lite (MOBIDB_LITE); mobidb-lite (MOBIDB_LITE); mobidb-lite (MOBIDB_LITE); mobidb-lite (MOBIDB_LITE); mobidb-lite (MOBIDB_LITE); mobidb-lite (MOBIDB_LITE); PTHR22619:SF0 (PANTHER); PTHR22619 (PANTHER); PTHR22619 (PANTHER); PTHR22619 (PANTHER); PTHR22619:SF0 (PANTHER); PTHR22619:SF0 (PANTHER)	no GO terms	no GO terms	OG0003835	---NA---
g3681.t1	ESM_2	2988477	2991129	-	-	-	-	C:GO:0019031	C:viral envelope	Coil (COILS); Coil (COILS); IPR022812 (PRINTS); IPR003130 (SMART); IPR001401 (SMART); IPR011993 (G3DSA:2.30.29.GENE3D); IPR022812 (PFAM); G3DSA:1.20.120.1240 (GENE3D); IPR003130 (PFAM); G3DSA:3.40.50.300 (GENE3D); G3DSA:1.20.120.1240 (GENE3D); IPR000375 (PFAM); mobidb-lite (MOBIDB_LITE); IPR022812 (PANTHER); PTHR11566:SF21 (PANTHER); IPR019762 (PROSITE_PATTERNS); IPR030381 (PROSITE_PROFILES); IPR020850 (PROSITE_PROFILES); IPR001401 (CDD); IPR027417 (SUPERFAMILY)	F:GO:0003924; F:GO:0005525	F:GTPase activity; F:GTP binding	OG0000152	DNM1_YEAST Dynamin-related protein DNM1 OS=Saccharomyces cerevisiae (strain ATCC 204508 / S288c) OX=559292 GN=DNM1 PE=1 SV=1
g3682.t1	ESM_2	2993060	2993725	-	-	-	-	-	-	mobidb-lite (MOBIDB_LITE); mobidb-lite (MOBIDB_LITE); TRANSMEMBRANE (PHOBIUS); TRANSMEMBRANE (PHOBIUS); NON_CYTOPLASMIC_DOMAIN (PHOBIUS); CYTOPLASMIC_DOMAIN (PHOBIUS); CYTOPLASMIC_DOMAIN (PHOBIUS); TMhelix (TMHMM); TMhelix (TMHMM)	no GO terms	no GO terms	OG0010969	---NA---
g3683.t1	ESM_2	2994437	2996992	-	-	-	-	-	-	Coil (COILS); PR01798 (PRINTS); IPR003781 (SMART); IPR016102 (G3DSA:3.40.50.GENE3D); IPR016102 (G3DSA:3.40.50.GENE3D); IPR005811 (PFAM); G3DSA:3.40.50.720 (GENE3D); IPR003781 (PFAM); mobidb-lite (MOBIDB_LITE); mobidb-lite (MOBIDB_LITE); PTHR11117 (PANTHER); PTHR11117:SF6 (PANTHER); IPR033847 (PROSITE_PATTERNS); IPR016102 (SUPERFAMILY); IPR036291 (SUPERFAMILY); IPR016102 (SUPERFAMILY)	F:GO:0003824; P:GO:0008152; F:GO:0048037	F:catalytic activity; P:metabolic process; F:obsolete cofactor binding	OG0003824	SUCA_YEAST Succinate--CoA ligase
g3684.t1	ESM_2	2997100	2999429	-	-	-	-	C:GO:0005886; P:GO:0007049; C:GO:0016020; P:GO:0051301	C:plasma membrane; P:cell cycle; C:membrane; P:cell division	G3DSA:1.20.1250.20 (GENE3D); IPR011701 (PFAM); G3DSA:1.20.1250.20 (GENE3D); PTHR11360:SF78 (PANTHER); PTHR11360 (PANTHER); TRANSMEMBRANE (PHOBIUS); CYTOPLASMIC_DOMAIN (PHOBIUS); TRANSMEMBRANE (PHOBIUS); TRANSMEMBRANE (PHOBIUS); TRANSMEMBRANE (PHOBIUS); TRANSMEMBRANE (PHOBIUS); TRANSMEMBRANE (PHOBIUS); TRANSMEMBRANE (PHOBIUS); CYTOPLASMIC_DOMAIN (PHOBIUS); TRANSMEMBRANE (PHOBIUS); TRANSMEMBRANE (PHOBIUS); CYTOPLASMIC_DOMAIN (PHOBIUS); NON_CYTOPLASMIC_DOMAIN (PHOBIUS); CYTOPLASMIC_DOMAIN (PHOBIUS); NON_CYTOPLASMIC_DOMAIN (PHOBIUS); CYTOPLASMIC_DOMAIN (PHOBIUS); NON_CYTOPLASMIC_DOMAIN (PHOBIUS); CYTOPLASMIC_DOMAIN (PHOBIUS); TRANSMEMBRANE (PHOBIUS); NON_CYTOPLASMIC_DOMAIN (PHOBIUS); TRANSMEMBRANE (PHOBIUS); TRANSMEMBRANE (PHOBIUS); NON_CYTOPLASMIC_DOMAIN (PHOBIUS); NON_CYTOPLASMIC_DOMAIN (PHOBIUS); CYTOPLASMIC_DOMAIN (PHOBIUS); IPR020846 (PROSITE_PROFILES); IPR020846 (CDD); IPR036259 (SUPERFAMILY); TMhelix (TMHMM); TMhelix (TMHMM); TMhelix (TMHMM); TMhelix (TMHMM); TMhelix (TMHMM); TMhelix (TMHMM); TMhelix (TMHMM); TMhelix (TMHMM); TMhelix (TMHMM); TMhelix (TMHMM); TMhelix (TMHMM); TMhelix (TMHMM)	C:GO:0016021; P:GO:0055085	C:integral component of membrane; P:transmembrane transport	OG0003821	MCH2_YEAST Probable transporter MCH2 OS=Saccharomyces cerevisiae (strain ATCC 204508 / S288c) OX=559292 GN=MCH2 PE=1 SV=2
g3685.t1	ESM_2	3002065	3004836	-	-	-	-	C:GO:0005739; F:GO:0016491; C:GO:0019031; P:GO:0055114	C:mitochondrion; F:oxidoreductase activity; C:viral envelope; P:oxidation-reduction process	IPR001781 (SMART); G3DSA:2.10.110.10 (GENE3D); G3DSA:2.10.110.10 (GENE3D); IPR001781 (PFAM); G3DSA:2.10.110.10 (GENE3D); mobidb-lite (MOBIDB_LITE); mobidb-lite (MOBIDB_LITE); mobidb-lite (MOBIDB_LITE); PTHR24216 (PANTHER); PTHR24216:SF8 (PANTHER); IPR001781 (PROSITE_PATTERNS); IPR001781 (PROSITE_PROFILES); IPR001781 (PROSITE_PROFILES); IPR001781 (PROSITE_PROFILES); cd08368 (CDD); SSF57716 (SUPERFAMILY); SSF57716 (SUPERFAMILY)	no GO terms	no GO terms	OG0003813	YOCC_SCHPO LIM domain-containing protein C4F6.12 OS=Schizosaccharomyces pombe (strain 972 / ATCC 24843) OX=284812 GN=SPBC4F6.12 PE=1 SV=1
g3686.t1	ESM_2	3006314	3007100	-	-	-	-	F:GO:0003677; F:GO:0003700; F:GO:0003824; F:GO:0003908; F:GO:0004497; F:GO:0005198; F:GO:0005506; C:GO:0005737; P:GO:0006281; P:GO:0006355; F:GO:0008168; F:GO:0008270; F:GO:0016491; F:GO:0016705; F:GO:0016740; C:GO:0019028; C:GO:0019031; F:GO:0020037; P:GO:0032259; P:GO:0034644; F:GO:0043565; P:GO:0044010; F:GO:0046872; P:GO:0055114; P:GO:0070301; P:GO:0071973	F:DNA binding; F:DNA-binding transcription factor activity; F:catalytic activity; F:methylated-DNA-[protein]-cysteine S-methyltransferase activity; F:monooxygenase activity; F:structural molecule activity; F:iron ion binding; C:cytoplasm; P:DNA repair; P:regulation of transcription, DNA-templated; F:methyltransferase activity; F:zinc ion binding; F:oxidoreductase activity; F:oxidoreductase activity, acting on paired donors, with incorporation or reduction of molecular oxygen; F:transferase activity; C:viral capsid; C:viral envelope; F:heme binding; P:methylation; P:cellular response to UV; F:sequence-specific DNA binding; P:single-species biofilm formation; F:metal ion binding; P:oxidation-reduction process; P:cellular response to hydrogen peroxide; P:bacterial-type flagellum-dependent cell motility	IPR000626 (SMART); G3DSA:3.10.20.90 (GENE3D); IPR022617 (PFAM); mobidb-lite (MOBIDB_LITE); PTHR10562:SF30 (PANTHER); PTHR10562 (PANTHER); SIGNAL_PEPTIDE_H_REGION (PHOBIUS); NON_CYTOPLASMIC_DOMAIN (PHOBIUS); SIGNAL_PEPTIDE_N_REGION (PHOBIUS); SIGNAL_PEPTIDE_C_REGION (PHOBIUS); SIGNAL_PEPTIDE (PHOBIUS); IPR000626 (PROSITE_PROFILES); IPR033950 (CDD); SignalP-TM (SIGNALP_GRAM_POSITIVE); IPR029071 (SUPERFAMILY); TMhelix (TMHMM)	F:GO:0005515; P:GO:0016925	F:protein binding; P:protein sumoylation	OG0003804	PMT3_SCHPO Ubiquitin-like protein pmt3/smt3 OS=Schizosaccharomyces pombe (strain 972 / ATCC 24843) OX=284812 GN=pmt3 PE=1 SV=2
g3687.t1	ESM_2	3009812	3012702	-	-	-	-	P:GO:0000165; P:GO:0001959; F:GO:0005125; F:GO:0005135; C:GO:0005576; C:GO:0005615; P:GO:0006955; P:GO:0007267; P:GO:0007399; F:GO:0008083; P:GO:0008284; P:GO:0019221; P:GO:0035162; P:GO:0042531; P:GO:0050731	P:MAPK cascade; P:regulation of cytokine-mediated signaling pathway; F:cytokine activity; F:interleukin-3 receptor binding; C:extracellular region; C:extracellular space; P:immune response; P:cell-cell signaling; P:nervous system development; F:growth factor activity; P:positive regulation of cell population proliferation; P:cytokine-mediated signaling pathway; P:embryonic hemopoiesis; P:positive regulation of tyrosine phosphorylation of STAT protein; P:positive regulation of peptidyl-tyrosine phosphorylation	G3DSA:1.10.3450.20 (GENE3D); IPR007252 (PFAM); mobidb-lite (MOBIDB_LITE); mobidb-lite (MOBIDB_LITE); IPR007252 (PANTHER)	C:GO:0005643; F:GO:0017056	C:nuclear pore; F:structural constituent of nuclear pore	OG0003795	NUP84_CHATD Nucleoporin NUP84 OS=Chaetomium thermophilum (strain DSM 1495 / CBS 144.50 / IMI 039719) OX=759272 GN=NUP84 PE=3 SV=1
g3688.t1	ESM_2	3015739	3018186	-	-	-	-	P:GO:0008150	P:biological_process	IPR002316 (PRINTS); IPR036621 (G3DSA:3.40.50.GENE3D); G3DSA:3.30.930.10 (GENE3D); IPR002314 (PFAM); G3DSA:3.30.930.10 (GENE3D); IPR004154 (PFAM); PTHR42753:SF3 (PANTHER); PTHR42753 (PANTHER); IPR006195 (PROSITE_PROFILES); SSF55681 (SUPERFAMILY); SSF52954 (SUPERFAMILY)	F:GO:0000166; F:GO:0004812; F:GO:0004827; F:GO:0005524; C:GO:0005737; P:GO:0006418; P:GO:0006433	F:nucleotide binding; F:aminoacyl-tRNA ligase activity; F:proline-tRNA ligase activity; F:ATP binding; C:cytoplasm; P:tRNA aminoacylation for protein translation; P:prolyl-tRNA aminoacylation	OG0003788	SYP_GEODF Proline--tRNA ligase OS=Geobacter daltonii (strain DSM 22248 / JCM 15807 / FRC-32) OX=316067 GN=proS PE=3 SV=1
g3689.t1	ESM_2	3018682	3021792	-	-	-	-	F:GO:0003677; P:GO:0008218	F:DNA binding; P:bioluminescence	IPR005612 (PFAM); mobidb-lite (MOBIDB_LITE); mobidb-lite (MOBIDB_LITE); mobidb-lite (MOBIDB_LITE); mobidb-lite (MOBIDB_LITE); mobidb-lite (MOBIDB_LITE); IPR016024 (SUPERFAMILY)	F:GO:0005488	F:binding	OG0010970	NOC1_CHATD Ribosome biogenesis protein NOC1 OS=Chaetomium thermophilum (strain DSM 1495 / CBS 144.50 / IMI 039719) OX=759272 GN=NOC1 PE=3 SV=2
g3690.t1	ESM_2	3021956	3022648	-	-	-	-	-	-	no IPS match	no IPS match	no IPS match	OG0003773	---NA---
g3691.t1	ESM_2	3024251	3024943	EFF	-	-	-	F:GO:0005525	F:GTP binding	IPR006683 (PFAM); G3DSA:3.10.129.10 (GENE3D); PTHR12418 (PANTHER); PTHR12418:SF45 (PANTHER); cd03443 (CDD); IPR029069 (SUPERFAMILY)	no GO terms	no GO terms	OG0003768	YFW6_SCHPO UPF0644 protein PB2B4.06 OS=Schizosaccharomyces pombe (strain 972 / ATCC 24843) OX=284812 GN=SPAPB2B4.06 PE=3 SV=2
g3692.t1	ESM_2	3026224	3027149	EFF	-	-	-	-	-	G3DSA:3.40.50.300 (GENE3D); PF01583 (PFAM); IPR002891 (TIGRFAM); PTHR11055:SF1 (PANTHER); PTHR11055 (PANTHER); IPR002891 (HAMAP); IPR002891 (CDD); IPR027417 (SUPERFAMILY)	P:GO:0000103; F:GO:0004020; F:GO:0005524	P:sulfate assimilation; F:adenylylsulfate kinase activity; F:ATP binding	OG0003764	KAPS_SACPS Adenylyl-sulfate kinase OS=Saccharomyces pastorianus OX=27292 GN=MET14 PE=3 SV=1
g3693.t1	ESM_2	3027429	3028888	-	-	-	-	-	-	G3DSA:3.30.70.1180 (GENE3D); G3DSA:3.30.70.100 (GENE3D); G3DSA:1.20.1460.10 (GENE3D); IPR004907 (PFAM); IPR004907 (PANTHER); PTHR10137:SF0 (PANTHER); IPR004907 (CDD); IPR036132 (SUPERFAMILY)	F:GO:0015078; C:GO:0033180; P:GO:1902600	F:proton transmembrane transporter activity; C:proton-transporting V-type ATPase, V1 domain; P:proton transmembrane transport	OG0003763	VATC_YEAST V-type proton ATPase subunit C OS=Saccharomyces cerevisiae (strain ATCC 204508 / S288c) OX=559292 GN=VMA5 PE=1 SV=4
g3694.t1	ESM_2	3030354	3033280	-	-	-	-	-	-	Coil (COILS); mobidb-lite (MOBIDB_LITE); mobidb-lite (MOBIDB_LITE); mobidb-lite (MOBIDB_LITE); PTHR22934:SF24 (PANTHER); PTHR22934 (PANTHER); IPR000637 (PROSITE_PATTERNS)	P:GO:0006355	P:regulation of transcription, DNA-templated	OG0010971	---NA---
g3695.t1	ESM_2	3033378	3033883	-	-	-	-	-	-	mobidb-lite (MOBIDB_LITE); mobidb-lite (MOBIDB_LITE)	no GO terms	no GO terms	OG0003754	---NA---
g3696.t1	ESM_2	3034920	3036622	-	-	-	-	-	-	IPR001810 (PFAM); mobidb-lite (MOBIDB_LITE); mobidb-lite (MOBIDB_LITE); IPR001810 (PROSITE_PROFILES); IPR036047 (SUPERFAMILY)	F:GO:0005515	F:protein binding	OG0003750	---NA---
g3697.t1	ESM_2	3037194	3037496	-	-	-	-	-	-	mobidb-lite (MOBIDB_LITE)	no GO terms	no GO terms	OG0003744	---NA---
g3698.t1	ESM_2	3043988	3045123	-	-	-	-	-	-	mobidb-lite (MOBIDB_LITE); mobidb-lite (MOBIDB_LITE)	no GO terms	no GO terms	OG0003737	---NA---
g3699.t1	ESM_2	3045374	3046532	-	-	-	-	-	-	IPR009851 (PFAM); mobidb-lite (MOBIDB_LITE); PTHR13678:SF2 (PANTHER); IPR037859 (PANTHER); IPR009851 (PROSITE_PROFILES); IPR037202 (SUPERFAMILY)	C:GO:0000813; P:GO:0032509	C:ESCRT I complex; P:endosome transport via multivesicular body sorting pathway	OG0003736	---NA---
g3700.t1	ESM_2	3046848	3047661	EFF	-	-	-	F:GO:0003723; F:GO:0005198; C:GO:0019012; C:GO:0019013; C:GO:0019028; C:GO:0039617	F:RNA binding; F:structural molecule activity; C:virion; C:viral nucleocapsid; C:viral capsid; C:T=3 icosahedral viral capsid	Coil (COILS); Coil (COILS); IPR009053 (G3DSA:1.10.287.GENE3D); IPR011599 (TIGRFAM); IPR004127 (PFAM); PTHR12674 (PANTHER); PTHR12674:SF2 (PANTHER); IPR011599 (HAMAP); cd00584 (CDD); SSF46579 (SUPERFAMILY)	P:GO:0006457; C:GO:0016272; F:GO:0051082	P:protein folding; C:prefoldin complex; F:unfolded protein binding	OG0003735	PFD5_SCHPO Probable prefoldin subunit 5 OS=Schizosaccharomyces pombe (strain 972 / ATCC 24843) OX=284812 GN=bob1 PE=1 SV=1
g3701.t1	ESM_2	3048634	3050430	-	-	-	-	-	-	Coil (COILS)	no GO terms	no GO terms	OG0003731	---NA---
g3702.t1	ESM_2	3052004	3054184	-	-	-	-	C:GO:0005730; C:GO:0032040	C:nucleolus; C:small-subunit processome	IPR003593 (SMART); IPR001025 (SMART); G3DSA:1.10.8.1280 (GENE3D); G3DSA:2.30.30.490 (GENE3D); IPR001025 (PFAM); G3DSA:3.40.50.300 (GENE3D); IPR003959 (PFAM); mobidb-lite (MOBIDB_LITE); mobidb-lite (MOBIDB_LITE); IPR020793 (PTHR10763:PANTHER); PTHR10763 (PANTHER); IPR001025 (PROSITE_PROFILES); cd00009 (CDD); SSF82061 (SUPERFAMILY); IPR027417 (SUPERFAMILY)	F:GO:0003682; F:GO:0005524	F:chromatin binding; F:ATP binding	OG0003721	ORC1_SCHPO Origin recognition complex subunit 1 OS=Schizosaccharomyces pombe (strain 972 / ATCC 24843) OX=284812 GN=orc1 PE=1 SV=1
g3703.t1	ESM_2	3054255	3055959	-	-	-	-	F:GO:0003723; C:GO:0019012; C:GO:0019013; C:GO:0019028; C:GO:0019029	F:RNA binding; C:virion; C:viral nucleocapsid; C:viral capsid; C:helical viral capsid	IPR020472 (PRINTS); IPR001680 (SMART); IPR015943 (G3DSA:2.130.10.GENE3D); IPR001680 (PFAM); mobidb-lite (MOBIDB_LITE); PTHR19923 (PANTHER); IPR019775 (PROSITE_PATTERNS); IPR019775 (PROSITE_PATTERNS); IPR017986 (PROSITE_PROFILES); IPR001680 (PROSITE_PROFILES); IPR001680 (PROSITE_PROFILES); IPR001680 (PROSITE_PROFILES); IPR001680 (PROSITE_PROFILES); IPR001680 (PROSITE_PROFILES); cd00200 (CDD); IPR036322 (SUPERFAMILY)	F:GO:0005515	F:protein binding	OG0003719	PRP46_EMENI Pre-mRNA-splicing factor prp46 OS=Emericella nidulans (strain FGSC A4 / ATCC 38163 / CBS 112.46 / NRRL 194 / M139) OX=227321 GN=prp46 PE=3 SV=1
g3704.t1	ESM_2	3056718	3058038	-	-	-	-	C:GO:0005783; P:GO:0006890; C:GO:0016020; C:GO:0016021; P:GO:0016032; C:GO:0019012; C:GO:0019031; P:GO:0019062; P:GO:0019064; P:GO:0019065; C:GO:0020002; C:GO:0031201; C:GO:0033644; P:GO:0039654; P:GO:0039663; P:GO:0046718; P:GO:0046761; F:GO:0046789; C:GO:0055036; P:GO:0075509; P:GO:0075512	C:endoplasmic reticulum; P:retrograde vesicle-mediated transport, Golgi to endoplasmic reticulum; C:membrane; C:integral component of membrane; P:viral process; C:virion; C:viral envelope; P:virion attachment to host cell; P:fusion of virus membrane with host plasma membrane; P:receptor-mediated endocytosis of virus by host cell; C:host cell plasma membrane; C:SNARE complex; C:host cell membrane; P:fusion of virus membrane with host endosome membrane; P:membrane fusion involved in viral entry into host cell; P:viral entry into host cell; P:viral budding from plasma membrane; F:host cell surface receptor binding; C:virion membrane; P:endocytosis involved in viral entry into host cell; P:clathrin-dependent endocytosis of virus by host cell	IPR002110 (PRINTS); IPR002110 (SMART); IPR036770 (G3DSA:1.25.40.GENE3D); IPR020683 (PFAM); PIRSF000654 (PIRSF); IPR036770 (G3DSA:1.25.40.GENE3D); PTHR42652:SF2 (PANTHER); PTHR42652 (PANTHER); IPR002110 (PROSITE_PROFILES); IPR002110 (PROSITE_PROFILES); IPR020683 (PROSITE_PROFILES); IPR002110 (PROSITE_PROFILES); IPR002110 (PROSITE_PROFILES); IPR020683 (CDD); IPR036770 (SUPERFAMILY)	F:GO:0005515	F:protein binding	OG0003713	PSD10_YEAST Probable 26S proteasome regulatory subunit p28 OS=Saccharomyces cerevisiae (strain ATCC 204508 / S288c) OX=559292 GN=NAS6 PE=1 SV=1
g3705.t1	ESM_2	3058257	3058466	-	-	-	-	-	-	Coil (COILS); Coil (COILS); IPR022091 (PFAM)	no GO terms	no GO terms	OG0003710	---NA---
g3706.t1	ESM_2	3058559	3060954	-	-	-	-	F:GO:0001070; F:GO:0003723; P:GO:0016032; C:GO:0042025; C:GO:0044196; P:GO:0050434	F:RNA-binding transcription regulator activity; F:RNA binding; P:viral process; C:host cell nucleus; C:host cell nucleolus; P:positive regulation of viral transcription	Coil (COILS); Coil (COILS); Coil (COILS); Coil (COILS); Coil (COILS); Coil (COILS); Coil (COILS); IPR022092 (PFAM); mobidb-lite (MOBIDB_LITE); mobidb-lite (MOBIDB_LITE); mobidb-lite (MOBIDB_LITE); mobidb-lite (MOBIDB_LITE); mobidb-lite (MOBIDB_LITE); mobidb-lite (MOBIDB_LITE)	no GO terms	no GO terms	OG0010972	TMF1_MOUSE TATA element modulatory factor OS=Mus musculus OX=10090 GN=Tmf1 PE=1 SV=2
g3707.t1	ESM_2	3062218	3063498	-	-	-	-	F:GO:0003993; F:GO:0005506; F:GO:0009055; P:GO:0015945; P:GO:0016311; F:GO:0016787; F:GO:0020037; P:GO:0022900; C:GO:0030288; C:GO:0042597; F:GO:0046872; P:GO:0055114	F:acid phosphatase activity; F:iron ion binding; F:electron transfer activity; P:methanol metabolic process; P:dephosphorylation; F:hydrolase activity; F:heme binding; P:electron transport chain; C:outer membrane-bounded periplasmic space; C:periplasmic space; F:metal ion binding; P:oxidation-reduction process	IPR008901 (PFAM); PTHR12956 (PANTHER); PTHR12956:SF4 (PANTHER); CYTOPLASMIC_DOMAIN (PHOBIUS); TRANSMEMBRANE (PHOBIUS); TRANSMEMBRANE (PHOBIUS); NON_CYTOPLASMIC_DOMAIN (PHOBIUS); CYTOPLASMIC_DOMAIN (PHOBIUS); TRANSMEMBRANE (PHOBIUS); TRANSMEMBRANE (PHOBIUS); CYTOPLASMIC_DOMAIN (PHOBIUS); NON_CYTOPLASMIC_DOMAIN (PHOBIUS); TRANSMEMBRANE (PHOBIUS); TRANSMEMBRANE (PHOBIUS); NON_CYTOPLASMIC_DOMAIN (PHOBIUS); CYTOPLASMIC_DOMAIN (PHOBIUS); NON_CYTOPLASMIC_DOMAIN (PHOBIUS); TRANSMEMBRANE (PHOBIUS); TMhelix (TMHMM); TMhelix (TMHMM); TMhelix (TMHMM); TMhelix (TMHMM); TMhelix (TMHMM); TMhelix (TMHMM); TMhelix (TMHMM)	P:GO:0006672; C:GO:0016021; F:GO:0016811	P:ceramide metabolic process; C:integral component of membrane; F:hydrolase activity, acting on carbon-nitrogen (but not peptide) bonds, in linear amides	OG0003701	ACER3_HUMAN Alkaline ceramidase 3 OS=Homo sapiens OX=9606 GN=ACER3 PE=1 SV=3
g3708.t1	ESM_2	3064904	3065499	-	-	-	-	F:GO:0000166; F:GO:0005524	F:nucleotide binding; F:ATP binding	Coil (COILS); IPR009053 (G3DSA:1.10.287.GENE3D); IPR002777 (PFAM); PTHR20903 (PANTHER); SSF46579 (SUPERFAMILY)	P:GO:0006457; C:GO:0016272; F:GO:0051082	P:protein folding; C:prefoldin complex; F:unfolded protein binding	OG0003695	PFD1_SCHPO Probable prefoldin subunit 1 OS=Schizosaccharomyces pombe (strain 972 / ATCC 24843) OX=284812 GN=SPBC1D7.01 PE=3 SV=1
g3709.t1	ESM_2	3067346	3069246	-	-	-	-	-	-	Coil (COILS); Coil (COILS); Coil (COILS); Coil (COILS); Coil (COILS); Coil (COILS); mobidb-lite (MOBIDB_LITE)	no GO terms	no GO terms	OG0003689	RBP2A_PLAF7 Reticulocyte-binding protein 2 homolog a OS=Plasmodium falciparum (isolate 3D7) OX=36329 GN=PF13_0198 PE=1 SV=1
g3710.t1	ESM_2	3070146	3072255	-	-	-	-	C:GO:0016020; P:GO:0016032; C:GO:0019012; C:GO:0019031; P:GO:0019062; C:GO:0019867; P:GO:0039663; P:GO:0046718; C:GO:0055036	C:membrane; P:viral process; C:virion; C:viral envelope; P:virion attachment to host cell; C:outer membrane; P:membrane fusion involved in viral entry into host cell; P:viral entry into host cell; C:virion membrane	Coil (COILS); IPR000217 (PRINTS); IPR002452 (PRINTS); IPR018316 (SMART); IPR003008 (SMART); IPR003008 (PFAM); IPR037103 (G3DSA:3.30.1330.GENE3D); IPR023123 (G3DSA:1.10.287.GENE3D); IPR018316 (PFAM); IPR036525 (G3DSA:3.40.50.GENE3D); IPR000217 (PANTHER); PTHR11588:SF248 (PANTHER); IPR017975 (PROSITE_PATTERNS); cd02186 (CDD); IPR008280 (SUPERFAMILY); IPR036525 (SUPERFAMILY)	F:GO:0003924; F:GO:0005200; F:GO:0005525; C:GO:0005874; P:GO:0007017	F:GTPase activity; F:structural constituent of cytoskeleton; F:GTP binding; C:microtubule; P:microtubule-based process	OG0000285	TBA_COLOR Tubulin alpha chain OS=Colletotrichum orbiculare (strain 104-T / ATCC 96160 / CBS 514.97 / LARS 414 / MAFF 240422) OX=1213857 GN=TUB1 PE=3 SV=2
g3711.t1	ESM_2	3073970	3074804	-	SP	-	-	-	-	mobidb-lite (MOBIDB_LITE); PTHR38118:SF2 (PANTHER); PTHR38118 (PANTHER); NON_CYTOPLASMIC_DOMAIN (PHOBIUS); SIGNAL_PEPTIDE_N_REGION (PHOBIUS); SIGNAL_PEPTIDE (PHOBIUS); SIGNAL_PEPTIDE_H_REGION (PHOBIUS); SIGNAL_PEPTIDE_C_REGION (PHOBIUS); SignalP-noTM (SIGNALP_EUK); SignalP-TM (SIGNALP_GRAM_POSITIVE); SignalP-noTM (SIGNALP_GRAM_NEGATIVE)	no GO terms	no GO terms	OG0000502	---NA---
g3712.t1	ESM_2	3078664	3081427	-	-	-	-	-	-	mobidb-lite (MOBIDB_LITE)	no GO terms	no GO terms	OG0003670	---NA---
g3713.t1	ESM_2	3083080	3084237	-	-	-	-	-	-	Coil (COILS); Coil (COILS); Coil (COILS); Coil (COILS); mobidb-lite (MOBIDB_LITE); mobidb-lite (MOBIDB_LITE)	no GO terms	no GO terms	OG0003660	---NA---
g3714.t1	ESM_2	3086929	3087465	-	-	-	-	-	-	TRANSMEMBRANE (PHOBIUS); NON_CYTOPLASMIC_DOMAIN (PHOBIUS); NON_CYTOPLASMIC_DOMAIN (PHOBIUS); CYTOPLASMIC_DOMAIN (PHOBIUS); TRANSMEMBRANE (PHOBIUS); TMhelix (TMHMM); TMhelix (TMHMM)	no GO terms	no GO terms	OG0003652	---NA---
g3715.t1	ESM_2	3088901	3089472	EFF	-	-	-	-	-	IPR006175 (PFAM); IPR006056 (TIGRFAM); IPR035959 (G3DSA:3.30.1330.GENE3D); IPR006175 (PANTHER); PTHR11803:SF22 (PANTHER); IPR019897 (PROSITE_PATTERNS); cd00448 (CDD); IPR035959 (SUPERFAMILY)	no GO terms	no GO terms	OG0003649	RIDA_BACSU 2-iminobutanoate/2-iminopropanoate deaminase OS=Bacillus subtilis (strain 168) OX=224308 GN=yabJ PE=1 SV=3
g3716.t1	ESM_2	3092357	3094789	-	-	-	-	C:GO:0005576; C:GO:0005615; F:GO:0008289; F:GO:0046872; F:GO:1903981	C:extracellular region; C:extracellular space; F:lipid binding; F:metal ion binding; F:enterobactin binding	IPR016093 (SMART); IPR016093 (PFAM); IPR032421 (PFAM); IPR003342 (PFAM); G3DSA:2.80.10.50 (GENE3D); mobidb-lite (MOBIDB_LITE); IPR027005 (PANTHER); CYTOPLASMIC_DOMAIN (PHOBIUS); TRANSMEMBRANE (PHOBIUS); NON_CYTOPLASMIC_DOMAIN (PHOBIUS); TRANSMEMBRANE (PHOBIUS); TRANSMEMBRANE (PHOBIUS); TRANSMEMBRANE (PHOBIUS); CYTOPLASMIC_DOMAIN (PHOBIUS); TRANSMEMBRANE (PHOBIUS); NON_CYTOPLASMIC_DOMAIN (PHOBIUS); CYTOPLASMIC_DOMAIN (PHOBIUS); CYTOPLASMIC_DOMAIN (PHOBIUS); NON_CYTOPLASMIC_DOMAIN (PHOBIUS); TRANSMEMBRANE (PHOBIUS); TRANSMEMBRANE (PHOBIUS); CYTOPLASMIC_DOMAIN (PHOBIUS); NON_CYTOPLASMIC_DOMAIN (PHOBIUS); NON_CYTOPLASMIC_DOMAIN (PHOBIUS); TRANSMEMBRANE (PHOBIUS); TRANSMEMBRANE (PHOBIUS); IPR016093 (PROSITE_PROFILES); IPR016093 (PROSITE_PROFILES); IPR016093 (PROSITE_PROFILES); IPR036300 (SUPERFAMILY); TMhelix (TMHMM); TMhelix (TMHMM); TMhelix (TMHMM); TMhelix (TMHMM); TMhelix (TMHMM); TMhelix (TMHMM); TMhelix (TMHMM); TMhelix (TMHMM); TMhelix (TMHMM)	F:GO:0000030; P:GO:0006493; C:GO:0016020	F:mannosyltransferase activity; P:protein O-linked glycosylation; C:membrane	OG0003642	PMT4_CANAL Dolichyl-phosphate-mannose--protein mannosyltransferase 4 OS=Candida albicans (strain SC5314 / ATCC MYA-2876) OX=237561 GN=PMT4 PE=2 SV=2
g3717.t1	ESM_2	3095541	3096272	-	-	-	-	-	-	mobidb-lite (MOBIDB_LITE); mobidb-lite (MOBIDB_LITE); SignalP-TM (SIGNALP_GRAM_POSITIVE)	no GO terms	no GO terms	OG0003632	---NA---
g3718.t1	ESM_2	3097295	3098273	-	-	-	-	-	-	mobidb-lite (MOBIDB_LITE)	no GO terms	no GO terms	OG0003626	---NA---
g3719.t1	ESM_2	3102985	3105152	-	-	-	-	F:GO:0003676; F:GO:0003723; C:GO:0005634; P:GO:0006396; C:GO:1990904	F:nucleic acid binding; F:RNA binding; C:nucleus; P:RNA processing; C:ribonucleoprotein complex	IPR013087 (SMART); G3DSA:3.30.160.60 (GENE3D); mobidb-lite (MOBIDB_LITE); mobidb-lite (MOBIDB_LITE); mobidb-lite (MOBIDB_LITE); mobidb-lite (MOBIDB_LITE); mobidb-lite (MOBIDB_LITE); PTHR14596:SF65 (PANTHER); PTHR14596:SF65 (PANTHER); PTHR14596 (PANTHER); PTHR14596 (PANTHER); IPR013087 (PROSITE_PATTERNS); IPR013087 (PROSITE_PROFILES)	F:GO:0003676	F:nucleic acid binding	OG0003614	ACE1_HYPJE Zinc finger transcription factor ace1 OS=Hypocrea jecorina OX=51453 GN=ace1 PE=4 SV=1
g3720.t1	ESM_2	3107779	3108093	-	-	-	-	-	-	SignalP-noTM (SIGNALP_EUK)	no GO terms	no GO terms	OG0003601	---NA---
g3721.t1	ESM_2	3108740	3111019	-	-	-	-	-	-	mobidb-lite (MOBIDB_LITE); mobidb-lite (MOBIDB_LITE); TRANSMEMBRANE (PHOBIUS); NON_CYTOPLASMIC_DOMAIN (PHOBIUS); CYTOPLASMIC_DOMAIN (PHOBIUS); IPR015915 (SUPERFAMILY); TMhelix (TMHMM)	F:GO:0005515	F:protein binding	OG0003598	---NA---
g3722.t1	ESM_2	3115830	3118120	-	-	-	-	P:GO:0001172; F:GO:0003723; F:GO:0003968; P:GO:0006351; P:GO:0006370; P:GO:0006397; P:GO:0016032; C:GO:0019012; P:GO:0019083; P:GO:0039523; P:GO:0039657; P:GO:0039694; C:GO:0042025; P:GO:0075526	P:transcription, RNA-templated; F:RNA binding; F:RNA-directed 5'-3' RNA polymerase activity; P:transcription, DNA-templated; P:7-methylguanosine mRNA capping; P:mRNA processing; P:viral process; C:virion; P:viral transcription; P:suppression by virus of host RNA polymerase II activity; P:suppression by virus of host gene expression; P:viral RNA genome replication; C:host cell nucleus; P:cap snatching	IPR005637 (SMART); IPR005637 (PFAM); IPR032675 (G3DSA:3.80.10.GENE3D); G3DSA:3.10.450.50 (GENE3D); G3DSA:1.10.8.10 (GENE3D); mobidb-lite (MOBIDB_LITE); PTHR10662:SF22 (PANTHER); IPR030217 (PANTHER); IPR001611 (PROSITE_PROFILES); IPR001611 (PROSITE_PROFILES); IPR005637 (PROSITE_PROFILES); IPR018222 (PROSITE_PROFILES); IPR005637 (CDD); IPR009060 (SUPERFAMILY); SSF52058 (SUPERFAMILY); IPR032710 (SUPERFAMILY)	F:GO:0005515; C:GO:0005634; P:GO:0051028	F:protein binding; C:nucleus; P:mRNA transport	OG0003587	MEX67_YEAST mRNA export factor MEX67 OS=Saccharomyces cerevisiae (strain ATCC 204508 / S288c) OX=559292 GN=MEX67 PE=1 SV=1
g3723.t1	ESM_2	3118964	3122359	-	-	-	-	P:GO:0002223; F:GO:0005198; C:GO:0016020; C:GO:0016021; P:GO:0016032; C:GO:0019012; C:GO:0019031; P:GO:0019062; P:GO:0019064; P:GO:0019082; C:GO:0020002; P:GO:0030683; C:GO:0033644; P:GO:0039654; P:GO:0039663; C:GO:0044174; C:GO:0044175; P:GO:0046718; C:GO:0055036; P:GO:0075509; P:GO:0075512; P:GO:0090527; P:GO:1903905; P:GO:1903908; P:GO:1903911	P:stimulatory C-type lectin receptor signaling pathway; F:structural molecule activity; C:membrane; C:integral component of membrane; P:viral process; C:virion; C:viral envelope; P:virion attachment to host cell; P:fusion of virus membrane with host plasma membrane; P:viral protein processing; C:host cell plasma membrane; P:mitigation of host immune response by virus; C:host cell membrane; P:fusion of virus membrane with host endosome membrane; P:membrane fusion involved in viral entry into host cell; C:host cell endosome; C:host cell endosome membrane; P:viral entry into host cell; C:virion membrane; P:endocytosis involved in viral entry into host cell; P:clathrin-dependent endocytosis of virus by host cell; P:actin filament reorganization; P:positive regulation of establishment of T cell polarity; P:positive regulation of plasma membrane raft polarization; P:positive regulation of receptor clustering	IPR014001 (SMART); IPR001650 (SMART); IPR006935 (PFAM); G3DSA:1.20.1320.20 (GENE3D); IPR001650 (PFAM); G3DSA:3.40.50.300 (GENE3D); G3DSA:3.40.50.300 (GENE3D); mobidb-lite (MOBIDB_LITE); PTHR14025 (PANTHER); PTHR14025:SF20 (PANTHER); IPR014001 (PROSITE_PROFILES); IPR001650 (PROSITE_PROFILES); cd12091 (CDD); IPR001650 (CDD); cd00046 (CDD); IPR027417 (SUPERFAMILY)	F:GO:0003677; F:GO:0005524; F:GO:0016787	F:DNA binding; F:ATP binding; F:hydrolase activity	OG0003579	MPH1_MAGO7 ATP-dependent DNA helicase MPH1 OS=Magnaporthe oryzae (strain 70-15 / ATCC MYA-4617 / FGSC 8958) OX=242507 GN=MPH1 PE=3 SV=1
g3724.t1	ESM_2	3124163	3125487	-	-	-	-	-	-	Coil (COILS); mobidb-lite (MOBIDB_LITE); mobidb-lite (MOBIDB_LITE); PTHR10985 (PANTHER); PTHR10985:SF124 (PANTHER)	no GO terms	no GO terms	OG0010973	NUC1_NEUCR Phosphorus acquisition-controlling protein OS=Neurospora crassa (strain ATCC 24698 / 74-OR23-1A / CBS 708.71 / DSM 1257 / FGSC 987) OX=367110 GN=nuc-1 PE=3 SV=2
g3725.t1	ESM_2	3125906	3126367	-	-	-	-	-	-	Coil (COILS); IPR036638 (G3DSA:4.10.280.GENE3D); IPR011598 (PFAM); mobidb-lite (MOBIDB_LITE); mobidb-lite (MOBIDB_LITE); PTHR10985:SF124 (PANTHER); PTHR10985:SF124 (PANTHER); PTHR10985 (PANTHER); IPR036638 (SUPERFAMILY)	F:GO:0046983	F:protein dimerization activity	OG0003563	NUC1_NEUCR Phosphorus acquisition-controlling protein OS=Neurospora crassa (strain ATCC 24698 / 74-OR23-1A / CBS 708.71 / DSM 1257 / FGSC 987) OX=367110 GN=nuc-1 PE=3 SV=2
g3726.t1	ESM_2	3128131	3129459	-	-	-	-	-	-	IPR008978 (G3DSA:2.60.40.GENE3D); mobidb-lite (MOBIDB_LITE); mobidb-lite (MOBIDB_LITE); mobidb-lite (MOBIDB_LITE); mobidb-lite (MOBIDB_LITE); cd06464 (CDD); IPR008978 (SUPERFAMILY)	no GO terms	no GO terms	OG0003557	---NA---
g3727.t1	ESM_2	3130641	3132979	-	-	-	-	F:GO:0005131; F:GO:0005179; C:GO:0005576; C:GO:0005615; P:GO:0007165; C:GO:0009279; P:GO:0009691; F:GO:0009824; C:GO:0016020; F:GO:0046872; F:GO:0050825	F:growth hormone receptor binding; F:hormone activity; C:extracellular region; C:extracellular space; P:signal transduction; C:cell outer membrane; P:cytokinin biosynthetic process; F:AMP dimethylallyltransferase activity; C:membrane; F:metal ion binding; F:ice binding	IPR025856 (PFAM); IPR018996 (PFAM); mobidb-lite (MOBIDB_LITE); mobidb-lite (MOBIDB_LITE); PTHR13428 (PANTHER); PTHR13428:SF7 (PANTHER); TRANSMEMBRANE (PHOBIUS); TRANSMEMBRANE (PHOBIUS); NON_CYTOPLASMIC_DOMAIN (PHOBIUS); CYTOPLASMIC_DOMAIN (PHOBIUS); NON_CYTOPLASMIC_DOMAIN (PHOBIUS); cd12935 (CDD)	C:GO:0005639	C:integral component of nuclear inner membrane	OG0003552	SRC1_YEAST Inner nuclear membrane protein SRC1 OS=Saccharomyces cerevisiae (strain ATCC 204508 / S288c) OX=559292 GN=SRC1 PE=1 SV=2
g3728.t1	ESM_2	3133615	3135678	-	-	-	-	-	-	G3DSA:1.20.1250.20 (GENE3D); PF13347 (PFAM); PTHR19432 (PANTHER); PTHR19432:SF30 (PANTHER); NON_CYTOPLASMIC_DOMAIN (PHOBIUS); CYTOPLASMIC_DOMAIN (PHOBIUS); CYTOPLASMIC_DOMAIN (PHOBIUS); NON_CYTOPLASMIC_DOMAIN (PHOBIUS); CYTOPLASMIC_DOMAIN (PHOBIUS); TRANSMEMBRANE (PHOBIUS); CYTOPLASMIC_DOMAIN (PHOBIUS); TRANSMEMBRANE (PHOBIUS); TRANSMEMBRANE (PHOBIUS); NON_CYTOPLASMIC_DOMAIN (PHOBIUS); NON_CYTOPLASMIC_DOMAIN (PHOBIUS); CYTOPLASMIC_DOMAIN (PHOBIUS); TRANSMEMBRANE (PHOBIUS); TRANSMEMBRANE (PHOBIUS); TRANSMEMBRANE (PHOBIUS); TRANSMEMBRANE (PHOBIUS); TRANSMEMBRANE (PHOBIUS); NON_CYTOPLASMIC_DOMAIN (PHOBIUS); CYTOPLASMIC_DOMAIN (PHOBIUS); TRANSMEMBRANE (PHOBIUS); TRANSMEMBRANE (PHOBIUS); NON_CYTOPLASMIC_DOMAIN (PHOBIUS); TRANSMEMBRANE (PHOBIUS); CYTOPLASMIC_DOMAIN (PHOBIUS); TRANSMEMBRANE (PHOBIUS); IPR020846 (CDD); IPR036259 (SUPERFAMILY); TMhelix (TMHMM); TMhelix (TMHMM); TMhelix (TMHMM); TMhelix (TMHMM); TMhelix (TMHMM); TMhelix (TMHMM); TMhelix (TMHMM); TMhelix (TMHMM); TMhelix (TMHMM); TMhelix (TMHMM); TMhelix (TMHMM); TMhelix (TMHMM)	no GO terms	no GO terms	OG0003544	SUT1_SCHPO General alpha-glucoside permease OS=Schizosaccharomyces pombe (strain 972 / ATCC 24843) OX=284812 GN=sut1 PE=3 SV=1
g3729.t1	ESM_2	3137133	3139724	-	-	-	-	-	-	mobidb-lite (MOBIDB_LITE); mobidb-lite (MOBIDB_LITE); mobidb-lite (MOBIDB_LITE); mobidb-lite (MOBIDB_LITE); mobidb-lite (MOBIDB_LITE)	no GO terms	no GO terms	OG0003535	---NA---
g3730.t1	ESM_2	3141965	3143139	-	-	-	-	-	-	G3DSA:3.40.190.10 (GENE3D); G3DSA:3.40.190.10 (GENE3D); IPR013820 (TIGRFAM); IPR013820 (PFAM); IPR015867 (G3DSA:3.30.70.GENE3D); IPR013115 (TIGRFAM); IPR013115 (PFAM); PTHR21403:SF0 (PANTHER); IPR001348 (PANTHER); IPR018198 (PROSITE_PATTERNS); IPR020621 (HAMAP); IPR011322 (SUPERFAMILY); SSF53850 (SUPERFAMILY)	P:GO:0000105; F:GO:0000287; F:GO:0003879; C:GO:0005737	P:histidine biosynthetic process; F:magnesium ion binding; F:ATP phosphoribosyltransferase activity; C:cytoplasm	OG0003521	HIS1_YARLI ATP phosphoribosyltransferase OS=Yarrowia lipolytica (strain CLIB 122 / E 150) OX=284591 GN=HIS1 PE=3 SV=1
g3731.t1	ESM_2	3143489	3144565	-	-	-	-	F:GO:0005102; F:GO:0005198; C:GO:0005576; C:GO:0009288; P:GO:0009405; C:GO:0009420; P:GO:0030435; P:GO:0035821; P:GO:0071973; F:GO:0090729	F:signaling receptor binding; F:structural molecule activity; C:extracellular region; C:bacterial-type flagellum; P:pathogenesis; C:bacterial-type flagellum filament; P:sporulation resulting in formation of a cellular spore; P:modulation of process of other organism; P:bacterial-type flagellum-dependent cell motility; F:toxin activity	IPR023214 (G3DSA:3.40.50.GENE3D); IPR006379 (TIGRFAM); G3DSA:3.30.1240.20 (GENE3D); IPR005002 (PFAM); IPR005002 (PANTHER); PTHR10466:SF0 (PANTHER); IPR005002 (CDD); IPR036412 (SUPERFAMILY)	F:GO:0004615; C:GO:0005737; P:GO:0009298	F:phosphomannomutase activity; C:cytoplasm; P:GDP-mannose biosynthetic process	OG0003519	PMM_SCHPO Phosphomannomutase OS=Schizosaccharomyces pombe (strain 972 / ATCC 24843) OX=284812 GN=pmm1 PE=2 SV=1
g3732.t1	ESM_2	3146419	3150754	-	-	-	-	F:GO:0005198; C:GO:0019012; C:GO:0019013; C:GO:0019031; P:GO:0019068; F:GO:0039660	F:structural molecule activity; C:virion; C:viral nucleocapsid; C:viral envelope; P:virion assembly; F:structural constituent of virion	Coil (COILS); Coil (COILS); Coil (COILS); Coil (COILS); IPR004358 (PRINTS); IPR003661 (SMART); IPR003660 (SMART); IPR001789 (SMART); IPR003594 (SMART); G3DSA:1.10.287.130 (GENE3D); IPR003660 (PFAM); IPR003594 (PFAM); IPR001789 (PFAM); G3DSA:1.10.8.500 (GENE3D); G3DSA:3.40.50.12330 (GENE3D); IPR036890 (G3DSA:3.30.565.GENE3D); G3DSA:3.40.50.2300 (GENE3D); IPR003661 (PFAM); mobidb-lite (MOBIDB_LITE); mobidb-lite (MOBIDB_LITE); PTHR45339 (PANTHER); SIGNAL_PEPTIDE_C_REGION (PHOBIUS); SIGNAL_PEPTIDE_N_REGION (PHOBIUS); NON_CYTOPLASMIC_DOMAIN (PHOBIUS); SIGNAL_PEPTIDE_H_REGION (PHOBIUS); SIGNAL_PEPTIDE (PHOBIUS); IPR003660 (PROSITE_PROFILES); IPR003660 (PROSITE_PROFILES); IPR003660 (PROSITE_PROFILES); IPR003660 (PROSITE_PROFILES); IPR003660 (PROSITE_PROFILES); IPR003660 (PROSITE_PROFILES); IPR001789 (PROSITE_PROFILES); IPR005467 (PROSITE_PROFILES); IPR001789 (CDD); IPR003660 (CDD); IPR003660 (CDD); IPR003594 (CDD); IPR003661 (CDD); IPR003660 (CDD); IPR003660 (CDD); IPR036097 (SUPERFAMILY); SSF58104 (SUPERFAMILY); IPR011006 (SUPERFAMILY); IPR036890 (SUPERFAMILY)	F:GO:0000155; P:GO:0000160; P:GO:0007165; C:GO:0016021; P:GO:0016310; F:GO:0016772	F:phosphorelay sensor kinase activity; P:phosphorelay signal transduction system; P:signal transduction; C:integral component of membrane; P:phosphorylation; F:transferase activity, transferring phosphorus-containing groups	OG0003513	NIK1_CANAL Histidine protein kinase NIK1 OS=Candida albicans (strain SC5314 / ATCC MYA-2876) OX=237561 GN=NIK1 PE=1 SV=3
g3733.t1	ESM_2	3159258	3160493	-	-	-	-	-	-	IPR001680 (SMART); IPR017383 (PIRSF); IPR001680 (PFAM); IPR015943 (G3DSA:2.130.10.GENE3D); PTHR10709:SF2 (PANTHER); IPR017383 (PANTHER); IPR017986 (PROSITE_PROFILES); IPR001680 (PROSITE_PROFILES); IPR036322 (SUPERFAMILY)	F:GO:0005515; C:GO:0005885; C:GO:0015629; P:GO:0030833; P:GO:0034314	F:protein binding; C:Arp2/3 protein complex; C:actin cytoskeleton; P:regulation of actin filament polymerization; P:Arp2/3 complex-mediated actin nucleation	OG0003490	ARPC1_SCHPO Actin-related protein 2/3 complex subunit 1 OS=Schizosaccharomyces pombe (strain 972 / ATCC 24843) OX=284812 GN=arc1 PE=1 SV=3
g3734.t1	ESM_2	3160956	3161625	-	-	-	-	P:GO:0006811; C:GO:0009279; F:GO:0015288; C:GO:0016020; C:GO:0016021; P:GO:0034220; C:GO:0046930; P:GO:0055085	P:ion transport; C:cell outer membrane; F:porin activity; C:membrane; C:integral component of membrane; P:ion transmembrane transport; C:pore complex; P:transmembrane transport	IPR000504 (SMART); IPR012677 (G3DSA:3.30.70.GENE3D); IPR000504 (PFAM); mobidb-lite (MOBIDB_LITE); PTHR10501 (PANTHER); PTHR10501:SF32 (PANTHER); IPR000504 (PROSITE_PROFILES); cd12246 (CDD); IPR035979 (SUPERFAMILY)	F:GO:0003676	F:nucleic acid binding	OG0000242	RU2B_DICDI U2 small nuclear ribonucleoprotein B'' OS=Dictyostelium discoideum OX=44689 GN=snrpb2 PE=3 SV=1
g3735.t1	ESM_2	3161708	3162609	-	-	-	-	P:GO:0046740	P:transport of virus in host, cell to cell	IPR007135 (PFAM); PTHR14957 (PANTHER); CYTOPLASMIC_DOMAIN (PHOBIUS); TRANSMEMBRANE (PHOBIUS); NON_CYTOPLASMIC_DOMAIN (PHOBIUS)	no GO terms	no GO terms	OG0003487	ATG10_GIBZE Ubiquitin-like-conjugating enzyme ATG10 OS=Gibberella zeae (strain PH-1 / ATCC MYA-4620 / FGSC 9075 / NRRL 31084) OX=229533 GN=ATG10 PE=3 SV=1
g3736.t1	ESM_2	3163353	3165800	-	-	-	-	P:GO:0000103; F:GO:0000166; P:GO:0002250; P:GO:0002376; P:GO:0002377; F:GO:0003823; F:GO:0003824; F:GO:0004781; F:GO:0005515; F:GO:0005524; C:GO:0005576; C:GO:0005615; C:GO:0005886; P:GO:0006790; P:GO:0006898; P:GO:0006955; P:GO:0006956; P:GO:0006958; P:GO:0006979; C:GO:0016020; F:GO:0016740; F:GO:0016779; P:GO:0019419; C:GO:0019814; P:GO:0030449; P:GO:0038095; P:GO:0038096; P:GO:0050776; P:GO:0050900; P:GO:0070814	P:sulfate assimilation; F:nucleotide binding; P:adaptive immune response; P:immune system process; P:immunoglobulin production; F:antigen binding; F:catalytic activity; F:sulfate adenylyltransferase (ATP) activity; F:protein binding; F:ATP binding; C:extracellular region; C:extracellular space; C:plasma membrane; P:sulfur compound metabolic process; P:receptor-mediated endocytosis; P:immune response; P:complement activation; P:complement activation, classical pathway; P:response to oxidative stress; C:membrane; F:transferase activity; F:nucleotidyltransferase activity; P:sulfate reduction; C:immunoglobulin complex; P:regulation of complement activation; P:Fc-epsilon receptor signaling pathway; P:Fc-gamma receptor signaling pathway involved in phagocytosis; P:regulation of immune response; P:leukocyte migration; P:hydrogen sulfide biosynthetic process	Coil (COILS); IPR001382 (PRINTS); IPR012341 (G3DSA:1.50.10.GENE3D); IPR001382 (PFAM); mobidb-lite (MOBIDB_LITE); mobidb-lite (MOBIDB_LITE); mobidb-lite (MOBIDB_LITE); PTHR11742:SF55 (PANTHER); PTHR11742 (PANTHER); PTHR11742:SF55 (PANTHER); NON_CYTOPLASMIC_DOMAIN (PHOBIUS); CYTOPLASMIC_DOMAIN (PHOBIUS); TRANSMEMBRANE (PHOBIUS); IPR036026 (SUPERFAMILY); TMhelix (TMHMM)	F:GO:0003824; F:GO:0004571; F:GO:0005509; C:GO:0016020	F:catalytic activity; F:mannosyl-oligosaccharide 1,2-alpha-mannosidase activity; F:calcium ion binding; C:membrane	OG0003484	MNS1_CANAX Mannosyl-oligosaccharide 1,2-alpha-mannosidase OS=Candida albicans OX=5476 GN=MNS1 PE=3 SV=2
g3737.t1	ESM_2	3166165	3168222	-	-	-	-	-	-	IPR004841 (PFAM); G3DSA:1.20.1740.10 (GENE3D); IPR004762 (TIGRFAM); IPR002293 (PIRSF); mobidb-lite (MOBIDB_LITE); PTHR43341 (PANTHER); PTHR43341:SF31 (PANTHER); IPR004840 (PROSITE_PATTERNS); TRANSMEMBRANE (PHOBIUS); TRANSMEMBRANE (PHOBIUS); NON_CYTOPLASMIC_DOMAIN (PHOBIUS); TRANSMEMBRANE (PHOBIUS); NON_CYTOPLASMIC_DOMAIN (PHOBIUS); TRANSMEMBRANE (PHOBIUS); NON_CYTOPLASMIC_DOMAIN (PHOBIUS); CYTOPLASMIC_DOMAIN (PHOBIUS); TRANSMEMBRANE (PHOBIUS); CYTOPLASMIC_DOMAIN (PHOBIUS); TRANSMEMBRANE (PHOBIUS); TRANSMEMBRANE (PHOBIUS); TRANSMEMBRANE (PHOBIUS); NON_CYTOPLASMIC_DOMAIN (PHOBIUS); CYTOPLASMIC_DOMAIN (PHOBIUS); TRANSMEMBRANE (PHOBIUS); TRANSMEMBRANE (PHOBIUS); NON_CYTOPLASMIC_DOMAIN (PHOBIUS); TRANSMEMBRANE (PHOBIUS); CYTOPLASMIC_DOMAIN (PHOBIUS); TRANSMEMBRANE (PHOBIUS); CYTOPLASMIC_DOMAIN (PHOBIUS); CYTOPLASMIC_DOMAIN (PHOBIUS); NON_CYTOPLASMIC_DOMAIN (PHOBIUS); CYTOPLASMIC_DOMAIN (PHOBIUS); TMhelix (TMHMM); TMhelix (TMHMM); TMhelix (TMHMM); TMhelix (TMHMM); TMhelix (TMHMM); TMhelix (TMHMM); TMhelix (TMHMM); TMhelix (TMHMM); TMhelix (TMHMM); TMhelix (TMHMM); TMhelix (TMHMM)	P:GO:0006865; C:GO:0016020; C:GO:0016021; F:GO:0022857; P:GO:0055085	P:amino acid transport; C:membrane; C:integral component of membrane; F:transmembrane transporter activity; P:transmembrane transport	OG0000104	GAP1_CANAL Amino-acid permease GAP1 OS=Candida albicans (strain SC5314 / ATCC MYA-2876) OX=237561 GN=GAP1 PE=2 SV=1
g3738.t1	ESM_2	3170492	3172279	-	-	-	-	-	-	mobidb-lite (MOBIDB_LITE); mobidb-lite (MOBIDB_LITE); IPR032710 (SUPERFAMILY)	no GO terms	no GO terms	OG0003472	---NA---
g3739.t1	ESM_2	3174549	3176171	-	-	-	-	C:GO:0016020; C:GO:0016021	C:membrane; C:integral component of membrane	G3DSA:3.30.465.10 (GENE3D); IPR006094 (PFAM); PTHR10801 (PANTHER); PTHR10801:SF3 (PANTHER); IPR016166 (PROSITE_PROFILES); IPR036318 (SUPERFAMILY)	F:GO:0016491; F:GO:0016614; F:GO:0050660; P:GO:0055114	F:oxidoreductase activity; F:oxidoreductase activity, acting on CH-OH group of donors; F:flavin adenine dinucleotide binding; P:oxidation-reduction process	OG0000277	DHC24_HUMAN Delta(24)-sterol reductase OS=Homo sapiens OX=9606 GN=DHCR24 PE=1 SV=2
g3740.t1	ESM_2	3177267	3177740	-	-	-	-	-	-	no IPS match	no IPS match	no IPS match	OG0003458	---NA---
g3741.t1	ESM_2	3178502	3180348	-	-	-	-	C:GO:0016020; C:GO:0016021; P:GO:0016032; C:GO:0019012; P:GO:0019048; P:GO:0019062; C:GO:0033644; P:GO:0039654; P:GO:0039663; C:GO:0044165; C:GO:0044167; C:GO:0044177; C:GO:0044178; P:GO:0046718; C:GO:0055036	C:membrane; C:integral component of membrane; P:viral process; C:virion; P:modulation by virus of host process; P:virion attachment to host cell; C:host cell membrane; P:fusion of virus membrane with host endosome membrane; P:membrane fusion involved in viral entry into host cell; C:host cell endoplasmic reticulum; C:host cell endoplasmic reticulum membrane; C:host cell Golgi apparatus; C:host cell Golgi membrane; P:viral entry into host cell; C:virion membrane	G3DSA:1.20.1250.20 (GENE3D); IPR011701 (PFAM); mobidb-lite (MOBIDB_LITE); PTHR20772:SF4 (PANTHER); PTHR20772 (PANTHER); CYTOPLASMIC_DOMAIN (PHOBIUS); CYTOPLASMIC_DOMAIN (PHOBIUS); TRANSMEMBRANE (PHOBIUS); NON_CYTOPLASMIC_DOMAIN (PHOBIUS); TRANSMEMBRANE (PHOBIUS); NON_CYTOPLASMIC_DOMAIN (PHOBIUS); CYTOPLASMIC_DOMAIN (PHOBIUS); NON_CYTOPLASMIC_DOMAIN (PHOBIUS); NON_CYTOPLASMIC_DOMAIN (PHOBIUS); NON_CYTOPLASMIC_DOMAIN (PHOBIUS); TRANSMEMBRANE (PHOBIUS); TRANSMEMBRANE (PHOBIUS); TRANSMEMBRANE (PHOBIUS); CYTOPLASMIC_DOMAIN (PHOBIUS); TRANSMEMBRANE (PHOBIUS); TRANSMEMBRANE (PHOBIUS); TRANSMEMBRANE (PHOBIUS); TRANSMEMBRANE (PHOBIUS); TRANSMEMBRANE (PHOBIUS); CYTOPLASMIC_DOMAIN (PHOBIUS); NON_CYTOPLASMIC_DOMAIN (PHOBIUS); CYTOPLASMIC_DOMAIN (PHOBIUS); TRANSMEMBRANE (PHOBIUS); TRANSMEMBRANE (PHOBIUS); CYTOPLASMIC_DOMAIN (PHOBIUS); IPR020846 (CDD); IPR036259 (SUPERFAMILY); TMhelix (TMHMM); TMhelix (TMHMM); TMhelix (TMHMM); TMhelix (TMHMM); TMhelix (TMHMM); TMhelix (TMHMM); TMhelix (TMHMM); TMhelix (TMHMM); TMhelix (TMHMM); TMhelix (TMHMM)	C:GO:0016021; P:GO:0055085	C:integral component of membrane; P:transmembrane transport	OG0003457	FMP42_YEAST Protein FMP42 OS=Saccharomyces cerevisiae (strain ATCC 204508 / S288c) OX=559292 GN=FMP42 PE=1 SV=1
g3742.t1	ESM_2	3183113	3186317	-	-	-	-	-	-	IPR001202 (SMART); G3DSA:2.20.70.10 (GENE3D); IPR001202 (PFAM); mobidb-lite (MOBIDB_LITE); mobidb-lite (MOBIDB_LITE); mobidb-lite (MOBIDB_LITE); PTHR10351:SF48 (PANTHER); PTHR10351 (PANTHER); IPR001202 (PROSITE_PATTERNS); IPR001202 (PROSITE_PROFILES); IPR001202 (CDD); cd07389 (CDD); IPR036020 (SUPERFAMILY)	F:GO:0005515	F:protein binding	OG0000470	YG5L_YEAST Uncharacterized protein YGR266W OS=Saccharomyces cerevisiae (strain ATCC 204508 / S288c) OX=559292 GN=YGR266W PE=1 SV=1
g3743.t1	ESM_2	3186359	3186973	EFF	-	-	-	-	-	mobidb-lite (MOBIDB_LITE); PTHR10351:SF48 (PANTHER); PTHR10351 (PANTHER)	no GO terms	no GO terms	OG0003443	---NA---
g3744.t1	ESM_2	3187578	3189068	-	-	-	-	-	-	Coil (COILS); IPR000286 (PRINTS); IPR003084 (PRINTS); IPR003084 (PIRSF); IPR037138 (G3DSA:3.40.800.GENE3D); IPR023801 (PFAM); mobidb-lite (MOBIDB_LITE); PTHR10625:SF132 (PANTHER); IPR000286 (PANTHER); IPR023696 (SUPERFAMILY)	F:GO:0004407; P:GO:0016575	F:histone deacetylase activity; P:histone deacetylation	OG0000274	PHD1_SCHPO Histone deacetylase phd1 OS=Schizosaccharomyces pombe (strain 972 / ATCC 24843) OX=284812 GN=phd1 PE=1 SV=1
g3745.t1	ESM_2	3190576	3191949	-	-	-	-	-	-	Coil (COILS); IPR001965 (SMART); IPR024610 (SMART); IPR013083 (G3DSA:3.30.40.GENE3D); IPR024610 (PFAM); mobidb-lite (MOBIDB_LITE); PTHR10333 (PANTHER); IPR037996 (PTHR10333:PANTHER); IPR019786 (PROSITE_PATTERNS); IPR019787 (PROSITE_PROFILES); cd15505 (CDD); IPR011011 (SUPERFAMILY)	C:GO:0035267	C:NuA4 histone acetyltransferase complex	OG0000342	YNG2_CANAL Chromatin modification-related protein YNG2 OS=Candida albicans (strain SC5314 / ATCC MYA-2876) OX=237561 GN=YNG2 PE=3 SV=2
g3746.t1	ESM_2	3192487	3194504	-	-	-	-	F:GO:0000166; F:GO:0004658; F:GO:0005515; F:GO:0005524; C:GO:0005739; C:GO:0005759; C:GO:0005829; P:GO:0006629; P:GO:0006768; F:GO:0009374; P:GO:0016042; F:GO:0016421; F:GO:0016874; P:GO:0019626; F:GO:0019899; F:GO:0046872	F:nucleotide binding; F:propionyl-CoA carboxylase activity; F:protein binding; F:ATP binding; C:mitochondrion; C:mitochondrial matrix; C:cytosol; P:lipid metabolic process; P:biotin metabolic process; F:biotin binding; P:lipid catabolic process; F:CoA carboxylase activity; F:ligase activity; P:short-chain fatty acid catabolic process; F:enzyme binding; F:metal ion binding	IPR016267 (PIRSF); IPR002618 (PFAM); G3DSA:2.160.10.10 (GENE3D); IPR029044 (G3DSA:3.90.550.GENE3D); mobidb-lite (MOBIDB_LITE); PTHR43511:SF4 (PANTHER); PTHR43511 (PANTHER); IPR016267 (CDD); IPR029044 (SUPERFAMILY)	F:GO:0003983; P:GO:0006011; P:GO:0008152; F:GO:0070569	F:UTP:glucose-1-phosphate uridylyltransferase activity; P:UDP-glucose metabolic process; P:metabolic process; F:uridylyltransferase activity	OG0003434	UGPA1_SCHPO Probable UTP--glucose-1-phosphate uridylyltransferase OS=Schizosaccharomyces pombe (strain 972 / ATCC 24843) OX=284812 GN=fyu1 PE=1 SV=2
g3747.t1	ESM_2	3198225	3198984	-	-	-	-	-	-	IPR022036 (PFAM); IPR022036 (PANTHER)	no GO terms	no GO terms	OG0003419	GIG1_CANAL N-acetylglucosamine-induced protein 1 OS=Candida albicans (strain SC5314 / ATCC MYA-2876) OX=237561 GN=GIG1 PE=2 SV=1
g3748.t1	ESM_2	3199149	3200174	-	-	-	-	-	-	IPR006157 (SMART); G3DSA:3.30.1130.10 (GENE3D); IPR006157 (PFAM); SSF55620 (SUPERFAMILY)	F:GO:0004150; P:GO:0006760	F:dihydroneopterin aldolase activity; P:folic acid-containing compound metabolic process	OG0003416	---NA---
g3749.t1	ESM_2	3201197	3204336	-	-	-	-	P:GO:0001561; C:GO:0005783; C:GO:0005789; C:GO:0016020; C:GO:0016021; F:GO:0016491; P:GO:0046521; F:GO:0051213; P:GO:0055114; F:GO:0102672	P:fatty acid alpha-oxidation; C:endoplasmic reticulum; C:endoplasmic reticulum membrane; C:membrane; C:integral component of membrane; F:oxidoreductase activity; P:sphingoid catabolic process; F:dioxygenase activity; P:oxidation-reduction process; F:fatty acid alpha-oxygenase activity	G3DSA:1.20.58.1130 (GENE3D); G3DSA:1.20.1420.30 (GENE3D); IPR004837 (PFAM); mobidb-lite (MOBIDB_LITE); mobidb-lite (MOBIDB_LITE); PTHR12266 (PANTHER); PTHR12266:SF0 (PANTHER); TRANSMEMBRANE (PHOBIUS); TRANSMEMBRANE (PHOBIUS); CYTOPLASMIC_DOMAIN (PHOBIUS); TRANSMEMBRANE (PHOBIUS); TRANSMEMBRANE (PHOBIUS); TRANSMEMBRANE (PHOBIUS); TRANSMEMBRANE (PHOBIUS); NON_CYTOPLASMIC_DOMAIN (PHOBIUS); NON_CYTOPLASMIC_DOMAIN (PHOBIUS); CYTOPLASMIC_DOMAIN (PHOBIUS); NON_CYTOPLASMIC_DOMAIN (PHOBIUS); TRANSMEMBRANE (PHOBIUS); TRANSMEMBRANE (PHOBIUS); TRANSMEMBRANE (PHOBIUS); NON_CYTOPLASMIC_DOMAIN (PHOBIUS); CYTOPLASMIC_DOMAIN (PHOBIUS); NON_CYTOPLASMIC_DOMAIN (PHOBIUS); CYTOPLASMIC_DOMAIN (PHOBIUS); TRANSMEMBRANE (PHOBIUS); CYTOPLASMIC_DOMAIN (PHOBIUS); TRANSMEMBRANE (PHOBIUS); TRANSMEMBRANE (PHOBIUS); CYTOPLASMIC_DOMAIN (PHOBIUS); TRANSMEMBRANE (PHOBIUS); NON_CYTOPLASMIC_DOMAIN (PHOBIUS); NON_CYTOPLASMIC_DOMAIN (PHOBIUS); CYTOPLASMIC_DOMAIN (PHOBIUS); TMhelix (TMHMM); TMhelix (TMHMM); TMhelix (TMHMM); TMhelix (TMHMM); TMhelix (TMHMM); TMhelix (TMHMM); TMhelix (TMHMM); TMhelix (TMHMM); TMhelix (TMHMM); TMhelix (TMHMM); TMhelix (TMHMM)	C:GO:0016021; P:GO:0055085	C:integral component of membrane; P:transmembrane transport	OG0003414	YDL6_SCHPO Putative cation exchanger C3A12.06c OS=Schizosaccharomyces pombe (strain 972 / ATCC 24843) OX=284812 GN=SPAC3A12.06c PE=3 SV=1
g3750.t1	ESM_2	3205152	3207963	-	-	-	-	-	-	IPR022816 (PFAM); IPR022816 (PIRSF); mobidb-lite (MOBIDB_LITE); mobidb-lite (MOBIDB_LITE); mobidb-lite (MOBIDB_LITE); mobidb-lite (MOBIDB_LITE); mobidb-lite (MOBIDB_LITE); IPR022816 (PANTHER)	C:GO:0000796; P:GO:0007076	C:condensin complex; P:mitotic chromosome condensation	OG0003405	CND2_SCHPO Condensin complex subunit 2 OS=Schizosaccharomyces pombe (strain 972 / ATCC 24843) OX=284812 GN=cnd2 PE=1 SV=1
g3751.t1	ESM_2	3208372	3208602	-	-	-	-	-	-	no IPS match	no IPS match	no IPS match	OG0003397	---NA---
g3752.t1	ESM_2	3216083	3218489	-	-	-	-	C:GO:0009579; P:GO:0015979; C:GO:0016020; C:GO:0030076; C:GO:0030089; C:GO:0042651	C:thylakoid; P:photosynthesis; C:membrane; C:light-harvesting complex; C:phycobilisome; C:thylakoid membrane	IPR001660 (SMART); IPR009071 (SMART); IPR036910 (G3DSA:1.10.30.GENE3D); IPR009071 (PFAM); IPR001660 (PFAM); G3DSA:1.10.150.50 (GENE3D); mobidb-lite (MOBIDB_LITE); mobidb-lite (MOBIDB_LITE); PTHR13711 (PANTHER); PTHR13711:SF297 (PANTHER); PTHR13711:SF297 (PANTHER); IPR009071 (PROSITE_PROFILES); cd01390 (CDD); IPR013761 (SUPERFAMILY); IPR036910 (SUPERFAMILY)	F:GO:0005515	F:protein binding	OG0003385	NHP6B_YEAST Non-histone chromosomal protein 6B OS=Saccharomyces cerevisiae (strain ATCC 204508 / S288c) OX=559292 GN=NHP6B PE=1 SV=3
g3753.t1	ESM_2	3220581	3235140	-	-	-	-	-	-	Coil (COILS); Coil (COILS); Coil (COILS); Coil (COILS); Coil (COILS); mobidb-lite (MOBIDB_LITE); mobidb-lite (MOBIDB_LITE); mobidb-lite (MOBIDB_LITE); mobidb-lite (MOBIDB_LITE); mobidb-lite (MOBIDB_LITE); mobidb-lite (MOBIDB_LITE); mobidb-lite (MOBIDB_LITE); mobidb-lite (MOBIDB_LITE); mobidb-lite (MOBIDB_LITE); mobidb-lite (MOBIDB_LITE); mobidb-lite (MOBIDB_LITE); mobidb-lite (MOBIDB_LITE); mobidb-lite (MOBIDB_LITE); mobidb-lite (MOBIDB_LITE); mobidb-lite (MOBIDB_LITE); mobidb-lite (MOBIDB_LITE); mobidb-lite (MOBIDB_LITE); mobidb-lite (MOBIDB_LITE); NON_CYTOPLASMIC_DOMAIN (PHOBIUS); NON_CYTOPLASMIC_DOMAIN (PHOBIUS); TRANSMEMBRANE (PHOBIUS); TRANSMEMBRANE (PHOBIUS); CYTOPLASMIC_DOMAIN (PHOBIUS)	no GO terms	no GO terms	OG0010974	---NA---
g3754.t1	ESM_2	3235236	3236666	-	-	-	-	-	-	Coil (COILS); Coil (COILS); Coil (COILS); Coil (COILS); mobidb-lite (MOBIDB_LITE); PTHR40641:SF2 (PANTHER); PTHR40641 (PANTHER); TRANSMEMBRANE (PHOBIUS); NON_CYTOPLASMIC_DOMAIN (PHOBIUS); CYTOPLASMIC_DOMAIN (PHOBIUS)	no GO terms	no GO terms	OG0003351	---NA---
g3755.t1	ESM_2	3237252	3240872	-	-	-	-	F:GO:0003677; C:GO:0005634; P:GO:0006355	F:DNA binding; C:nucleus; P:regulation of transcription, DNA-templated	Coil (COILS); IPR007219 (SMART); IPR001138 (SMART); IPR036864 (G3DSA:4.10.240.GENE3D); IPR007219 (PFAM); IPR001138 (PFAM); PTHR45582 (PANTHER); IPR001138 (PROSITE_PATTERNS); TRANSMEMBRANE (PHOBIUS); NON_CYTOPLASMIC_DOMAIN (PHOBIUS); TRANSMEMBRANE (PHOBIUS); CYTOPLASMIC_DOMAIN (PHOBIUS); CYTOPLASMIC_DOMAIN (PHOBIUS); IPR001138 (PROSITE_PROFILES); IPR001138 (CDD); cd12148 (CDD); SignalP-TM (SIGNALP_GRAM_POSITIVE); IPR036864 (SUPERFAMILY)	F:GO:0000981; F:GO:0003677; C:GO:0005634; P:GO:0006351; P:GO:0006355; F:GO:0008270	F:DNA-binding transcription factor activity, RNA polymerase II-specific; F:DNA binding; C:nucleus; P:transcription, DNA-templated; P:regulation of transcription, DNA-templated; F:zinc ion binding	OG0003348	YII3_SCHPO Uncharacterized transcriptional regulatory protein C139.03 OS=Schizosaccharomyces pombe (strain 972 / ATCC 24843) OX=284812 GN=SPAC139.03 PE=3 SV=1
g3756.t1	ESM_2	3244009	3246565	-	-	-	-	-	-	no IPS match	no IPS match	no IPS match	OG0003340	---NA---
g3757.t1	ESM_2	3247096	3248429	-	-	-	-	-	-	IPR006361 (TIGRFAM); IPR038071 (G3DSA:3.20.20.GENE3D); IPR000257 (PFAM); PTHR21091:SF2 (PANTHER); PTHR21091 (PANTHER); IPR000257 (PROSITE_PATTERNS); IPR000257 (PROSITE_PATTERNS); IPR006361 (HAMAP); IPR006361 (CDD); IPR038071 (SUPERFAMILY)	F:GO:0004853; P:GO:0006779	F:uroporphyrinogen decarboxylase activity; P:porphyrin-containing compound biosynthetic process	OG0003335	DCUP_YEAST Uroporphyrinogen decarboxylase OS=Saccharomyces cerevisiae (strain ATCC 204508 / S288c) OX=559292 GN=HEM12 PE=1 SV=1
g3758.t1	ESM_2	3248521	3249850	-	-	-	-	-	-	G3DSA:3.40.630.30 (GENE3D); IPR013653 (PFAM); PTHR20958 (PANTHER); IPR016181 (SUPERFAMILY)	F:GO:0016747	F:transferase activity, transferring acyl groups other than amino-acyl groups	OG0003330	---NA---
g3759.t1	ESM_2	3250644	3251132	-	-	-	-	-	-	IPR022024 (PFAM); mobidb-lite (MOBIDB_LITE); PTHR34693:SF1 (PANTHER); PTHR34693 (PANTHER)	no GO terms	no GO terms	OG0003329	---NA---
g3760.t1	ESM_2	3253219	3254699	-	-	-	-	P:GO:0000187; P:GO:0003056; F:GO:0003824; F:GO:0004930; F:GO:0004935; F:GO:0004938; F:GO:0005515; C:GO:0005737; C:GO:0005886; C:GO:0005887; P:GO:0006559; P:GO:0006940; P:GO:0007165; P:GO:0007186; P:GO:0007188; P:GO:0007267; P:GO:0007565; P:GO:0009698; P:GO:0009800; C:GO:0009986; P:GO:0010700; C:GO:0016020; C:GO:0016021; F:GO:0016829; F:GO:0016841; P:GO:0019229; P:GO:0030168; P:GO:0032148; P:GO:0032811; C:GO:0032991; P:GO:0035624; P:GO:0043410; F:GO:0045548; P:GO:0045666; P:GO:0045777; F:GO:0051379; P:GO:0070474; P:GO:0071875; P:GO:0071880	P:activation of MAPK activity; P:regulation of vascular associated smooth muscle contraction; F:catalytic activity; F:G protein-coupled receptor activity; F:adrenergic receptor activity; F:alpha2-adrenergic receptor activity; F:protein binding; C:cytoplasm; C:plasma membrane; C:integral component of plasma membrane; P:L-phenylalanine catabolic process; P:regulation of smooth muscle contraction; P:signal transduction; P:G protein-coupled receptor signaling pathway; P:adenylate cyclase-modulating G protein-coupled receptor signaling pathway; P:cell-cell signaling; P:female pregnancy; P:phenylpropanoid metabolic process; P:cinnamic acid biosynthetic process; C:cell surface; P:negative regulation of norepinephrine secretion; C:membrane; C:integral component of membrane; F:lyase activity; F:ammonia-lyase activity; P:regulation of vasoconstriction; P:platelet activation; P:activation of protein kinase B activity; P:negative regulation of epinephrine secretion; C:protein-containing complex; P:receptor transactivation; P:positive regulation of MAPK cascade; F:phenylalanine ammonia-lyase activity; P:positive regulation of neuron differentiation; P:positive regulation of blood pressure; F:epinephrine binding; P:positive regulation of uterine smooth muscle contraction; P:adrenergic receptor signaling pathway; P:adenylate cyclase-activating adrenergic receptor signaling pathway	G3DSA:2.70.160.11 (GENE3D); PF13649 (PFAM); G3DSA:3.40.50.150 (GENE3D); PTHR11006 (PANTHER); PTHR11006:SF74 (PANTHER); IPR025799 (PROSITE_PROFILES); cd02440 (CDD); IPR029063 (SUPERFAMILY)	P:GO:0006479; F:GO:0008168	P:protein methylation; F:methyltransferase activity	OG0003324	ANM1_SCHPO Protein arginine N-methyltransferase 1 OS=Schizosaccharomyces pombe (strain 972 / ATCC 24843) OX=284812 GN=rmt1 PE=1 SV=2
g3761.t1	ESM_2	3255914	3257647	-	-	-	-	-	-	IPR005844 (PFAM); IPR016657 (PIRSF); G3DSA:3.40.120.10 (GENE3D); G3DSA:1.10.490.170 (GENE3D); G3DSA:3.30.310.50 (GENE3D); IPR005843 (PFAM); PTHR22573 (PANTHER); PTHR22573:SF15 (PANTHER); IPR016066 (PROSITE_PATTERNS); IPR016657 (CDD); IPR016055 (SUPERFAMILY); IPR036900 (SUPERFAMILY); IPR016055 (SUPERFAMILY); IPR016055 (SUPERFAMILY); IPR016055 (SUPERFAMILY)	F:GO:0000287; F:GO:0004610; P:GO:0005975; F:GO:0016868; P:GO:0071704	F:magnesium ion binding; F:phosphoacetylglucosamine mutase activity; P:carbohydrate metabolic process; F:intramolecular transferase activity, phosphotransferases; P:organic substance metabolic process	OG0003320	AGM1_PIG Phosphoacetylglucosamine mutase OS=Sus scrofa OX=9823 GN=PGM3 PE=1 SV=2
g3762.t1	ESM_2	3258641	3260461	-	-	-	-	F:GO:0000166; F:GO:0002020; F:GO:0003677; F:GO:0003916; F:GO:0003918; F:GO:0004866; F:GO:0004867; F:GO:0005524; C:GO:0005576; C:GO:0005615; C:GO:0005737; P:GO:0006265; P:GO:0010466; P:GO:0010951; F:GO:0016853; F:GO:0030414	F:nucleotide binding; F:protease binding; F:DNA binding; F:DNA topoisomerase activity; F:DNA topoisomerase type II (double strand cut, ATP-hydrolyzing) activity; F:endopeptidase inhibitor activity; F:serine-type endopeptidase inhibitor activity; F:ATP binding; C:extracellular region; C:extracellular space; C:cytoplasm; P:DNA topological change; P:negative regulation of peptidase activity; P:negative regulation of endopeptidase activity; F:isomerase activity; F:peptidase inhibitor activity	IPR006166 (SMART); G3DSA:3.40.50.10130 (GENE3D); IPR006166 (PFAM); IPR027421 (G3DSA:1.10.150.GENE3D); IPR036388 (G3DSA:1.10.10.GENE3D); mobidb-lite (MOBIDB_LITE); mobidb-lite (MOBIDB_LITE); PTHR13451 (PANTHER); PTHR13451:SF0 (PANTHER); IPR027421 (SUPERFAMILY); IPR011335 (SUPERFAMILY)	F:GO:0003677; F:GO:0004518	F:DNA binding; F:nuclease activity	OG0003316	MUS81_GIBZE Crossover junction endonuclease MUS81 OS=Gibberella zeae (strain PH-1 / ATCC MYA-4620 / FGSC 9075 / NRRL 31084) OX=229533 GN=MUS81 PE=3 SV=1
g3763.t1	ESM_2	3260598	3261438	-	-	-	-	P:GO:0006914; F:GO:0016301; C:GO:0032991	P:autophagy; F:kinase activity; C:protein-containing complex	IPR023366 (G3DSA:2.40.30.GENE3D); IPR023366 (G3DSA:2.40.30.GENE3D); IPR026017 (PFAM); IPR001783 (PIRSF); IPR001783 (TIGRFAM); PTHR21098:SF0 (PANTHER); IPR001783 (PANTHER); IPR026017 (PROSITE_PROFILES); IPR026017 (PROSITE_PROFILES); IPR001783 (CDD); IPR017938 (SUPERFAMILY); IPR017938 (SUPERFAMILY)	no GO terms	no GO terms	OG0003313	RISA_SCHPO Riboflavin synthase OS=Schizosaccharomyces pombe (strain 972 / ATCC 24843) OX=284812 GN=rib5 PE=1 SV=1
g3764.t1	ESM_2	3262514	3265064	-	-	-	-	-	-	Coil (COILS); Coil (COILS); IPR024909 (PRINTS); IPR014729 (G3DSA:3.40.50.GENE3D); IPR015803 (TIGRFAM); IPR032678 (PFAM); G3DSA:1.20.120.640 (GENE3D); mobidb-lite (MOBIDB_LITE); PTHR10890:SF3 (PANTHER); IPR024909 (PANTHER); IPR015803 (HAMAP); IPR032678 (CDD); IPR009080 (SUPERFAMILY); SSF52374 (SUPERFAMILY)	F:GO:0000166; F:GO:0004812; F:GO:0004817; F:GO:0005524; P:GO:0006418; P:GO:0006423	F:nucleotide binding; F:aminoacyl-tRNA ligase activity; F:cysteine-tRNA ligase activity; F:ATP binding; P:tRNA aminoacylation for protein translation; P:cysteinyl-tRNA aminoacylation	OG0003308	SYC_YEAST Cysteine--tRNA ligase OS=Saccharomyces cerevisiae (strain ATCC 204508 / S288c) OX=559292 GN=YNL247W PE=1 SV=1
g3765.t1	ESM_2	3265367	3265798	-	-	-	-	-	-	mobidb-lite (MOBIDB_LITE)	no GO terms	no GO terms	OG0003305	---NA---
g3766.t1	ESM_2	3266305	3267082	-	-	-	-	-	-	G3DSA:3.40.630.30 (GENE3D); PTHR42791 (PANTHER); PTHR42791:SF6 (PANTHER); IPR000182 (PROSITE_PROFILES); cd04301 (CDD); IPR016181 (SUPERFAMILY)	no GO terms	no GO terms	OG0003304	---NA---
g3767.t1	ESM_2	3267539	3270779	-	-	-	-	C:GO:0005634; C:GO:0005654; C:GO:0005737; C:GO:0005882; C:GO:0016363; C:GO:0045095	C:nucleus; C:nucleoplasm; C:cytoplasm; C:intermediate filament; C:nuclear matrix; C:keratin filament	IPR021665 (PFAM); mobidb-lite (MOBIDB_LITE); mobidb-lite (MOBIDB_LITE); PTHR13224 (PANTHER)	no GO terms	no GO terms	OG0003299	MED16_ASPCL Mediator of RNA polymerase II transcription subunit 16 OS=Aspergillus clavatus (strain ATCC 1007 / CBS 513.65 / DSM 816 / NCTC 3887 / NRRL 1) OX=344612 GN=sin4 PE=3 SV=1
g3768.t1	ESM_2	3271949	3273980	-	-	-	-	C:GO:0016020; P:GO:0016032; C:GO:0019012; C:GO:0019031; P:GO:0019062; P:GO:0039663; P:GO:0046718; C:GO:0055036	C:membrane; P:viral process; C:virion; C:viral envelope; P:virion attachment to host cell; P:membrane fusion involved in viral entry into host cell; P:viral entry into host cell; C:virion membrane	IPR001128 (PRINTS); IPR002401 (PRINTS); IPR036396 (G3DSA:1.10.630.GENE3D); IPR001128 (PFAM); PTHR24305 (PANTHER); PTHR24305:SF107 (PANTHER); PTHR24305 (PANTHER); CYTOPLASMIC_DOMAIN (PHOBIUS); TRANSMEMBRANE (PHOBIUS); NON_CYTOPLASMIC_DOMAIN (PHOBIUS); IPR036396 (SUPERFAMILY); TMhelix (TMHMM); TMhelix (TMHMM)	F:GO:0005506; F:GO:0016705; F:GO:0020037; P:GO:0055114	F:iron ion binding; F:oxidoreductase activity, acting on paired donors, with incorporation or reduction of molecular oxygen; F:heme binding; P:oxidation-reduction process	OG0000260	AFLN_ASPPU Cytochrome P450 monooxygenase aflN OS=Aspergillus parasiticus (strain ATCC 56775 / NRRL 5862 / SRRC 143 / SU-1) OX=1403190 GN=aflN PE=3 SV=1
g3769.t1	ESM_2	3275688	3277709	-	-	-	-	-	-	IPR003000 (PFAM); IPR026591 (G3DSA:3.30.1600.GENE3D); G3DSA:3.40.50.1220 (GENE3D); mobidb-lite (MOBIDB_LITE); mobidb-lite (MOBIDB_LITE); mobidb-lite (MOBIDB_LITE); PTHR11085:SF23 (PANTHER); PTHR11085 (PANTHER); IPR026590 (PROSITE_PROFILES); SignalP-TM (SIGNALP_GRAM_POSITIVE); IPR029035 (SUPERFAMILY)	F:GO:0070403	F:NAD+ binding	OG0000133	HST4_EMENI NAD-dependent protein deacetylase hst4 OS=Emericella nidulans (strain FGSC A4 / ATCC 38163 / CBS 112.46 / NRRL 194 / M139) OX=227321 GN=AN1226 PE=3 SV=1
g3770.t1	ESM_2	3279549	3284767	-	-	-	-	F:GO:0003735; C:GO:0005634; C:GO:0005737; C:GO:0005840; P:GO:0006412; C:GO:0016020; P:GO:0016032; P:GO:0016567; C:GO:0019012; C:GO:0019031; P:GO:0019062; P:GO:0019941; F:GO:0031386; F:GO:0031625; P:GO:0039663; P:GO:0046718; F:GO:0046872; C:GO:0055036	F:structural constituent of ribosome; C:nucleus; C:cytoplasm; C:ribosome; P:translation; C:membrane; P:viral process; P:protein ubiquitination; C:virion; C:viral envelope; P:virion attachment to host cell; P:modification-dependent protein catabolic process; F:protein tag; F:ubiquitin protein ligase binding; P:membrane fusion involved in viral entry into host cell; P:viral entry into host cell; F:metal ion binding; C:virion membrane	Coil (COILS); Coil (COILS); Coil (COILS); IPR014001 (SMART); IPR025260 (SMART); IPR000953 (SMART); IPR001650 (SMART); G3DSA:3.40.50.300 (GENE3D); IPR000330 (PFAM); G3DSA:2.40.50.40 (GENE3D); IPR038718 (G3DSA:3.40.50.GENE3D); IPR001650 (PFAM); IPR023780 (PFAM); G3DSA:1.10.10.60 (GENE3D); G3DSA:2.40.50.40 (GENE3D); IPR025260 (PFAM); mobidb-lite (MOBIDB_LITE); mobidb-lite (MOBIDB_LITE); mobidb-lite (MOBIDB_LITE); IPR037780 (PTHR10799:PANTHER); PTHR10799 (PANTHER); IPR023779 (PROSITE_PATTERNS); IPR000953 (PROSITE_PROFILES); IPR000953 (PROSITE_PROFILES); IPR001650 (PROSITE_PROFILES); IPR014001 (PROSITE_PROFILES); IPR000953 (CDD); cd00046 (CDD); IPR000953 (CDD); IPR001650 (CDD); IPR027417 (SUPERFAMILY); IPR016197 (SUPERFAMILY); IPR016197 (SUPERFAMILY); IPR027417 (SUPERFAMILY)	F:GO:0005524; P:GO:0043044	F:ATP binding; P:ATP-dependent chromatin remodeling	OG0003280	HRP3_SCHPO Chromodomain helicase hrp3 OS=Schizosaccharomyces pombe (strain 972 / ATCC 24843) OX=284812 GN=hrp3 PE=1 SV=1
g3771.t1	ESM_2	3287856	3289995	-	-	-	-	F:GO:0005515; C:GO:0005576; C:GO:0005615; C:GO:0005616; C:GO:0005737; C:GO:0005882; C:GO:0005886; C:GO:0014704; C:GO:0016020; C:GO:0030018; C:GO:0042383; C:GO:0045098; P:GO:0045107; P:GO:0045109; F:GO:0045735; C:GO:0097433	F:protein binding; C:extracellular region; C:extracellular space; C:larval serum protein complex; C:cytoplasm; C:intermediate filament; C:plasma membrane; C:intercalated disc; C:membrane; C:Z disc; C:sarcolemma; C:type III intermediate filament; P:intermediate filament polymerization; P:intermediate filament organization; F:nutrient reservoir activity; C:dense body	Coil (COILS); IPR013283 (PRINTS); IPR003593 (SMART); G3DSA:3.40.50.300 (GENE3D); IPR003439 (PFAM); G3DSA:3.40.50.300 (GENE3D); mobidb-lite (MOBIDB_LITE); IPR013283 (PANTHER); IPR017871 (PROSITE_PATTERNS); IPR003439 (PROSITE_PROFILES); IPR003439 (PROSITE_PROFILES); IPR027417 (SUPERFAMILY); IPR027417 (SUPERFAMILY)	F:GO:0005524; F:GO:0016887	F:ATP binding; F:ATPase activity	OG0003271	RLI1_CHATD Translation initiation factor RLI1 OS=Chaetomium thermophilum (strain DSM 1495 / CBS 144.50 / IMI 039719) OX=759272 GN=RLI1 PE=3 SV=2
g3772.t1	ESM_2	3291862	3294189	-	-	-	-	-	-	Coil (COILS); IPR001202 (SMART); IPR002713 (SMART); IPR036517 (G3DSA:1.10.10.GENE3D); IPR001202 (PFAM); IPR002713 (PFAM); IPR036517 (G3DSA:1.10.10.GENE3D); IPR036517 (G3DSA:1.10.10.GENE3D); G3DSA:2.20.70.10 (GENE3D); mobidb-lite (MOBIDB_LITE); mobidb-lite (MOBIDB_LITE); mobidb-lite (MOBIDB_LITE); PTHR11864:SF0 (PANTHER); PTHR11864 (PANTHER); IPR001202 (PROSITE_PATTERNS); IPR001202 (PROSITE_PATTERNS); IPR002713 (PROSITE_PROFILES); IPR001202 (PROSITE_PROFILES); IPR001202 (PROSITE_PROFILES); IPR002713 (PROSITE_PROFILES); IPR002713 (PROSITE_PROFILES); IPR002713 (PROSITE_PROFILES); IPR001202 (CDD); IPR001202 (CDD); IPR036517 (SUPERFAMILY); IPR036517 (SUPERFAMILY); IPR036517 (SUPERFAMILY); IPR036020 (SUPERFAMILY); IPR036517 (SUPERFAMILY); IPR036517 (SUPERFAMILY); IPR036020 (SUPERFAMILY)	F:GO:0005515	F:protein binding	OG0010975	PRP40_SCHPO Pre-mRNA-processing protein prp40 OS=Schizosaccharomyces pombe (strain 972 / ATCC 24843) OX=284812 GN=prp40 PE=1 SV=1
g3773.t1	ESM_2	3294760	3296718	-	-	-	-	-	-	IPR024662 (PFAM); PTHR28159 (PANTHER)	P:GO:0006891; C:GO:1990071	P:intra-Golgi vesicle-mediated transport; C:TRAPPII protein complex	OG0003266	---NA---
g3774.t1	ESM_2	3297473	3300401	-	-	-	-	-	-	G3DSA:1.20.58.2130 (GENE3D); IPR013948 (PFAM); mobidb-lite (MOBIDB_LITE); mobidb-lite (MOBIDB_LITE); mobidb-lite (MOBIDB_LITE); IPR013948 (PANTHER)	no GO terms	no GO terms	OG0003263	---NA---
g3775.t1	ESM_2	3302247	3306443	-	-	-	-	-	-	IPR000719 (SMART); IPR017240 (PIRSF); IPR000719 (PFAM); G3DSA:1.10.510.10 (GENE3D); mobidb-lite (MOBIDB_LITE); mobidb-lite (MOBIDB_LITE); mobidb-lite (MOBIDB_LITE); PTHR24361 (PANTHER); PTHR24361 (PANTHER); PTHR24361:SF651 (PANTHER); PTHR24361:SF651 (PANTHER); IPR008271 (PROSITE_PATTERNS); IPR017441 (PROSITE_PATTERNS); IPR000719 (PROSITE_PROFILES); cd06626 (CDD); IPR011009 (SUPERFAMILY)	F:GO:0004672; F:GO:0004709; F:GO:0005524; C:GO:0005737; P:GO:0006468; P:GO:0051403	F:protein kinase activity; F:MAP kinase kinase kinase activity; F:ATP binding; C:cytoplasm; P:protein phosphorylation; P:stress-activated MAPK cascade	OG0003256	WIS4_SCHPO MAP kinase kinase kinase wis4 OS=Schizosaccharomyces pombe (strain 972 / ATCC 24843) OX=284812 GN=wis4 PE=3 SV=1
g3776.t1	ESM_2	3309175	3310993	-	-	-	-	C:GO:0005575	C:cellular_component	Coil (COILS); IPR002401 (PRINTS); IPR001128 (PRINTS); IPR001128 (PFAM); IPR036396 (G3DSA:1.10.630.GENE3D); PTHR24305 (PANTHER); PTHR24305 (PANTHER); PTHR24305:SF148 (PANTHER); PTHR24305:SF148 (PANTHER); CYTOPLASMIC_DOMAIN (PHOBIUS); NON_CYTOPLASMIC_DOMAIN (PHOBIUS); TRANSMEMBRANE (PHOBIUS); NON_CYTOPLASMIC_DOMAIN (PHOBIUS); TRANSMEMBRANE (PHOBIUS); IPR036396 (SUPERFAMILY); TMhelix (TMHMM); TMhelix (TMHMM)	F:GO:0005506; F:GO:0016705; F:GO:0020037; P:GO:0055114	F:iron ion binding; F:oxidoreductase activity, acting on paired donors, with incorporation or reduction of molecular oxygen; F:heme binding; P:oxidation-reduction process	OG0003250	FUM15_GIBM7 Cytochrome P450 monooxygenase FUM15 OS=Gibberella moniliformis (strain M3125 / FGSC 7600) OX=334819 GN=FUM15 PE=3 SV=1
g3777.t1	ESM_2	3314305	3315231	-	-	-	-	-	-	G3DSA:1.10.10.60 (GENE3D); mobidb-lite (MOBIDB_LITE); mobidb-lite (MOBIDB_LITE); IPR017877 (PROSITE_PROFILES); IPR001005 (CDD)	no GO terms	no GO terms	OG0003242	---NA---
g3778.t1	ESM_2	3322770	3325344	-	-	-	-	-	-	mobidb-lite (MOBIDB_LITE); mobidb-lite (MOBIDB_LITE); mobidb-lite (MOBIDB_LITE)	no GO terms	no GO terms	OG0003026	---NA---
g3779.t1	ESM_2	3326134	3331670	-	-	-	-	-	-	IPR003593 (SMART); G3DSA:3.40.50.300 (GENE3D); IPR003439 (PFAM); IPR036640 (G3DSA:1.20.1560.GENE3D); IPR036640 (G3DSA:1.20.1560.GENE3D); IPR011527 (PFAM); mobidb-lite (MOBIDB_LITE); mobidb-lite (MOBIDB_LITE); mobidb-lite (MOBIDB_LITE); PTHR24223 (PANTHER); PTHR24223:SF335 (PANTHER); IPR017871 (PROSITE_PATTERNS); NON_CYTOPLASMIC_DOMAIN (PHOBIUS); TRANSMEMBRANE (PHOBIUS); NON_CYTOPLASMIC_DOMAIN (PHOBIUS); CYTOPLASMIC_DOMAIN (PHOBIUS); NON_CYTOPLASMIC_DOMAIN (PHOBIUS); CYTOPLASMIC_DOMAIN (PHOBIUS); TRANSMEMBRANE (PHOBIUS); TRANSMEMBRANE (PHOBIUS); CYTOPLASMIC_DOMAIN (PHOBIUS); TRANSMEMBRANE (PHOBIUS); TRANSMEMBRANE (PHOBIUS); TRANSMEMBRANE (PHOBIUS); TRANSMEMBRANE (PHOBIUS); CYTOPLASMIC_DOMAIN (PHOBIUS); TRANSMEMBRANE (PHOBIUS); NON_CYTOPLASMIC_DOMAIN (PHOBIUS); TRANSMEMBRANE (PHOBIUS); TRANSMEMBRANE (PHOBIUS); TRANSMEMBRANE (PHOBIUS); NON_CYTOPLASMIC_DOMAIN (PHOBIUS); NON_CYTOPLASMIC_DOMAIN (PHOBIUS); TRANSMEMBRANE (PHOBIUS); TRANSMEMBRANE (PHOBIUS); CYTOPLASMIC_DOMAIN (PHOBIUS); CYTOPLASMIC_DOMAIN (PHOBIUS); TRANSMEMBRANE (PHOBIUS); NON_CYTOPLASMIC_DOMAIN (PHOBIUS); CYTOPLASMIC_DOMAIN (PHOBIUS); NON_CYTOPLASMIC_DOMAIN (PHOBIUS); IPR003439 (PROSITE_PROFILES); IPR011527 (PROSITE_PROFILES); IPR003439 (PROSITE_PROFILES); IPR011527 (PROSITE_PROFILES); cd03244 (CDD); cd03250 (CDD); IPR027417 (SUPERFAMILY); IPR027417 (SUPERFAMILY); IPR036640 (SUPERFAMILY); IPR036640 (SUPERFAMILY); TMhelix (TMHMM); TMhelix (TMHMM); TMhelix (TMHMM); TMhelix (TMHMM); TMhelix (TMHMM); TMhelix (TMHMM); TMhelix (TMHMM); TMhelix (TMHMM); TMhelix (TMHMM); TMhelix (TMHMM); TMhelix (TMHMM); TMhelix (TMHMM)	F:GO:0005524; C:GO:0016021; F:GO:0016887; F:GO:0042626; P:GO:0055085	F:ATP binding; C:integral component of membrane; F:ATPase activity; F:ATPase-coupled transmembrane transporter activity; P:transmembrane transport	OG0003020	YBT1_YEAST ATP-dependent bile acid permease OS=Saccharomyces cerevisiae (strain ATCC 204508 / S288c) OX=559292 GN=YBT1 PE=1 SV=2
g3780.t1	ESM_2	3332583	3333659	EFF	-	-	-	-	-	IPR002347 (PRINTS); IPR002347 (PRINTS); PF13561 (PFAM); G3DSA:3.40.50.720 (GENE3D); mobidb-lite (MOBIDB_LITE); PTHR43348 (PANTHER); PTHR43348:SF2 (PANTHER); IPR020904 (PROSITE_PATTERNS); IPR036291 (SUPERFAMILY)	F:GO:0016491	F:oxidoreductase activity	OG0003014	YAY8_SCHPO Uncharacterized oxidoreductase C4H3.08 OS=Schizosaccharomyces pombe (strain 972 / ATCC 24843) OX=284812 GN=SPAC4H3.08 PE=3 SV=1
g3781.t1	ESM_2	3334865	3335713	-	-	-	-	-	-	IPR003265 (PFAM); mobidb-lite (MOBIDB_LITE); PTHR15074:SF0 (PANTHER); PTHR15074 (PANTHER); IPR011257 (SUPERFAMILY)	F:GO:0003824; P:GO:0006281; P:GO:0006284	F:catalytic activity; P:DNA repair; P:base-excision repair	OG0003010	MBD4_MOUSE Methyl-CpG-binding domain protein 4 OS=Mus musculus OX=10090 GN=Mbd4 PE=1 SV=1
g3782.t1	ESM_2	3335796	3338404	-	-	-	-	-	-	mobidb-lite (MOBIDB_LITE); mobidb-lite (MOBIDB_LITE); mobidb-lite (MOBIDB_LITE); mobidb-lite (MOBIDB_LITE); mobidb-lite (MOBIDB_LITE); mobidb-lite (MOBIDB_LITE)	no GO terms	no GO terms	OG0000258	---NA---
g3783.t1	ESM_2	3339348	3340633	EFF	-	-	-	F:GO:0000166; F:GO:0003924; F:GO:0005525; P:GO:0006412; C:GO:0016020; P:GO:0016032; C:GO:0019012; C:GO:0019031; P:GO:0019062; P:GO:0039663; P:GO:0046677; P:GO:0046718; C:GO:0055036	F:nucleotide binding; F:GTPase activity; F:GTP binding; P:translation; C:membrane; P:viral process; C:virion; C:viral envelope; P:virion attachment to host cell; P:membrane fusion involved in viral entry into host cell; P:response to antibiotic; P:viral entry into host cell; C:virion membrane	IPR002326 (PRINTS); G3DSA:1.20.5.100 (GENE3D); IPR036909 (G3DSA:1.10.760.GENE3D); IPR002326 (PFAM); IPR002326 (PANTHER); PTHR10266:SF3 (PANTHER); NON_CYTOPLASMIC_DOMAIN (PHOBIUS); CYTOPLASMIC_DOMAIN (PHOBIUS); TRANSMEMBRANE (PHOBIUS); IPR009056 (PROSITE_PROFILES); SignalP-TM (SIGNALP_GRAM_POSITIVE); IPR036909 (SUPERFAMILY); IPR021157 (SUPERFAMILY); TMhelix (TMHMM); TMhelix (TMHMM)	F:GO:0009055; F:GO:0020037	F:electron transfer activity; F:heme binding	OG0002997	CY1_NEUCR Cytochrome c1, heme protein, mitochondrial OS=Neurospora crassa (strain ATCC 24698 / 74-OR23-1A / CBS 708.71 / DSM 1257 / FGSC 987) OX=367110 GN=cyt-1 PE=1 SV=1
g3784.t1	ESM_2	3341274	3342602	-	SP	-	-	-	-	IPR006219 (TIGRFAM); IPR006219 (PIRSF); IPR013785 (G3DSA:3.20.20.GENE3D); IPR006218 (PFAM); PTHR21225:SF0 (PANTHER); IPR006219 (PANTHER); SIGNAL_PEPTIDE (PHOBIUS); SIGNAL_PEPTIDE_C_REGION (PHOBIUS); NON_CYTOPLASMIC_DOMAIN (PHOBIUS); SIGNAL_PEPTIDE_N_REGION (PHOBIUS); SIGNAL_PEPTIDE_H_REGION (PHOBIUS); SignalP-TM (SIGNALP_GRAM_POSITIVE); SignalP-noTM (SIGNALP_EUK); SSF51569 (SUPERFAMILY)	F:GO:0003824; F:GO:0003849; P:GO:0009058; P:GO:0009073	F:catalytic activity; F:3-deoxy-7-phosphoheptulonate synthase activity; P:biosynthetic process; P:aromatic amino acid family biosynthetic process	OG0000257	AMT16_ALTAL Phospho-2-dehydro-3-deoxyheptonate aldolase AMT16 OS=Alternaria alternata OX=5599 GN=AMT16 PE=2 SV=1
g3785.t1	ESM_2	3343321	3344288	-	-	-	-	-	-	IPR006838 (PFAM); IPR006838 (PANTHER); PTHR10989:SF16 (PANTHER); NON_CYTOPLASMIC_DOMAIN (PHOBIUS); CYTOPLASMIC_DOMAIN (PHOBIUS); CYTOPLASMIC_DOMAIN (PHOBIUS); TRANSMEMBRANE (PHOBIUS); TRANSMEMBRANE (PHOBIUS); TRANSMEMBRANE (PHOBIUS); NON_CYTOPLASMIC_DOMAIN (PHOBIUS); TRANSMEMBRANE (PHOBIUS); TRANSMEMBRANE (PHOBIUS); TRANSMEMBRANE (PHOBIUS); CYTOPLASMIC_DOMAIN (PHOBIUS); NON_CYTOPLASMIC_DOMAIN (PHOBIUS); CYTOPLASMIC_DOMAIN (PHOBIUS); TMhelix (TMHMM); TMhelix (TMHMM); TMhelix (TMHMM); TMhelix (TMHMM); TMhelix (TMHMM); TMhelix (TMHMM)	C:GO:0016021	C:integral component of membrane	OG0002992	YHU5_SCHPO UPF0641 membrane protein PJ4664.05 OS=Schizosaccharomyces pombe (strain 972 / ATCC 24843) OX=284812 GN=SPBPJ4664.05 PE=3 SV=2
g3786.t1	ESM_2	3345182	3347204	-	-	-	-	P:GO:0003073; F:GO:0003677; F:GO:0004156; F:GO:0004252; C:GO:0005634; C:GO:0005737; P:GO:0006099; P:GO:0006508; F:GO:0008233; F:GO:0008236; P:GO:0009396; F:GO:0016491; F:GO:0016740; F:GO:0016787; F:GO:0030060; C:GO:0030141; P:GO:0031638; P:GO:0042558; P:GO:0044237; F:GO:0046554; P:GO:0046654; P:GO:0046656; P:GO:0046677; F:GO:0046872; P:GO:0055114; F:GO:0102155	P:regulation of systemic arterial blood pressure; F:DNA binding; F:dihydropteroate synthase activity; F:serine-type endopeptidase activity; C:nucleus; C:cytoplasm; P:tricarboxylic acid cycle; P:proteolysis; F:peptidase activity; F:serine-type peptidase activity; P:folic acid-containing compound biosynthetic process; F:oxidoreductase activity; F:transferase activity; F:hydrolase activity; F:L-malate dehydrogenase activity; C:secretory granule; P:zymogen activation; P:pteridine-containing compound metabolic process; P:cellular metabolic process; F:malate dehydrogenase (NADP+) activity; P:tetrahydrofolate biosynthetic process; P:folic acid biosynthetic process; P:response to antibiotic; F:metal ion binding; P:oxidation-reduction process; F:S-sulfolactate dehydrogenase activity	IPR002130 (PRINTS); IPR001680 (SMART); IPR002130 (PFAM); IPR015943 (G3DSA:2.130.10.GENE3D); IPR001680 (PFAM); IPR029000 (G3DSA:2.40.100.GENE3D); mobidb-lite (MOBIDB_LITE); IPR024936 (PANTHER); PTHR11071:SF213 (PANTHER); IPR002130 (PROSITE_PROFILES); IPR017986 (PROSITE_PROFILES); IPR001680 (PROSITE_PROFILES); cd01927 (CDD); IPR029000 (SUPERFAMILY); IPR036322 (SUPERFAMILY)	P:GO:0000413; F:GO:0003755; F:GO:0005515	P:protein peptidyl-prolyl isomerization; F:peptidyl-prolyl cis-trans isomerase activity; F:protein binding	OG0002990	CYP15_RHIO9 Peptidyl-prolyl cis-trans isomerase cyp15 OS=Rhizopus delemar (strain RA 99-880 / ATCC MYA-4621 / FGSC 9543 / NRRL 43880) OX=246409 GN=cyp15 PE=3 SV=1
g3787.t1	ESM_2	3348112	3350979	-	-	-	-	-	-	IPR021858 (PFAM); mobidb-lite (MOBIDB_LITE); PTHR31263:SF4 (PANTHER); PTHR31263 (PANTHER)	no GO terms	no GO terms	OG0002985	ACR2_NEUCR Acriflavine sensitivity control protein acr-2 OS=Neurospora crassa (strain ATCC 24698 / 74-OR23-1A / CBS 708.71 / DSM 1257 / FGSC 987) OX=367110 GN=acr-2 PE=3 SV=3
g3788.t1	ESM_2	3351622	3352868	-	-	-	-	-	-	IPR029062 (G3DSA:3.40.50.GENE3D); IPR002818 (PFAM); PTHR43130 (PANTHER); IPR029062 (SUPERFAMILY)	no GO terms	no GO terms	OG0002980	INHA_PSEPU Isonitrile hydratase OS=Pseudomonas putida OX=303 GN=inhA PE=1 SV=1
g3789.t1	ESM_2	3355548	3357811	-	-	-	-	-	-	IPR001173 (PFAM); mobidb-lite (MOBIDB_LITE); PTHR36851 (PANTHER); CYTOPLASMIC_DOMAIN (PHOBIUS); TRANSMEMBRANE (PHOBIUS); CYTOPLASMIC_DOMAIN (PHOBIUS); TRANSMEMBRANE (PHOBIUS); NON_CYTOPLASMIC_DOMAIN (PHOBIUS); TRANSMEMBRANE (PHOBIUS); TRANSMEMBRANE (PHOBIUS); CYTOPLASMIC_DOMAIN (PHOBIUS); NON_CYTOPLASMIC_DOMAIN (PHOBIUS); IPR029044 (SUPERFAMILY); TMhelix (TMHMM)	no GO terms	no GO terms	OG0002977	---NA---
g3790.t1	ESM_2	3366328	3367190	-	SP	-	-	F:GO:0000166; P:GO:0002183; F:GO:0003676; F:GO:0003723; F:GO:0003724; F:GO:0003743; F:GO:0004386; F:GO:0005515; F:GO:0005524; C:GO:0005739; C:GO:0005829; P:GO:0006412; P:GO:0006413; P:GO:0006446; F:GO:0008137; C:GO:0016020; C:GO:0016021; P:GO:0016032; C:GO:0016281; F:GO:0016651; F:GO:0016787; F:GO:0016887; C:GO:0031966; P:GO:0042773; C:GO:0048471; P:GO:0055114; C:GO:0070469; P:GO:1900260; P:GO:1990830	F:nucleotide binding; P:cytoplasmic translational initiation; F:nucleic acid binding; F:RNA binding; F:RNA helicase activity; F:translation initiation factor activity; F:helicase activity; F:protein binding; F:ATP binding; C:mitochondrion; C:cytosol; P:translation; P:translational initiation; P:regulation of translational initiation; F:NADH dehydrogenase (ubiquinone) activity; C:membrane; C:integral component of membrane; P:viral process; C:eukaryotic translation initiation factor 4F complex; F:oxidoreductase activity, acting on NAD(P)H; F:hydrolase activity; F:ATPase activity; C:mitochondrial membrane; P:ATP synthesis coupled electron transport; C:perinuclear region of cytoplasm; P:oxidation-reduction process; C:respirasome; P:negative regulation of RNA-directed 5'-3' RNA polymerase activity; P:cellular response to leukemia inhibitory factor	IPR002594 (PFAM); IPR013319 (G3DSA:2.60.120.GENE3D); IPR002594 (PANTHER); PTHR34002:SF5 (PANTHER); SIGNAL_PEPTIDE_N_REGION (PHOBIUS); SIGNAL_PEPTIDE (PHOBIUS); SIGNAL_PEPTIDE_H_REGION (PHOBIUS); SIGNAL_PEPTIDE_C_REGION (PHOBIUS); NON_CYTOPLASMIC_DOMAIN (PHOBIUS); SignalP-TM (SIGNALP_GRAM_POSITIVE); SignalP-noTM (SIGNALP_EUK); SignalP-noTM (SIGNALP_GRAM_NEGATIVE); IPR013320 (SUPERFAMILY); TMhelix (TMHMM)	P:GO:0000272; F:GO:0004553; F:GO:0008810	P:polysaccharide catabolic process; F:hydrolase activity, hydrolyzing O-glycosyl compounds; F:cellulase activity	OG0000069	XGEA_ASPNC Probable xyloglucan-specific endo-beta-1,4-glucanase A OS=Aspergillus niger (strain CBS 513.88 / FGSC A1513) OX=425011 GN=xgeA PE=3 SV=1
g3791.t1	ESM_2	3369991	3372815	-	-	-	-	-	-	IPR002645 (PFAM); IPR001902 (TIGRFAM); IPR011547 (PFAM); mobidb-lite (MOBIDB_LITE); IPR001902 (PANTHER); PTHR11814:SF80 (PANTHER); IPR018045 (PROSITE_PATTERNS); TRANSMEMBRANE (PHOBIUS); TRANSMEMBRANE (PHOBIUS); NON_CYTOPLASMIC_DOMAIN (PHOBIUS); CYTOPLASMIC_DOMAIN (PHOBIUS); TRANSMEMBRANE (PHOBIUS); CYTOPLASMIC_DOMAIN (PHOBIUS); TRANSMEMBRANE (PHOBIUS); NON_CYTOPLASMIC_DOMAIN (PHOBIUS); TRANSMEMBRANE (PHOBIUS); CYTOPLASMIC_DOMAIN (PHOBIUS); TRANSMEMBRANE (PHOBIUS); TRANSMEMBRANE (PHOBIUS); CYTOPLASMIC_DOMAIN (PHOBIUS); CYTOPLASMIC_DOMAIN (PHOBIUS); NON_CYTOPLASMIC_DOMAIN (PHOBIUS); TRANSMEMBRANE (PHOBIUS); NON_CYTOPLASMIC_DOMAIN (PHOBIUS); NON_CYTOPLASMIC_DOMAIN (PHOBIUS); TRANSMEMBRANE (PHOBIUS); NON_CYTOPLASMIC_DOMAIN (PHOBIUS); TRANSMEMBRANE (PHOBIUS); TRANSMEMBRANE (PHOBIUS); CYTOPLASMIC_DOMAIN (PHOBIUS); IPR002645 (PROSITE_PROFILES); cd07042 (CDD); IPR036513 (SUPERFAMILY); TMhelix (TMHMM); TMhelix (TMHMM); TMhelix (TMHMM); TMhelix (TMHMM); TMhelix (TMHMM); TMhelix (TMHMM); TMhelix (TMHMM); TMhelix (TMHMM); TMhelix (TMHMM); TMhelix (TMHMM); TMhelix (TMHMM)	F:GO:0008271; P:GO:0008272; F:GO:0015116; C:GO:0016020; C:GO:0016021; P:GO:0055085	F:secondary active sulfate transmembrane transporter activity; P:sulfate transport; F:sulfate transmembrane transporter activity; C:membrane; C:integral component of membrane; P:transmembrane transport	OG0002952	CYS14_NEUCR Sulfate permease 2 OS=Neurospora crassa (strain ATCC 24698 / 74-OR23-1A / CBS 708.71 / DSM 1257 / FGSC 987) OX=367110 GN=cys-14 PE=2 SV=3
g3792.t1	ESM_2	3377524	3378913	-	-	-	-	F:GO:0004806; P:GO:0006629; P:GO:0016042; F:GO:0016787	F:triglyceride lipase activity; P:lipid metabolic process; P:lipid catabolic process; F:hydrolase activity	IPR000195 (SMART); IPR000195 (PFAM); G3DSA:1.10.472.80 (GENE3D); mobidb-lite (MOBIDB_LITE); PTHR22957:SF263 (PANTHER); PTHR22957 (PANTHER); IPR000195 (PROSITE_PROFILES); IPR035969 (SUPERFAMILY); IPR035969 (SUPERFAMILY); IPR035969 (SUPERFAMILY)	no GO terms	no GO terms	OG0002944	CDC16_SCHPO Cell division control protein 16 OS=Schizosaccharomyces pombe (strain 972 / ATCC 24843) OX=284812 GN=cdc16 PE=1 SV=1
g3793.t1	ESM_2	3382320	3383007	-	SP	-	-	-	-	mobidb-lite (MOBIDB_LITE); NON_CYTOPLASMIC_DOMAIN (PHOBIUS); CYTOPLASMIC_DOMAIN (PHOBIUS); TRANSMEMBRANE (PHOBIUS); NON_CYTOPLASMIC_DOMAIN (PHOBIUS); TRANSMEMBRANE (PHOBIUS); SignalP-TM (SIGNALP_GRAM_POSITIVE)	no GO terms	no GO terms	OG0002937	---NA---
g3794.t1	ESM_2	3383433	3385049	-	-	-	-	P:GO:0000302; C:GO:0005737; P:GO:0006457; P:GO:0009408; P:GO:0009651; P:GO:0042542; F:GO:0043621; F:GO:0051082; P:GO:0051259	P:response to reactive oxygen species; C:cytoplasm; P:protein folding; P:response to heat; P:response to salt stress; P:response to hydrogen peroxide; F:protein self-association; F:unfolded protein binding; P:protein complex oligomerization	Coil (COILS); IPR004254 (PFAM); mobidb-lite (MOBIDB_LITE); PTHR20855:SF15 (PANTHER); IPR004254 (PANTHER); TRANSMEMBRANE (PHOBIUS); TRANSMEMBRANE (PHOBIUS); NON_CYTOPLASMIC_DOMAIN (PHOBIUS); CYTOPLASMIC_DOMAIN (PHOBIUS); TRANSMEMBRANE (PHOBIUS); CYTOPLASMIC_DOMAIN (PHOBIUS); NON_CYTOPLASMIC_DOMAIN (PHOBIUS); TRANSMEMBRANE (PHOBIUS); TRANSMEMBRANE (PHOBIUS); TRANSMEMBRANE (PHOBIUS); TRANSMEMBRANE (PHOBIUS); CYTOPLASMIC_DOMAIN (PHOBIUS); NON_CYTOPLASMIC_DOMAIN (PHOBIUS); CYTOPLASMIC_DOMAIN (PHOBIUS); NON_CYTOPLASMIC_DOMAIN (PHOBIUS); TMhelix (TMHMM); TMhelix (TMHMM); TMhelix (TMHMM); TMhelix (TMHMM); TMhelix (TMHMM); TMhelix (TMHMM); TMhelix (TMHMM)	C:GO:0016021	C:integral component of membrane	OG0002933	IZH3_YEAST ADIPOR-like receptor IZH3 OS=Saccharomyces cerevisiae (strain ATCC 204508 / S288c) OX=559292 GN=IZH3 PE=1 SV=1
g3795.t1	ESM_2	3386835	3387434	-	-	-	-	F:GO:0005537; F:GO:0030246; F:GO:0046872	F:mannose binding; F:carbohydrate binding; F:metal ion binding	Coil (COILS); IPR019163 (PFAM); PTHR13375:SF3 (PANTHER); IPR019163 (PANTHER)	no GO terms	no GO terms	OG0002927	THOC5_SCHPO Uncharacterized THOC5 family protein OS=Schizosaccharomyces pombe (strain 972 / ATCC 24843) OX=284812 GN=SPBC577.04 PE=3 SV=1
g3796.t1	ESM_2	3390186	3391936	-	-	-	-	-	-	IPR029020 (G3DSA:1.10.3430.GENE3D); IPR024041 (PFAM); IPR001905 (TIGRFAM); mobidb-lite (MOBIDB_LITE); PTHR43029 (PANTHER); PTHR43029:SF4 (PANTHER); IPR018047 (PROSITE_PATTERNS); TRANSMEMBRANE (PHOBIUS); NON_CYTOPLASMIC_DOMAIN (PHOBIUS); TRANSMEMBRANE (PHOBIUS); NON_CYTOPLASMIC_DOMAIN (PHOBIUS); CYTOPLASMIC_DOMAIN (PHOBIUS); TRANSMEMBRANE (PHOBIUS); NON_CYTOPLASMIC_DOMAIN (PHOBIUS); TRANSMEMBRANE (PHOBIUS); CYTOPLASMIC_DOMAIN (PHOBIUS); TRANSMEMBRANE (PHOBIUS); NON_CYTOPLASMIC_DOMAIN (PHOBIUS); TRANSMEMBRANE (PHOBIUS); TRANSMEMBRANE (PHOBIUS); TRANSMEMBRANE (PHOBIUS); NON_CYTOPLASMIC_DOMAIN (PHOBIUS); TRANSMEMBRANE (PHOBIUS); CYTOPLASMIC_DOMAIN (PHOBIUS); CYTOPLASMIC_DOMAIN (PHOBIUS); CYTOPLASMIC_DOMAIN (PHOBIUS); TRANSMEMBRANE (PHOBIUS); NON_CYTOPLASMIC_DOMAIN (PHOBIUS); CYTOPLASMIC_DOMAIN (PHOBIUS); TRANSMEMBRANE (PHOBIUS); SSF111352 (SUPERFAMILY); TMhelix (TMHMM); TMhelix (TMHMM); TMhelix (TMHMM); TMhelix (TMHMM); TMhelix (TMHMM); TMhelix (TMHMM); TMhelix (TMHMM); TMhelix (TMHMM); TMhelix (TMHMM); TMhelix (TMHMM); TMhelix (TMHMM)	F:GO:0008519; P:GO:0015696; C:GO:0016020; P:GO:0072488	F:ammonium transmembrane transporter activity; P:ammonium transport; C:membrane; P:ammonium transmembrane transport	OG0000488	MEP3_YEAST Ammonium transporter MEP3 OS=Saccharomyces cerevisiae (strain ATCC 204508 / S288c) OX=559292 GN=MEP3 PE=1 SV=1
g3797.t1	ESM_2	3396228	3398220	-	-	-	-	-	-	IPR000560 (PFAM); IPR029033 (G3DSA:3.40.50.GENE3D); mobidb-lite (MOBIDB_LITE); mobidb-lite (MOBIDB_LITE); PTHR20963:SF15 (PANTHER); PTHR20963 (PANTHER); IPR033379 (PROSITE_PATTERNS); IPR033379 (PROSITE_PATTERNS); TRANSMEMBRANE (PHOBIUS); CYTOPLASMIC_DOMAIN (PHOBIUS); NON_CYTOPLASMIC_DOMAIN (PHOBIUS); IPR000560 (CDD); IPR029033 (SUPERFAMILY); TMhelix (TMHMM)	no GO terms	no GO terms	OG0002909	PHYA_ARTBC 3-phytase A OS=Arthroderma benhamiae (strain ATCC MYA-4681 / CBS 112371) OX=663331 GN=ARB_05933 PE=1 SV=1
g3798.t1	ESM_2	3399259	3399814	EFF	-	-	-	-	-	IPR007361 (PFAM); G3DSA:2.170.150.40 (GENE3D); PTHR34310 (PANTHER)	no GO terms	no GO terms	OG0002904	---NA---
g3799.t1	ESM_2	3400301	3401162	EFF	-	-	-	F:GO:0000287; P:GO:0002539; F:GO:0003824; F:GO:0004301; C:GO:0005737; C:GO:0005777; C:GO:0005829; P:GO:0006629; P:GO:0006954; P:GO:0008152; P:GO:0009636; P:GO:0010628; F:GO:0015643; P:GO:0016311; F:GO:0016787; F:GO:0016791; P:GO:0019233; P:GO:0019439; F:GO:0033885; F:GO:0042577; P:GO:0042632; F:GO:0042803; P:GO:0043651; P:GO:0045777; P:GO:0046272; P:GO:0046839; F:GO:0046872; F:GO:0052642; P:GO:0090181; P:GO:0097176	F:magnesium ion binding; P:prostaglandin production involved in inflammatory response; F:catalytic activity; F:epoxide hydrolase activity; C:cytoplasm; C:peroxisome; C:cytosol; P:lipid metabolic process; P:inflammatory response; P:metabolic process; P:response to toxic substance; P:positive regulation of gene expression; F:toxic substance binding; P:dephosphorylation; F:hydrolase activity; F:phosphatase activity; P:sensory perception of pain; P:aromatic compound catabolic process; F:10-hydroxy-9-(phosphonooxy)octadecanoate phosphatase activity; F:lipid phosphatase activity; P:cholesterol homeostasis; F:protein homodimerization activity; P:linoleic acid metabolic process; P:positive regulation of blood pressure; P:stilbene catabolic process; P:phospholipid dephosphorylation; F:metal ion binding; F:lysophosphatidic acid phosphatase activity; P:regulation of cholesterol metabolic process; P:epoxide metabolic process	G3DSA:3.30.310.50 (GENE3D); IPR015419 (PFAM); PTHR31283:SF5 (PANTHER); PTHR31283 (PANTHER)	no GO terms	no GO terms	OG0002900	PCC1_ASHGO EKC/KEOPS complex subunit PCC1 OS=Ashbya gossypii (strain ATCC 10895 / CBS 109.51 / FGSC 9923 / NRRL Y-1056) OX=284811 GN=PCC1 PE=3 SV=1
g3800.t1	ESM_2	3403174	3405275	-	-	-	-	F:GO:0000166; F:GO:0003676; F:GO:0003677; F:GO:0003887; P:GO:0006260; F:GO:0016740; F:GO:0016779; P:GO:0039693; C:GO:0042025; P:GO:0071897	F:nucleotide binding; F:nucleic acid binding; F:DNA binding; F:DNA-directed DNA polymerase activity; P:DNA replication; F:transferase activity; F:nucleotidyltransferase activity; P:viral DNA genome replication; C:host cell nucleus; P:DNA biosynthetic process	Coil (COILS); IPR020422 (SMART); IPR003595 (SMART); IPR029021 (G3DSA:3.90.190.GENE3D); IPR029260 (PFAM); IPR029021 (G3DSA:3.90.190.GENE3D); IPR000340 (PFAM); mobidb-lite (MOBIDB_LITE); mobidb-lite (MOBIDB_LITE); mobidb-lite (MOBIDB_LITE); mobidb-lite (MOBIDB_LITE); IPR026070 (PTHR23339:PANTHER); PTHR23339 (PANTHER); IPR016130 (PROSITE_PATTERNS); IPR000387 (PROSITE_PROFILES); IPR029021 (SUPERFAMILY); IPR029021 (SUPERFAMILY)	F:GO:0004721; F:GO:0004725; P:GO:0006470; P:GO:0007096; F:GO:0008138; P:GO:0016311; F:GO:0016791	F:phosphoprotein phosphatase activity; F:protein tyrosine phosphatase activity; P:protein dephosphorylation; P:regulation of exit from mitosis; F:protein tyrosine/serine/threonine phosphatase activity; P:dephosphorylation; F:phosphatase activity	OG0002898	CDC14_EMENI Tyrosine-protein phosphatase cdcA OS=Emericella nidulans (strain FGSC A4 / ATCC 38163 / CBS 112.46 / NRRL 194 / M139) OX=227321 GN=cdcA PE=3 SV=1
g3801.t1	ESM_2	3410259	3411776	-	-	-	-	-	-	Coil (COILS); mobidb-lite (MOBIDB_LITE); mobidb-lite (MOBIDB_LITE)	no GO terms	no GO terms	OG0002890	---NA---
g3802.t1	ESM_2	3413342	3415162	-	-	-	-	-	-	IPR000719 (PROSITE_PROFILES); IPR011009 (SUPERFAMILY)	F:GO:0004672; F:GO:0005524; P:GO:0006468	F:protein kinase activity; F:ATP binding; P:protein phosphorylation	OG0002887	---NA---
g3803.t1	ESM_2	3419268	3420493	-	-	-	-	-	-	mobidb-lite (MOBIDB_LITE)	no GO terms	no GO terms	OG0002876	---NA---
g3804.t1	ESM_2	3425928	3428413	-	-	-	-	-	-	mobidb-lite (MOBIDB_LITE); mobidb-lite (MOBIDB_LITE); mobidb-lite (MOBIDB_LITE); PTHR35392 (PANTHER); PTHR35392:SF3 (PANTHER); NON_CYTOPLASMIC_DOMAIN (PHOBIUS); TRANSMEMBRANE (PHOBIUS); CYTOPLASMIC_DOMAIN (PHOBIUS)	no GO terms	no GO terms	OG0002866	SAT20_STACB Satratoxin biosynthesis SC3 cluster transcription factor SAT20 OS=Stachybotrys chartarum (strain CBS 109288 / IBT 7711) OX=1280523 GN=SAT20 PE=3 SV=1
g3805.t1	ESM_2	3428253	3428510	EFF	-	-	-	-	-	no IPS match	no IPS match	no IPS match	OG0002862	---NA---
g3806.t1	ESM_2	3433662	3435125	-	-	-	-	-	-	IPR003819 (PFAM); G3DSA:3.60.130.10 (GENE3D); PTHR10696:SF15 (PANTHER); PTHR10696 (PANTHER); SSF51197 (SUPERFAMILY)	F:GO:0016491; P:GO:0055114	F:oxidoreductase activity; P:oxidation-reduction process	OG0002856	SAT17_STACB Taurine hydroxylase-like protein SAT17 OS=Stachybotrys chartarum (strain CBS 109288 / IBT 7711) OX=1280523 GN=SAT17 PE=4 SV=1
g3807.t1	ESM_2	3441293	3444530	-	-	-	-	-	-	IPR014839 (PFAM); mobidb-lite (MOBIDB_LITE); mobidb-lite (MOBIDB_LITE); mobidb-lite (MOBIDB_LITE)	P:GO:0006357	P:regulation of transcription by RNA polymerase II	OG0002851	---NA---
g3808.t1	ESM_2	3446044	3447273	-	SP	-	-	F:GO:0045735	F:nutrient reservoir activity	G3DSA:3.20.20.80 (GENE3D); IPR001547 (PFAM); PTHR31263:SF0 (PANTHER); PTHR31263 (PANTHER); SIGNAL_PEPTIDE_N_REGION (PHOBIUS); SIGNAL_PEPTIDE_C_REGION (PHOBIUS); NON_CYTOPLASMIC_DOMAIN (PHOBIUS); SIGNAL_PEPTIDE (PHOBIUS); SIGNAL_PEPTIDE_H_REGION (PHOBIUS); SignalP-noTM (SIGNALP_EUK); IPR017853 (SUPERFAMILY)	F:GO:0004553; P:GO:0005975	F:hydrolase activity, hydrolyzing O-glycosyl compounds; P:carbohydrate metabolic process	OG0002847	GUN_PAEPO Endoglucanase OS=Paenibacillus polymyxa OX=1406 PE=3 SV=2
[truncated: 6,178,494 more chars]
