## Supplementary material for "Chromosomal rearrangements with stable repertoires of genes and transposable elements in an invasive forest-pathogenic fungus": Supplemantary Tables: TableS5_Demene2021_ReSub.xlsx (part 1 of 3)

### Sheet: Feuille2
Table S5 : Comparison of the predicted ESM015 genes versus the predicted genes of the EP155 genomes
Gene_ID : gene ID from the automatic prediction using Augustus (see text for details), Contig : ID of the scaffold of the ESM015 genome assembly, Start : position start of the gene on the scaffold, Stop : position stop of the gene on the scaffold, SM and SP: annotation for secondary metabolites (SM) gene clusters using Antismash or for secreted proteins using EffectorP and SignalP (‘-’: no annotation), SM_secreted_annotation_details: Details of annotation for SM and secreted proteins (Contig, Start position, Stop position, Type of SM), Orthogroups ID: Orthogroups ID defined by Orthofinder after comparing the gene sets (protein encoding) of EP155 and ESM015 genomes, #hits : Number of hits after blastP on the swissprot database, E-value : E-value of the best blastP hit, sim mean : maximal value of similarity between the query and hit sequences that have the given GO annotation, GO IDs: Gene ontology ID for Molecular Function (F), Biological Process (P) and Cellular Component (C), GO Names: Details for the GO ID for the different types (F, P or C)…. ,InterPro IDs : predicted protein domain on the different Interpro databases tested (CDD-3.16, Coils-2.2.1, Gene3D-4.2.0, Hamap-2018_03, MobiDBLite-1.0, PANTHER-12.0, Pfam-31.0, Phobius-1.01, PIRSF-3.02,PRINTS-42.0, ProDom-2006.1, ProSitePatterns-2018_02, ProSiteProfiles-2018_02, SFLD-3, SignalP_EUK-4.1, SignalP_GRAM_NEGATIVE-4.1, SignalP_GRAM_POSITIVE-4.1, SMART-7.1, SUPERFAMILY-1.75, TIGRFAM-15.0, TMHMM-2.0c), InterPro GO IDs: Gene ontology ID associated, InterPro GO Names: Gene ontology name associated, Description : Best Blastp hit on the SwissProt database (assessed the 18th of November 2020), Orthologue protein id EP155 : Orthologue protein(s) in the confronted genome. "None" if no orthologues protein was found by Orthofinder, in that case, please see details of the blastn of the gene sequence in the other genome in the "Blast Results" column, Classification : Specifies whether an orthologue protein was predicted in the other genome ("Orthologue(s) found"), and if no orthologue was identified, specifies whether the gene sequence is in fact present in the other genome but would not have been detected because of differences in annotation ("Annotation mismatch"), or if the sequence is too dissimilar in the other genome ("Lost Genes"), or if the level of dissimilarity does not make it possible for us to specify whether this gene is functional or not in the other genome (Uncertain), Blast Results : Blastn results of « lost, uncertain or annotation mismatch » gene sequences of ESM015 on the EP155 genome. "No Hit" when the gene sequence was not found, Transposable Element : predicted transposable elements.
Gene_ID	Contig	Start	Stop	SM and SP	SM_SP_annotation_details	Orthogroups ID	#Hits	e-Value	sim mean	GO IDs	GO Names	InterPro IDs	InterPro GO IDs	InterPro GO Names	Orthologue protein id EP155	Classification	Blast Results	Transposable Element
g1.t1	ESM_0	1	296	-	-	OG0000004	0	-	-	-	-	Coil (COILS)	no GO terms	no GO terms	None	Uncertain	scaffold_5|2038303|2038598|99.662|296|100|1|0|1|296|7.27e-154|542	interect_TE=RXX_LARD_onlyIntegrase
g2.t1	ESM_0	15231	15464	-	-	OG0000004	0	-	-	-	-	no IPS match	no IPS match	no IPS match	None	Uncertain	scaffold_7|3373516|3373749|98.718|234|100|3|0|1|234|3.57e-116|416	interect_TE=Gypsy_invader_from_XIM
g3.t1	ESM_0	16331	16768	-	-	OG0000022	0	-	-	-	-	no IPS match	no IPS match	no IPS match	None	Lost genes	scaffold_7|3375054|3374618|99.542|437|99.7716894977169|2|0|2|438|0.0|797	interect_TE=Gypsy_invader_from_XIM
g4.t1	ESM_0	52112	52504	-	-	OG0000006	1	3.99e-07	55.21	-	-	IPR013103 (PFAM); PTHR44381 (PANTHER); NON_CYTOPLASMIC_DOMAIN (PHOBIUS); TRANSMEMBRANE (PHOBIUS); CYTOPLASMIC_DOMAIN (PHOBIUS)	no GO terms	no GO terms	jgi|Crypa2|75456|Crypa1.fgenesh1_pg.C_scaffold_11000198	Orthologue(s) found	-	interect_TE=RLC_COPYA_clean
g5.t1	ESM_0	61620	62627	-	-	OG0010165	0	-	-	-	-	IPR015889 (G3DSA:2.60.130.GENE3D); PTHR34315 (PANTHER); SIGNAL_PEPTIDE_N_REGION (PHOBIUS); SIGNAL_PEPTIDE_C_REGION (PHOBIUS); NON_CYTOPLASMIC_DOMAIN (PHOBIUS); SIGNAL_PEPTIDE_H_REGION (PHOBIUS); SIGNAL_PEPTIDE (PHOBIUS); cd03457 (CDD); SignalP-noTM (SIGNALP_GRAM_NEGATIVE); SignalP-TM (SIGNALP_GRAM_POSITIVE); SignalP-noTM (SIGNALP_EUK); IPR015889 (SUPERFAMILY)	F:GO:0005506; F:GO:0016702; P:GO:0055114	F:iron ion binding; F:oxidoreductase activity, acting on single donors with incorporation of molecular oxygen, incorporation of two atoms of oxygen; P:oxidation-reduction process	jgi|Crypa2|34153|Crypa1.e_gw1.1.1135.1	Orthologue(s) found	-	-
g6.t1	ESM_0	64930	65551	-	-	OG0010161	5	4.14e-22	52.36	C:GO:0016020; C:GO:0016021; C:GO:0019012; C:GO:0019031; C:GO:0030430; C:GO:0033644; F:GO:0039660; C:GO:0044177; C:GO:0044178; C:GO:0055036	C:membrane; C:integral component of membrane; C:virion; C:viral envelope; C:host cell cytoplasm; C:host cell membrane; F:structural constituent of virion; C:host cell Golgi apparatus; C:host cell Golgi membrane; C:virion membrane	G3DSA:3.30.9.30 (GENE3D); IPR036188 (G3DSA:3.50.50.GENE3D)	no GO terms	no GO terms	jgi|Crypa2|65905|Crypa1.fgenesh1_pg.C_scaffold_1000002	Orthologue(s) found	-	-
g7.t1	ESM_0	68356	69982	-	-	OG0010158	1	2.21e-24	46.98	-	-	IPR010730 (PFAM); PTHR24148:SF59 (PANTHER); PTHR24148 (PANTHER)	no GO terms	no GO terms	jgi|Crypa2|244696|e_gw1.1.4767.1	Orthologue(s) found	-	-
g8.t1	ESM_0	71008	72491	-	-	OG0010157	0	-	-	-	-	no IPS match	no IPS match	no IPS match	jgi|Crypa2|324927|fgenesh1_pg.1_#_3	Orthologue(s) found	-	-
g9.t1	ESM_0	78072	79975	-	-	OG0010152	5	1.6e-57	45.76	P:GO:0006366; C:GO:0016020; P:GO:0016032; C:GO:0019012; C:GO:0019031; P:GO:0019062; P:GO:0039663; P:GO:0046718; F:GO:0046982; C:GO:0055036	P:transcription by RNA polymerase II; C:membrane; P:viral process; C:virion; C:viral envelope; P:virion attachment to host cell; P:membrane fusion involved in viral entry into host cell; P:viral entry into host cell; F:protein heterodimerization activity; C:virion membrane	IPR001128 (PRINTS); IPR002401 (PRINTS); IPR001128 (PFAM); IPR036396 (G3DSA:1.10.630.GENE3D); PTHR24305:SF107 (PANTHER); PTHR24305 (PANTHER); CYTOPLASMIC_DOMAIN (PHOBIUS); TRANSMEMBRANE (PHOBIUS); NON_CYTOPLASMIC_DOMAIN (PHOBIUS); IPR036396 (SUPERFAMILY); TMhelix (TMHMM)	F:GO:0005506; F:GO:0016705; F:GO:0020037; P:GO:0055114	F:iron ion binding; F:oxidoreductase activity, acting on paired donors, with incorporation or reduction of molecular oxygen; F:heme binding; P:oxidation-reduction process	jgi|Crypa2|343690|estExt_fgenesh1_pm.C_10002	Orthologue(s) found	-	-
g10.t1	ESM_0	84024	84942	-	-	OG0000130	5	4.93e-57	58.87	-	-	IPR004045 (PFAM); G3DSA:1.20.1050.10 (GENE3D); G3DSA:3.40.30.10 (GENE3D); IPR004046 (PFAM); PTHR44051 (PANTHER); PTHR44051:SF3 (PANTHER); IPR010987 (PROSITE_PROFILES); IPR004045 (PROSITE_PROFILES); cd03048 (CDD); IPR036282 (SUPERFAMILY); IPR036249 (SUPERFAMILY)	F:GO:0005515	F:protein binding	jgi|Crypa2|263744|e_gw1.7.1401.1, jgi|Crypa2|339761|fgenesh1_pm.4_#_993, jgi|Crypa2|58765|Crypa1.fgenesh1_pm.C_scaffold_1000002	Orthologue(s) found	-	-
g11.t1	ESM_0	87630	90055	-	-	OG0010147	5	1.25e-81	45.57	-	-	IPR008972 (G3DSA:2.60.40.GENE3D); IPR001117 (PFAM); IPR008972 (G3DSA:2.60.40.GENE3D); IPR011707 (PFAM); IPR008972 (G3DSA:2.60.40.GENE3D); IPR011706 (PFAM); PTHR11709 (PANTHER); PTHR11709 (PANTHER); PTHR11709:SF95 (PANTHER); cd13876 (CDD); IPR008972 (SUPERFAMILY); IPR008972 (SUPERFAMILY); IPR008972 (SUPERFAMILY)	F:GO:0005507; F:GO:0016491; P:GO:0055114	F:copper ion binding; F:oxidoreductase activity; P:oxidation-reduction process	jgi|Crypa2|335314|fgenesh1_pm.1_#_4	Orthologue(s) found	-	-
g12.t1	ESM_0	91430	93590	-	-	OG0010143	5	0	55.72	-	-	IPR001117 (PFAM); IPR008972 (G3DSA:2.60.40.GENE3D); IPR011706 (PFAM); IPR008972 (G3DSA:2.60.40.GENE3D); IPR008972 (G3DSA:2.60.40.GENE3D); IPR011707 (PFAM); PTHR11709 (PANTHER); PTHR11709 (PANTHER); PTHR11709:SF95 (PANTHER); PTHR11709:SF95 (PANTHER); SIGNAL_PEPTIDE_N_REGION (PHOBIUS); SIGNAL_PEPTIDE (PHOBIUS); SIGNAL_PEPTIDE_H_REGION (PHOBIUS); SIGNAL_PEPTIDE_C_REGION (PHOBIUS); NON_CYTOPLASMIC_DOMAIN (PHOBIUS); cd13898 (CDD); cd13876 (CDD); cd13850 (CDD); SignalP-noTM (SIGNALP_GRAM_NEGATIVE); SignalP-noTM (SIGNALP_EUK); IPR008972 (SUPERFAMILY); IPR008972 (SUPERFAMILY); IPR008972 (SUPERFAMILY)	F:GO:0005507; F:GO:0016491; P:GO:0055114	F:copper ion binding; F:oxidoreductase activity; P:oxidation-reduction process	jgi|Crypa2|33703|Crypa1.e_gw1.1.474.1	Orthologue(s) found	-	-
g13.t1	ESM_0	94068	95382	-	-	OG0010137	5	1.19e-29	54.38	-	-	IPR000719 (SMART); IPR002347 (PFAM); IPR000719 (PFAM); G3DSA:3.40.50.720 (GENE3D); PTHR24320:SF144 (PANTHER); PTHR24320 (PANTHER); IPR000719 (PROSITE_PROFILES); IPR036291 (SUPERFAMILY); IPR011009 (SUPERFAMILY)	F:GO:0004672; F:GO:0005524; P:GO:0006468	F:protein kinase activity; F:ATP binding; P:protein phosphorylation	jgi|Crypa2|233245|gw1.1.3148.1	Orthologue(s) found	-	-
g14.t1	ESM_0	96738	97343	-	-	OG0010133	0	-	-	-	-	PTHR38846 (PANTHER)	no GO terms	no GO terms	jgi|Crypa2|245551|e_gw1.1.4723.1	Orthologue(s) found	-	-
g15.t1	ESM_0	98399	100205	-	-	OG0010131	5	6.24e-144	60.1	F:GO:0004190; F:GO:0005540; C:GO:0005576; P:GO:0006508; P:GO:0007155; F:GO:0008233; F:GO:0016787	F:aspartic-type endopeptidase activity; F:hyaluronic acid binding; C:extracellular region; P:proteolysis; P:cell adhesion; F:peptidase activity; F:hydrolase activity	IPR003663 (PRINTS); IPR005828 (PFAM); G3DSA:1.20.1250.20 (GENE3D); IPR003663 (TIGRFAM); PTHR23500 (PANTHER); PTHR23500:SF198 (PANTHER); IPR005829 (PROSITE_PATTERNS); IPR005829 (PROSITE_PATTERNS); IPR005829 (PROSITE_PATTERNS); NON_CYTOPLASMIC_DOMAIN (PHOBIUS); CYTOPLASMIC_DOMAIN (PHOBIUS); TRANSMEMBRANE (PHOBIUS); NON_CYTOPLASMIC_DOMAIN (PHOBIUS); TRANSMEMBRANE (PHOBIUS); TRANSMEMBRANE (PHOBIUS); NON_CYTOPLASMIC_DOMAIN (PHOBIUS); TRANSMEMBRANE (PHOBIUS); TRANSMEMBRANE (PHOBIUS); CYTOPLASMIC_DOMAIN (PHOBIUS); CYTOPLASMIC_DOMAIN (PHOBIUS); TRANSMEMBRANE (PHOBIUS); TRANSMEMBRANE (PHOBIUS); TRANSMEMBRANE (PHOBIUS); CYTOPLASMIC_DOMAIN (PHOBIUS); NON_CYTOPLASMIC_DOMAIN (PHOBIUS); NON_CYTOPLASMIC_DOMAIN (PHOBIUS); CYTOPLASMIC_DOMAIN (PHOBIUS); TRANSMEMBRANE (PHOBIUS); NON_CYTOPLASMIC_DOMAIN (PHOBIUS); TRANSMEMBRANE (PHOBIUS); TRANSMEMBRANE (PHOBIUS); CYTOPLASMIC_DOMAIN (PHOBIUS); TRANSMEMBRANE (PHOBIUS); CYTOPLASMIC_DOMAIN (PHOBIUS); IPR020846 (PROSITE_PROFILES); IPR020846 (CDD); IPR036259 (SUPERFAMILY); TMhelix (TMHMM); TMhelix (TMHMM); TMhelix (TMHMM); TMhelix (TMHMM); TMhelix (TMHMM); TMhelix (TMHMM); TMhelix (TMHMM); TMhelix (TMHMM); TMhelix (TMHMM); TMhelix (TMHMM); TMhelix (TMHMM); TMhelix (TMHMM)	F:GO:0005215; C:GO:0016020; C:GO:0016021; F:GO:0022857; P:GO:0055085	F:transporter activity; C:membrane; C:integral component of membrane; F:transmembrane transporter activity; P:transmembrane transport	jgi|Crypa2|244738|e_gw1.1.702.1	Orthologue(s) found	-	-
g16.t1	ESM_0	101143	102284	SM	ESM_0_101143_211951_T1PKS_NRPS	OG0010123	5	7.17e-45	47.24	F:GO:0004252; C:GO:0005576; C:GO:0005615; P:GO:0006508; P:GO:0007586; F:GO:0008233; F:GO:0008236; F:GO:0016787	F:serine-type endopeptidase activity; C:extracellular region; C:extracellular space; P:proteolysis; P:digestion; F:peptidase activity; F:serine-type peptidase activity; F:hydrolase activity	G3DSA:3.40.50.720 (GENE3D); G3DSA:3.30.360.10 (GENE3D); IPR000683 (PFAM); IPR004104 (PFAM); PTHR42840 (PANTHER); PTHR42840:SF3 (PANTHER); SSF55347 (SUPERFAMILY); IPR036291 (SUPERFAMILY)	P:GO:0008152; F:GO:0016491; P:GO:0055114	P:metabolic process; F:oxidoreductase activity; P:oxidation-reduction process	jgi|Crypa2|348713|estExt_fgenesh1_pg.C_10011	Orthologue(s) found	-	-
g17.t1	ESM_0	102509	103479	SM	ESM_0_101143_211951_T1PKS_NRPS	OG0010120	0	-	-	-	-	PTHR37534 (PANTHER); PTHR37534:SF1 (PANTHER); NON_CYTOPLASMIC_DOMAIN (PHOBIUS); TRANSMEMBRANE (PHOBIUS); CYTOPLASMIC_DOMAIN (PHOBIUS)	no GO terms	no GO terms	jgi|Crypa2|335319|fgenesh1_pm.1_#_9	Orthologue(s) found	-	-
g18.t1	ESM_0	103577	104243	SM	ESM_0_101143_211951_T1PKS_NRPS	OG0000589	0	-	-	-	-	mobidb-lite (MOBIDB_LITE); PTHR37534 (PANTHER)	no GO terms	no GO terms	jgi|Crypa2|246706|e_gw1.1.4229.1	Orthologue(s) found	-	-
g19.t1	ESM_0	106078	108860	SM	ESM_0_101143_211951_T1PKS_NRPS	OG0010113	0	-	-	-	-	TRANSMEMBRANE (PHOBIUS); TRANSMEMBRANE (PHOBIUS); NON_CYTOPLASMIC_DOMAIN (PHOBIUS); CYTOPLASMIC_DOMAIN (PHOBIUS); NON_CYTOPLASMIC_DOMAIN (PHOBIUS); CYTOPLASMIC_DOMAIN (PHOBIUS); TRANSMEMBRANE (PHOBIUS); CYTOPLASMIC_DOMAIN (PHOBIUS); TRANSMEMBRANE (PHOBIUS); TRANSMEMBRANE (PHOBIUS); NON_CYTOPLASMIC_DOMAIN (PHOBIUS); TRANSMEMBRANE (PHOBIUS); CYTOPLASMIC_DOMAIN (PHOBIUS); TMhelix (TMHMM); TMhelix (TMHMM); TMhelix (TMHMM); TMhelix (TMHMM); TMhelix (TMHMM); TMhelix (TMHMM)	no GO terms	no GO terms	jgi|Crypa2|65917|Crypa1.fgenesh1_pg.C_scaffold_1000014	Orthologue(s) found	-	-
g20.t1	ESM_0	109835	111313	SM	ESM_0_101143_211951_T1PKS_NRPS	OG0010102	5	3.17e-45	43.36	-	-	IPR001461 (PRINTS); IPR021109 (G3DSA:2.40.70.GENE3D); IPR033121 (PFAM); IPR021109 (G3DSA:2.40.70.GENE3D); IPR001461 (PANTHER); PTHR13683:SF541 (PANTHER); IPR033121 (PROSITE_PROFILES); IPR034164 (CDD); IPR021109 (SUPERFAMILY)	F:GO:0004190; P:GO:0006508	F:aspartic-type endopeptidase activity; P:proteolysis	jgi|Crypa2|230475|gw1.1.2697.1	Orthologue(s) found	-	-
g21.t1	ESM_0	112584	114503	SM	ESM_0_101143_211951_T1PKS_NRPS	OG0010096	1	2.25e-19	38.86	-	-	IPR010730 (PFAM); PTHR24148:SF59 (PANTHER); PTHR24148 (PANTHER)	no GO terms	no GO terms	jgi|Crypa2|36164|Crypa1.e_gw1.1.2100.1	Orthologue(s) found	-	-
g22.t1	ESM_0	116040	117545	SM	ESM_0_101143_211951_T1PKS_NRPS	OG0010088	5	4.37e-47	42.36	P:GO:0000160; F:GO:0003677; F:GO:0003700; F:GO:0004129; F:GO:0005509; C:GO:0005737; C:GO:0005739; C:GO:0005743; P:GO:0006119; P:GO:0006355; P:GO:0009060; C:GO:0016020; C:GO:0016021; F:GO:0020037; P:GO:0022900; P:GO:0030435; P:GO:0042173; P:GO:0043937; F:GO:0046872; P:GO:0051606; P:GO:0055114; C:GO:0070469; P:GO:1902600	P:phosphorelay signal transduction system; F:DNA binding; F:DNA-binding transcription factor activity; F:cytochrome-c oxidase activity; F:calcium ion binding; C:cytoplasm; C:mitochondrion; C:mitochondrial inner membrane; P:oxidative phosphorylation; P:regulation of transcription, DNA-templated; P:aerobic respiration; C:membrane; C:integral component of membrane; F:heme binding; P:electron transport chain; P:sporulation resulting in formation of a cellular spore; P:regulation of sporulation resulting in formation of a cellular spore; P:regulation of sporulation; F:metal ion binding; P:detection of stimulus; P:oxidation-reduction process; C:respirasome; P:proton transmembrane transport	IPR003480 (PFAM); IPR023213 (G3DSA:3.30.559.GENE3D); PTHR31642:SF119 (PANTHER); PTHR31642 (PANTHER)	F:GO:0016747	F:transferase activity, transferring acyl groups other than amino-acyl groups	jgi|Crypa2|248498|e_gw1.1.857.1	Orthologue(s) found	-	-
g23.t1	ESM_0	118184	119776	SM	ESM_0_101143_211951_T1PKS_NRPS	OG0010086	5	8.36e-38	44.68	C:GO:0005694; P:GO:0048856	C:chromosome; P:anatomical structure development	IPR002401 (PRINTS); IPR001128 (PRINTS); IPR001128 (PFAM); IPR036396 (G3DSA:1.10.630.GENE3D); PTHR24305:SF156 (PANTHER); PTHR24305 (PANTHER); IPR017972 (PROSITE_PATTERNS); CYTOPLASMIC_DOMAIN (PHOBIUS); TRANSMEMBRANE (PHOBIUS); NON_CYTOPLASMIC_DOMAIN (PHOBIUS); CYTOPLASMIC_DOMAIN (PHOBIUS); NON_CYTOPLASMIC_DOMAIN (PHOBIUS); TRANSMEMBRANE (PHOBIUS); TRANSMEMBRANE (PHOBIUS); IPR036396 (SUPERFAMILY); TMhelix (TMHMM); TMhelix (TMHMM)	F:GO:0005506; F:GO:0016705; F:GO:0020037; P:GO:0055114	F:iron ion binding; F:oxidoreductase activity, acting on paired donors, with incorporation or reduction of molecular oxygen; F:heme binding; P:oxidation-reduction process	jgi|Crypa2|245902|e_gw1.1.895.1	Orthologue(s) found	-	-
g24.t1	ESM_0	120042	128289	SM	ESM_0_101143_211951_T1PKS_NRPS	OG0010081	5	0	62.17	P:GO:0006260	P:DNA replication	IPR020801 (SMART); IPR020807 (SMART); IPR020841 (SMART); IPR020806 (SMART); G3DSA:3.30.70.3290 (GENE3D); G3DSA:3.40.50.150 (GENE3D); IPR014030 (PFAM); IPR001375 (PFAM); IPR013217 (PFAM); IPR029058 (G3DSA:3.40.50.GENE3D); IPR014043 (PFAM); IPR020807 (PFAM); IPR001227 (G3DSA:3.40.366.GENE3D); IPR014031 (PFAM); IPR036736 (G3DSA:1.10.1200.GENE3D); IPR016039 (G3DSA:3.40.47.GENE3D); IPR013094 (PFAM); G3DSA:3.10.129.110 (GENE3D); IPR009081 (PFAM); mobidb-lite (MOBIDB_LITE); mobidb-lite (MOBIDB_LITE); mobidb-lite (MOBIDB_LITE); PTHR43775:SF21 (PANTHER); PTHR43775 (PANTHER); IPR006162 (PROSITE_PATTERNS); IPR009081 (PROSITE_PROFILES); cd00833 (CDD); cd02440 (CDD); IPR029058 (SUPERFAMILY); IPR029063 (SUPERFAMILY); IPR016036 (SUPERFAMILY); IPR016035 (SUPERFAMILY); IPR036736 (SUPERFAMILY); IPR016039 (SUPERFAMILY)	F:GO:0003824; P:GO:0006508; P:GO:0008152; F:GO:0008236; F:GO:0016740; F:GO:0016787; F:GO:0031177	F:catalytic activity; P:proteolysis; P:metabolic process; F:serine-type peptidase activity; F:transferase activity; F:hydrolase activity; F:phosphopantetheine binding	jgi|Crypa2|32824|Crypa1.e_gw1.1.13.1	Orthologue(s) found	-	-
g25.t1	ESM_0	128940	130841	SM	ESM_0_101143_211951_T1PKS_NRPS	OG0000157	5	0	76.23	P:GO:0000413; F:GO:0003755; P:GO:0009399; F:GO:0016853	P:protein peptidyl-prolyl isomerization; F:peptidyl-prolyl cis-trans isomerase activity; P:nitrogen fixation; F:isomerase activity	IPR002401 (PRINTS); IPR001128 (PRINTS); IPR036396 (G3DSA:1.10.630.GENE3D); IPR001128 (PFAM); PTHR24279:SF65 (PANTHER); PTHR24279 (PANTHER); IPR017972 (PROSITE_PATTERNS); NON_CYTOPLASMIC_DOMAIN (PHOBIUS); CYTOPLASMIC_DOMAIN (PHOBIUS); TRANSMEMBRANE (PHOBIUS); IPR036396 (SUPERFAMILY); TMhelix (TMHMM)	F:GO:0005506; F:GO:0016705; F:GO:0020037; P:GO:0055114	F:iron ion binding; F:oxidoreductase activity, acting on paired donors, with incorporation or reduction of molecular oxygen; F:heme binding; P:oxidation-reduction process	jgi|Crypa2|248036|e_gw1.1.2413.1, jgi|Crypa2|35639|Crypa1.e_gw1.1.559.1	Orthologue(s) found	-	-
g26.t1	ESM_0	131225	132421	SM	ESM_0_101143_211951_T1PKS_NRPS	OG0010066	3	1.56e-126	67.03	-	-	IPR001279 (SMART); IPR001279 (PFAM); IPR036866 (G3DSA:3.60.15.GENE3D); PTHR23200 (PANTHER); PTHR23200:SF56 (PANTHER); cd07730 (CDD); IPR036866 (SUPERFAMILY)	no GO terms	no GO terms	jgi|Crypa2|231518|gw1.1.2865.1	Orthologue(s) found	-	-
g27.t1	ESM_0	133452	134257	SM	ESM_0_101143_211951_T1PKS_NRPS	OG0010063	5	3.32e-27	55.8	F:GO:0005344; C:GO:0005833; P:GO:0015671; F:GO:0019825; F:GO:0020037; F:GO:0046872	F:oxygen carrier activity; C:hemoglobin complex; P:oxygen transport; F:oxygen binding; F:heme binding; F:metal ion binding	IPR001005 (SMART); G3DSA:1.10.10.60 (GENE3D); G3DSA:1.10.10.60 (GENE3D); IPR001005 (PFAM); IPR017930 (PROSITE_PROFILES); IPR017930 (PROSITE_PROFILES); IPR017930 (PROSITE_PROFILES); IPR001005 (CDD); IPR001005 (CDD); IPR009057 (SUPERFAMILY); IPR009057 (SUPERFAMILY)	F:GO:0003677	F:DNA binding	jgi|Crypa2|33586|Crypa1.e_gw1.1.1484.1	Orthologue(s) found	-	-
g28.t1	ESM_0	136677	138558	SM	ESM_0_101143_211951_T1PKS_NRPS	OG0000073	5	5.3e-167	64.62	F:GO:0043167	F:ion binding	IPR011701 (PFAM); G3DSA:1.20.1250.20 (GENE3D); G3DSA:1.20.1250.20 (GENE3D); PTHR23501:SF103 (PANTHER); PTHR23501 (PANTHER); TRANSMEMBRANE (PHOBIUS); TRANSMEMBRANE (PHOBIUS); TRANSMEMBRANE (PHOBIUS); SIGNAL_PEPTIDE_C_REGION (PHOBIUS); TRANSMEMBRANE (PHOBIUS); SIGNAL_PEPTIDE_N_REGION (PHOBIUS); NON_CYTOPLASMIC_DOMAIN (PHOBIUS); TRANSMEMBRANE (PHOBIUS); NON_CYTOPLASMIC_DOMAIN (PHOBIUS); TRANSMEMBRANE (PHOBIUS); TRANSMEMBRANE (PHOBIUS); TRANSMEMBRANE (PHOBIUS); NON_CYTOPLASMIC_DOMAIN (PHOBIUS); CYTOPLASMIC_DOMAIN (PHOBIUS); TRANSMEMBRANE (PHOBIUS); SIGNAL_PEPTIDE (PHOBIUS); TRANSMEMBRANE (PHOBIUS); TRANSMEMBRANE (PHOBIUS); CYTOPLASMIC_DOMAIN (PHOBIUS); NON_CYTOPLASMIC_DOMAIN (PHOBIUS); NON_CYTOPLASMIC_DOMAIN (PHOBIUS); NON_CYTOPLASMIC_DOMAIN (PHOBIUS); CYTOPLASMIC_DOMAIN (PHOBIUS); NON_CYTOPLASMIC_DOMAIN (PHOBIUS); CYTOPLASMIC_DOMAIN (PHOBIUS); CYTOPLASMIC_DOMAIN (PHOBIUS); SIGNAL_PEPTIDE_H_REGION (PHOBIUS); TRANSMEMBRANE (PHOBIUS); TRANSMEMBRANE (PHOBIUS); CYTOPLASMIC_DOMAIN (PHOBIUS); CYTOPLASMIC_DOMAIN (PHOBIUS); IPR020846 (PROSITE_PROFILES); IPR020846 (CDD); SignalP-TM (SIGNALP_GRAM_POSITIVE); SignalP-noTM (SIGNALP_EUK); SignalP-noTM (SIGNALP_GRAM_NEGATIVE); IPR036259 (SUPERFAMILY); IPR036259 (SUPERFAMILY); TMhelix (TMHMM); TMhelix (TMHMM); TMhelix (TMHMM); TMhelix (TMHMM); TMhelix (TMHMM); TMhelix (TMHMM); TMhelix (TMHMM); TMhelix (TMHMM); TMhelix (TMHMM); TMhelix (TMHMM); TMhelix (TMHMM); TMhelix (TMHMM); TMhelix (TMHMM)	C:GO:0016021; P:GO:0055085	C:integral component of membrane; P:transmembrane transport	jgi|Crypa2|246669|e_gw1.1.2325.1, jgi|Crypa2|257204|e_gw1.4.1405.1, jgi|Crypa2|60905|Crypa1.fgenesh1_pm.C_scaffold_2000842	Orthologue(s) found	-	-
g29.t1	ESM_0	139005	141848	SM	ESM_0_101143_211951_T1PKS_NRPS	OG0010053	5	2.76e-70	46.32	-	-	IPR007219 (SMART); IPR007219 (PFAM); mobidb-lite (MOBIDB_LITE); mobidb-lite (MOBIDB_LITE); PTHR31001 (PANTHER); TRANSMEMBRANE (PHOBIUS); NON_CYTOPLASMIC_DOMAIN (PHOBIUS); TRANSMEMBRANE (PHOBIUS); CYTOPLASMIC_DOMAIN (PHOBIUS); TRANSMEMBRANE (PHOBIUS); CYTOPLASMIC_DOMAIN (PHOBIUS); CYTOPLASMIC_DOMAIN (PHOBIUS); NON_CYTOPLASMIC_DOMAIN (PHOBIUS); TRANSMEMBRANE (PHOBIUS); cd12148 (CDD)	F:GO:0003677; C:GO:0005634; P:GO:0006351; F:GO:0008270	F:DNA binding; C:nucleus; P:transcription, DNA-templated; F:zinc ion binding	jgi|Crypa2|343692|estExt_fgenesh1_pm.C_10016	Orthologue(s) found	-	-
g30.t1	ESM_0	142260	143015	SM	ESM_0_101143_211951_T1PKS_NRPS	OG0010047	5	1.55e-35	54.3	F:GO:0004308; P:GO:0005975; P:GO:0008152; C:GO:0016020; C:GO:0016021; F:GO:0016787; F:GO:0016798; C:GO:0019012; C:GO:0020002; C:GO:0033644; P:GO:0046761; F:GO:0046872; F:GO:0052794; F:GO:0052795; F:GO:0052796; C:GO:0055036	F:exo-alpha-sialidase activity; P:carbohydrate metabolic process; P:metabolic process; C:membrane; C:integral component of membrane; F:hydrolase activity; F:hydrolase activity, acting on glycosyl bonds; C:virion; C:host cell plasma membrane; C:host cell membrane; P:viral budding from plasma membrane; F:metal ion binding; F:exo-alpha-(2->3)-sialidase activity; F:exo-alpha-(2->6)-sialidase activity; F:exo-alpha-(2->8)-sialidase activity; C:virion membrane	IPR002347 (PRINTS); G3DSA:3.40.50.720 (GENE3D); IPR002347 (PFAM); PTHR43157:SF1 (PANTHER); PTHR43157 (PANTHER); TRANSMEMBRANE (PHOBIUS); NON_CYTOPLASMIC_DOMAIN (PHOBIUS); CYTOPLASMIC_DOMAIN (PHOBIUS); CYTOPLASMIC_DOMAIN (PHOBIUS); TRANSMEMBRANE (PHOBIUS); IPR036291 (SUPERFAMILY)	no GO terms	no GO terms	jgi|Crypa2|283813|estExt_Genewise1Plus.C_10065	Orthologue(s) found	-	-
g31.t1	ESM_0	144181	146005	SM	ESM_0_101143_211951_T1PKS_NRPS	OG0010043	5	4.41e-131	58.06	-	-	IPR007867 (PFAM); IPR012132 (PIRSF); IPR000172 (PFAM); IPR036188 (G3DSA:3.50.50.GENE3D); G3DSA:3.30.560.10 (GENE3D); PTHR11552 (PANTHER); PTHR11552:SF191 (PANTHER); SSF54373 (SUPERFAMILY); IPR036188 (SUPERFAMILY)	F:GO:0016614; F:GO:0050660; P:GO:0055114	F:oxidoreductase activity, acting on CH-OH group of donors; F:flavin adenine dinucleotide binding; P:oxidation-reduction process	jgi|Crypa2|324947|fgenesh1_pg.1_#_23	Orthologue(s) found	-	-
g32.t1	ESM_0	146870	155411	SM	ESM_0_101143_211951_T1PKS_NRPS	OG0000024	5	0	58.69	F:GO:0003674; C:GO:0005575; P:GO:0007165	F:molecular_function; C:cellular_component; P:signal transduction	IPR020801 (SMART); IPR020807 (SMART); IPR020841 (SMART); IPR020806 (SMART); IPR020843 (SMART); SM00822 (SMART); G3DSA:3.10.129.110 (GENE3D); IPR013968 (PFAM); IPR009081 (PFAM); G3DSA:3.90.180.10 (GENE3D); IPR020807 (PFAM); IPR016039 (G3DSA:3.40.47.GENE3D); IPR014043 (PFAM); IPR001227 (G3DSA:3.40.366.GENE3D); IPR014030 (PFAM); IPR032821 (PFAM); IPR036736 (G3DSA:1.10.1200.GENE3D); IPR014031 (PFAM); IPR013149 (PFAM); G3DSA:3.40.50.720 (GENE3D); PF13489 (PFAM); G3DSA:3.40.50.150 (GENE3D); G3DSA:3.30.70.3290 (GENE3D); mobidb-lite (MOBIDB_LITE); mobidb-lite (MOBIDB_LITE); PTHR43775:SF7 (PANTHER); PTHR43775 (PANTHER); IPR006162 (PROSITE_PATTERNS); IPR018201 (PROSITE_PATTERNS); IPR009081 (PROSITE_PROFILES); cd05274 (CDD); cd02440 (CDD); cd00833 (CDD); cd05195 (CDD); IPR029063 (SUPERFAMILY); IPR036736 (SUPERFAMILY); IPR011032 (SUPERFAMILY); IPR016036 (SUPERFAMILY); IPR016035 (SUPERFAMILY); IPR036291 (SUPERFAMILY); IPR036291 (SUPERFAMILY); IPR016039 (SUPERFAMILY)	F:GO:0003824; P:GO:0008152; F:GO:0016491; F:GO:0016740; F:GO:0031177; P:GO:0055114	F:catalytic activity; P:metabolic process; F:oxidoreductase activity; F:transferase activity; F:phosphopantetheine binding; P:oxidation-reduction process	jgi|Crypa2|245011|e_gw1.1.1903.1, jgi|Crypa2|245563|e_gw1.1.3443.1, jgi|Crypa2|255199|e_gw1.4.9.1, jgi|Crypa2|256885|e_gw1.4.1109.1, jgi|Crypa2|86125|Crypa1.estExt_Genewise1.C_160254	Orthologue(s) found	-	-
g33.t1	ESM_0	155809	157248	SM	ESM_0_101143_211951_T1PKS_NRPS	OG0010006	5	9.23e-62	49.49	C:GO:0000786; F:GO:0003677; F:GO:0003824; F:GO:0004553; F:GO:0004557; C:GO:0005634; C:GO:0005694; C:GO:0005737; C:GO:0005764; P:GO:0005975; P:GO:0006323; P:GO:0006355; P:GO:0006997; P:GO:0007275; P:GO:0007283; P:GO:0007286; P:GO:0008152; F:GO:0008456; P:GO:0009311; P:GO:0016052; P:GO:0016139; F:GO:0016787; F:GO:0016798; P:GO:0019377; P:GO:0030154; P:GO:0030261; F:GO:0042803; P:GO:0046477; C:GO:0070062	C:nucleosome; F:DNA binding; F:catalytic activity; F:hydrolase activity, hydrolyzing O-glycosyl compounds; F:alpha-galactosidase activity; C:nucleus; C:chromosome; C:cytoplasm; C:lysosome; P:carbohydrate metabolic process; P:DNA packaging; P:regulation of transcription, DNA-templated; P:nucleus organization; P:multicellular organism development; P:spermatogenesis; P:spermatid development; P:metabolic process; F:alpha-N-acetylgalactosaminidase activity; P:oligosaccharide metabolic process; P:carbohydrate catabolic process; P:glycoside catabolic process; F:hydrolase activity; F:hydrolase activity, acting on glycosyl bonds; P:glycolipid catabolic process; P:cell differentiation; P:chromosome condensation; F:protein homodimerization activity; P:glycosylceramide catabolic process; C:extracellular exosome	PR00420 (PRINTS); IPR002938 (PFAM); IPR036188 (G3DSA:3.50.50.GENE3D); PTHR13789:SF257 (PANTHER); PTHR13789 (PANTHER); NON_CYTOPLASMIC_DOMAIN (PHOBIUS); SIGNAL_PEPTIDE_H_REGION (PHOBIUS); SIGNAL_PEPTIDE_C_REGION (PHOBIUS); SIGNAL_PEPTIDE_N_REGION (PHOBIUS); SIGNAL_PEPTIDE (PHOBIUS); IPR036188 (SUPERFAMILY)	F:GO:0071949	F:FAD binding	jgi|Crypa2|248835|e_gw1.1.909.1	Orthologue(s) found	-	-
g34.t1	ESM_0	157876	158906	SM	ESM_0_101143_211951_T1PKS_NRPS	OG0009999	0	-	-	-	-	PTHR31740 (PANTHER); PTHR31740:SF6 (PANTHER); TRANSMEMBRANE (PHOBIUS); CYTOPLASMIC_DOMAIN (PHOBIUS); CYTOPLASMIC_DOMAIN (PHOBIUS); TRANSMEMBRANE (PHOBIUS); TRANSMEMBRANE (PHOBIUS); NON_CYTOPLASMIC_DOMAIN (PHOBIUS); NON_CYTOPLASMIC_DOMAIN (PHOBIUS); TMhelix (TMHMM); TMhelix (TMHMM); TMhelix (TMHMM)	no GO terms	no GO terms	jgi|Crypa2|104930|Crypa1.estExt_fgenesh1_pg.C_10028	Orthologue(s) found	-	-
g35.t1	ESM_0	159759	160965	SM	ESM_0_101143_211951_T1PKS_NRPS	OG0000101	5	1.24e-107	63.19	-	-	IPR020843 (SMART); G3DSA:3.40.50.720 (GENE3D); IPR013149 (PFAM); G3DSA:3.90.180.10 (GENE3D); PTHR45348:SF1 (PANTHER); PTHR45348 (PANTHER); cd08249 (CDD); IPR011032 (SUPERFAMILY); IPR036291 (SUPERFAMILY)	F:GO:0016491; P:GO:0055114	F:oxidoreductase activity; P:oxidation-reduction process	jgi|Crypa2|258601|e_gw1.5.2576.1, jgi|Crypa2|283818|estExt_Genewise1Plus.C_10079, jgi|Crypa2|297218|estExt_Genewise1Plus.C_110028	Orthologue(s) found	-	-
g36.t1	ESM_0	161799	163805	SM	ESM_0_101143_211951_T1PKS_NRPS	OG0009989	5	3.53e-155	65.23	P:GO:0002181; F:GO:0003674; F:GO:0003723; F:GO:0003735; C:GO:0005737; C:GO:0005783; C:GO:0005791; C:GO:0005829; C:GO:0005840; P:GO:0006412; C:GO:0022625; C:GO:0042788; C:GO:0045202; P:GO:0097421	P:cytoplasmic translation; F:molecular_function; F:RNA binding; F:structural constituent of ribosome; C:cytoplasm; C:endoplasmic reticulum; C:rough endoplasmic reticulum; C:cytosol; C:ribosome; P:translation; C:cytosolic large ribosomal subunit; C:polysomal ribosome; C:synapse; P:liver regeneration	IPR011701 (PFAM); G3DSA:1.20.1250.20 (GENE3D); PTHR23502:SF130 (PANTHER); PTHR23502 (PANTHER); CYTOPLASMIC_DOMAIN (PHOBIUS); TRANSMEMBRANE (PHOBIUS); TRANSMEMBRANE (PHOBIUS); TRANSMEMBRANE (PHOBIUS); NON_CYTOPLASMIC_DOMAIN (PHOBIUS); NON_CYTOPLASMIC_DOMAIN (PHOBIUS); TRANSMEMBRANE (PHOBIUS); TRANSMEMBRANE (PHOBIUS); NON_CYTOPLASMIC_DOMAIN (PHOBIUS); TRANSMEMBRANE (PHOBIUS); CYTOPLASMIC_DOMAIN (PHOBIUS); TRANSMEMBRANE (PHOBIUS); CYTOPLASMIC_DOMAIN (PHOBIUS); CYTOPLASMIC_DOMAIN (PHOBIUS); TRANSMEMBRANE (PHOBIUS); TRANSMEMBRANE (PHOBIUS); TRANSMEMBRANE (PHOBIUS); CYTOPLASMIC_DOMAIN (PHOBIUS); NON_CYTOPLASMIC_DOMAIN (PHOBIUS); NON_CYTOPLASMIC_DOMAIN (PHOBIUS); CYTOPLASMIC_DOMAIN (PHOBIUS); TRANSMEMBRANE (PHOBIUS); CYTOPLASMIC_DOMAIN (PHOBIUS); TRANSMEMBRANE (PHOBIUS); NON_CYTOPLASMIC_DOMAIN (PHOBIUS); IPR020846 (PROSITE_PROFILES); IPR020846 (CDD); IPR036259 (SUPERFAMILY); TMhelix (TMHMM); TMhelix (TMHMM); TMhelix (TMHMM); TMhelix (TMHMM); TMhelix (TMHMM); TMhelix (TMHMM); TMhelix (TMHMM); TMhelix (TMHMM); TMhelix (TMHMM); TMhelix (TMHMM); TMhelix (TMHMM); TMhelix (TMHMM)	C:GO:0016021; P:GO:0055085	C:integral component of membrane; P:transmembrane transport	jgi|Crypa2|283820|estExt_Genewise1Plus.C_10081	Orthologue(s) found	-	-
g37.t1	ESM_0	164578	165108	SM	ESM_0_101143_211951_T1PKS_NRPS	OG0009984	5	7.56e-13	58.26	P:GO:0000122; C:GO:0000785; C:GO:0000785; F:GO:0000977; F:GO:0000978; F:GO:0000981; F:GO:0001228; P:GO:0001570; P:GO:0001649; P:GO:0001701; P:GO:0001829; F:GO:0003677; F:GO:0003700; F:GO:0003713; F:GO:0005515; C:GO:0005634; C:GO:0005654; C:GO:0005667; C:GO:0005886; P:GO:0006355; P:GO:0006357; F:GO:0008134; P:GO:0009314; P:GO:0009612; P:GO:0009987; P:GO:0010033; C:GO:0016020; C:GO:0016021; P:GO:0019221; P:GO:0030316; P:GO:0032496; P:GO:0032870; P:GO:0033687; P:GO:0034097; C:GO:0035976; P:GO:0042127; P:GO:0042493; P:GO:0045597; P:GO:0045944; P:GO:0046697; P:GO:0051591; P:GO:0051726; P:GO:0060136; P:GO:0060716; P:GO:0071277; F:GO:1990837	P:negative regulation of transcription by RNA polymerase II; C:chromatin; C:chromatin; F:RNA polymerase II transcription regulatory region sequence-specific DNA binding; F:RNA polymerase II cis-regulatory region sequence-specific DNA binding; F:DNA-binding transcription factor activity, RNA polymerase II-specific; F:DNA-binding transcription activator activity, RNA polymerase II-specific; P:vasculogenesis; P:osteoblast differentiation; P:in utero embryonic development; P:trophectodermal cell differentiation; F:DNA binding; F:DNA-binding transcription factor activity; F:transcription coactivator activity; F:protein binding; C:nucleus; C:nucleoplasm; C:transcription regulator complex; C:plasma membrane; P:regulation of transcription, DNA-templated; P:regulation of transcription by RNA polymerase II; F:transcription factor binding; P:response to radiation; P:response to mechanical stimulus; P:cellular process; P:response to organic substance; C:membrane; C:integral component of membrane; P:cytokine-mediated signaling pathway; P:osteoclast differentiation; P:response to lipopolysaccharide; P:cellular response to hormone stimulus; P:osteoblast proliferation; P:response to cytokine; C:transcription factor AP-1 complex; P:regulation of cell population proliferation; P:response to drug; P:positive regulation of cell differentiation; P:positive regulation of transcription by RNA polymerase II; P:decidualization; P:response to cAMP; P:regulation of cell cycle; P:embryonic process involved in female pregnancy; P:labyrinthine layer blood vessel development; P:cellular response to calcium ion; F:sequence-specific double-stranded DNA binding	IPR002110 (SMART); IPR036770 (G3DSA:1.25.40.GENE3D); IPR020683 (PFAM); mobidb-lite (MOBIDB_LITE); PTHR44139 (PANTHER); IPR002110 (PROSITE_PROFILES); IPR002110 (PROSITE_PROFILES); IPR020683 (PROSITE_PROFILES); IPR020683 (CDD); IPR036770 (SUPERFAMILY)	F:GO:0005515	F:protein binding	jgi|Crypa2|283822|estExt_Genewise1Plus.C_10083	Orthologue(s) found	-	-
g38.t1	ESM_0	167443	167928	SM	ESM_0_101143_211951_T1PKS_NRPS	OG0009979	0	-	-	-	-	G3DSA:3.10.450.50 (GENE3D); IPR037401 (PFAM); cd00531 (CDD); IPR032710 (SUPERFAMILY)	no GO terms	no GO terms	jgi|Crypa2|354012|estExt_fgenesh1_kg.C_10008	Orthologue(s) found	-	-
g39.t1	ESM_0	169028	171857	SM	ESM_0_101143_211951_T1PKS_NRPS	OG0009973	5	9.61e-26	59.37	F:GO:0003676; F:GO:0003723; F:GO:0003729; C:GO:0005634; P:GO:0036093; P:GO:0048477; P:GO:0060856	F:nucleic acid binding; F:RNA binding; F:mRNA binding; C:nucleus; P:germ cell proliferation; P:oogenesis; P:establishment of blood-brain barrier	IPR007219 (SMART); IPR001138 (SMART); IPR001138 (PFAM); IPR007219 (PFAM); IPR036864 (G3DSA:4.10.240.GENE3D); mobidb-lite (MOBIDB_LITE); mobidb-lite (MOBIDB_LITE); mobidb-lite (MOBIDB_LITE); mobidb-lite (MOBIDB_LITE); PTHR31668 (PANTHER); IPR001138 (PROSITE_PATTERNS); TRANSMEMBRANE (PHOBIUS); NON_CYTOPLASMIC_DOMAIN (PHOBIUS); CYTOPLASMIC_DOMAIN (PHOBIUS); IPR001138 (PROSITE_PROFILES); cd12148 (CDD); IPR001138 (CDD); IPR036864 (SUPERFAMILY)	F:GO:0000981; F:GO:0003677; C:GO:0005634; P:GO:0006351; P:GO:0006355; F:GO:0008270	F:DNA-binding transcription factor activity, RNA polymerase II-specific; F:DNA binding; C:nucleus; P:transcription, DNA-templated; P:regulation of transcription, DNA-templated; F:zinc ion binding	jgi|Crypa2|348721|estExt_fgenesh1_pg.C_10030	Orthologue(s) found	-	-
g40.t1	ESM_0	173713	174275	SM	ESM_0_101143_211951_T1PKS_NRPS	OG0000150	5	4.55e-19	57.92	-	-	IPR026992 (PFAM); IPR027443 (G3DSA:2.60.120.GENE3D); PTHR10209 (PANTHER); PTHR10209:SF126 (PANTHER); SSF51197 (SUPERFAMILY)	no GO terms	no GO terms	jgi|Crypa2|343533|fgenesh1_pm.11_#_5, jgi|Crypa2|355279|estExt_fgenesh1_kg.C_30014	Orthologue(s) found	-	-
g41.t1	ESM_0	174467	175031	SM	ESM_0_101143_211951_T1PKS_NRPS	OG0009959	5	4.16e-35	60.52	F:GO:0000166; F:GO:0003746; F:GO:0003924; F:GO:0005515; F:GO:0005525; C:GO:0005737; P:GO:0006412; P:GO:0006414; P:GO:0032790	F:nucleotide binding; F:translation elongation factor activity; F:GTPase activity; F:protein binding; F:GTP binding; C:cytoplasm; P:translation; P:translational elongation; P:ribosome disassembly	IPR027443 (G3DSA:2.60.120.GENE3D); IPR005123 (PFAM); PTHR10209 (PANTHER); PTHR10209:SF144 (PANTHER); IPR005123 (PROSITE_PROFILES); SSF51197 (SUPERFAMILY)	F:GO:0016491; P:GO:0055114	F:oxidoreductase activity; P:oxidation-reduction process	jgi|Crypa2|354015|estExt_fgenesh1_kg.C_10011	Orthologue(s) found	-	-
g42.t1	ESM_0	175765	177705	SM	ESM_0_101143_211951_T1PKS_NRPS	OG0009956	5	2.52e-135	61.42	C:GO:0005739; F:GO:0009055; C:GO:0016020; C:GO:0016021; F:GO:0016491; P:GO:0022900; P:GO:0055114	C:mitochondrion; F:electron transfer activity; C:membrane; C:integral component of membrane; F:oxidoreductase activity; P:electron transport chain; P:oxidation-reduction process	IPR002401 (PRINTS); IPR001128 (PRINTS); IPR001128 (PFAM); IPR036396 (G3DSA:1.10.630.GENE3D); PTHR24305 (PANTHER); PTHR24305:SF113 (PANTHER); IPR017972 (PROSITE_PATTERNS); IPR036396 (SUPERFAMILY)	F:GO:0005506; F:GO:0016705; F:GO:0020037; P:GO:0055114	F:iron ion binding; F:oxidoreductase activity, acting on paired donors, with incorporation or reduction of molecular oxygen; F:heme binding; P:oxidation-reduction process	jgi|Crypa2|283828|estExt_Genewise1Plus.C_10089	Orthologue(s) found	-	-
g43.t1	ESM_0	179017	191951	SM	ESM_0_101143_211951_T1PKS_NRPS	OG0000019	5	0	56.57	P:GO:0001961; P:GO:0002360; F:GO:0003677; F:GO:0005125; F:GO:0005126; F:GO:0005139; F:GO:0005524; C:GO:0005576; C:GO:0005615; P:GO:0006955; F:GO:0008083; P:GO:0010468; P:GO:0010628; P:GO:0019221; P:GO:0030890; P:GO:0032722; P:GO:0043066; P:GO:0043086; P:GO:0045453; P:GO:0045579; P:GO:0045582; P:GO:0046622; P:GO:0048873; P:GO:0050730; P:GO:2001237; P:GO:2001240	P:positive regulation of cytokine-mediated signaling pathway; P:T cell lineage commitment; F:DNA binding; F:cytokine activity; F:cytokine receptor binding; F:interleukin-7 receptor binding; F:ATP binding; C:extracellular region; C:extracellular space; P:immune response; F:growth factor activity; P:regulation of gene expression; P:positive regulation of gene expression; P:cytokine-mediated signaling pathway; P:positive regulation of B cell proliferation; P:positive regulation of chemokine production; P:negative regulation of apoptotic process; P:negative regulation of catalytic activity; P:bone resorption; P:positive regulation of B cell differentiation; P:positive regulation of T cell differentiation; P:positive regulation of organ growth; P:homeostasis of number of cells within a tissue; P:regulation of peptidyl-tyrosine phosphorylation; P:negative regulation of extrinsic apoptotic signaling pathway; P:negative regulation of extrinsic apoptotic signaling pathway in absence of ligand	SM00822 (SMART); IPR020806 (SMART); IPR020807 (SMART); IPR020841 (SMART); IPR020801 (SMART); G3DSA:3.30.559.30 (GENE3D); G3DSA:3.40.50.720 (GENE3D); IPR013217 (PFAM); IPR020807 (PFAM); IPR010071 (TIGRFAM); IPR001227 (G3DSA:3.40.366.GENE3D); G3DSA:3.40.50.720 (GENE3D); IPR014031 (PFAM); G3DSA:3.40.50.12780 (GENE3D); IPR013968 (PFAM); G3DSA:3.40.50.150 (GENE3D); IPR023213 (G3DSA:3.30.559.GENE3D); IPR009081 (PFAM); G3DSA:3.40.50.720 (GENE3D); IPR014043 (PFAM); IPR000873 (PFAM); IPR036736 (G3DSA:1.10.1200.GENE3D); IPR016039 (G3DSA:3.40.47.GENE3D); G3DSA:3.10.129.110 (GENE3D); G3DSA:3.30.300.30 (GENE3D); IPR001242 (PFAM); IPR013120 (PFAM); IPR032821 (PFAM); IPR014030 (PFAM); IPR036736 (G3DSA:1.10.1200.GENE3D); mobidb-lite (MOBIDB_LITE); mobidb-lite (MOBIDB_LITE); mobidb-lite (MOBIDB_LITE); PTHR43775 (PANTHER); PTHR43775:SF19 (PANTHER); IPR020845 (PROSITE_PATTERNS); IPR006162 (PROSITE_PATTERNS); IPR018201 (PROSITE_PATTERNS); IPR009081 (PROSITE_PROFILES); IPR009081 (PROSITE_PROFILES); cd02440 (CDD); cd05930 (CDD); cd00833 (CDD); SSF52777 (SUPERFAMILY); IPR016039 (SUPERFAMILY); IPR029063 (SUPERFAMILY); SSF52777 (SUPERFAMILY); IPR036291 (SUPERFAMILY); IPR036736 (SUPERFAMILY); IPR036291 (SUPERFAMILY); SSF56801 (SUPERFAMILY); IPR016036 (SUPERFAMILY); IPR036736 (SUPERFAMILY); IPR016035 (SUPERFAMILY); IPR036291 (SUPERFAMILY)	F:GO:0003824; P:GO:0008152; F:GO:0016740; F:GO:0031177	F:catalytic activity; P:metabolic process; F:transferase activity; F:phosphopantetheine binding	jgi|Crypa2|10616|Crypa1.gw1.5.1.1, jgi|Crypa2|20609|Crypa1.gw1.8.753.1, jgi|Crypa2|20616|Crypa1.gw1.1.1631.1, jgi|Crypa2|252003|e_gw1.3.1361.1, jgi|Crypa2|256096|e_gw1.4.1108.1, jgi|Crypa2|269792|e_gw1.11.175.1	Orthologue(s) found	-	-
g44.t1	ESM_0	193490	195325	SM	ESM_0_101143_211951_T1PKS_NRPS	OG0000624	0	-	-	-	-	IPR008427 (SMART); IPR008427 (PFAM); mobidb-lite (MOBIDB_LITE); PTHR31740 (PANTHER); PTHR31740:SF4 (PANTHER); TRANSMEMBRANE (PHOBIUS); CYTOPLASMIC_DOMAIN (PHOBIUS); NON_CYTOPLASMIC_DOMAIN (PHOBIUS); TRANSMEMBRANE (PHOBIUS); TRANSMEMBRANE (PHOBIUS); TRANSMEMBRANE (PHOBIUS); NON_CYTOPLASMIC_DOMAIN (PHOBIUS); TRANSMEMBRANE (PHOBIUS); TRANSMEMBRANE (PHOBIUS); CYTOPLASMIC_DOMAIN (PHOBIUS); NON_CYTOPLASMIC_DOMAIN (PHOBIUS); CYTOPLASMIC_DOMAIN (PHOBIUS); NON_CYTOPLASMIC_DOMAIN (PHOBIUS); SignalP-TM (SIGNALP_GRAM_POSITIVE); TMhelix (TMHMM); TMhelix (TMHMM); TMhelix (TMHMM); TMhelix (TMHMM); TMhelix (TMHMM); TMhelix (TMHMM); TMhelix (TMHMM)	no GO terms	no GO terms	jgi|Crypa2|231986|gw1.1.2938.1, jgi|Crypa2|66020|Crypa1.fgenesh1_pg.C_scaffold_1000117	Orthologue(s) found	-	-
g45.t1	ESM_0	197088	197345	SM	ESM_0_101143_211951_T1PKS_NRPS	OG0009909	0	-	-	-	-	SIGNAL_PEPTIDE_C_REGION (PHOBIUS); NON_CYTOPLASMIC_DOMAIN (PHOBIUS); SIGNAL_PEPTIDE (PHOBIUS); SIGNAL_PEPTIDE_H_REGION (PHOBIUS); SIGNAL_PEPTIDE_N_REGION (PHOBIUS); SignalP-noTM (SIGNALP_EUK); SignalP-TM (SIGNALP_GRAM_POSITIVE); TMhelix (TMHMM)	no GO terms	no GO terms	jgi|Crypa2|58784|Crypa1.fgenesh1_pm.C_scaffold_1000021	Orthologue(s) found	-	-
g46.t1	ESM_0	197423	197800	SM	ESM_0_101143_211951_T1PKS_NRPS	OG0009906	5	1.59e-25	57.97	-	-	IPR007721 (PFAM); IPR023750 (G3DSA:3.40.1650.GENE3D); PTHR31690 (PANTHER); IPR023750 (SUPERFAMILY)	P:GO:0005996; F:GO:0016853; F:GO:0048029	P:monosaccharide metabolic process; F:isomerase activity; F:monosaccharide binding	jgi|Crypa2|319933|fgenesh1_kg.1_#_13_#_CEST_31_F_07	Orthologue(s) found	-	-
g47.t1	ESM_0	199319	200930	SM	ESM_0_101143_211951_T1PKS_NRPS	OG0009896	5	1.64e-38	39.7	-	-	IPR015914 (PFAM); IPR008963 (G3DSA:2.60.40.GENE3D); IPR004843 (PFAM); IPR029052 (G3DSA:3.60.21.GENE3D); IPR025733 (PFAM); PTHR22953 (PANTHER); PTHR22953:SF12 (PANTHER); NON_CYTOPLASMIC_DOMAIN (PHOBIUS); SIGNAL_PEPTIDE_C_REGION (PHOBIUS); SIGNAL_PEPTIDE_N_REGION (PHOBIUS); SIGNAL_PEPTIDE_H_REGION (PHOBIUS); SIGNAL_PEPTIDE (PHOBIUS); IPR003961 (CDD); cd00839 (CDD); SignalP-noTM (SIGNALP_GRAM_NEGATIVE); SignalP-noTM (SIGNALP_EUK); SignalP-TM (SIGNALP_GRAM_POSITIVE); IPR008963 (SUPERFAMILY); SSF56300 (SUPERFAMILY)	F:GO:0003993; F:GO:0005515; F:GO:0016787; F:GO:0046872	F:acid phosphatase activity; F:protein binding; F:hydrolase activity; F:metal ion binding	jgi|Crypa2|348724|estExt_fgenesh1_pg.C_10036	Orthologue(s) found	-	-
g48.t1	ESM_0	201435	202360	SM	ESM_0_101143_211951_T1PKS_NRPS	OG0009887	5	1.99e-20	47.49	-	-	IPR002347 (PRINTS); IPR002347 (PFAM); G3DSA:3.40.50.720 (GENE3D); PTHR45458 (PANTHER); IPR036291 (SUPERFAMILY)	no GO terms	no GO terms	jgi|Crypa2|324961|fgenesh1_pg.1_#_37	Orthologue(s) found	-	-
g49.t1	ESM_0	202919	204514	SM	ESM_0_101143_211951_T1PKS_NRPS	OG0009885	4	1.79e-21	37.13	-	-	IPR013736 (SMART); IPR000383 (PFAM); IPR005674 (TIGRFAM); IPR008979 (G3DSA:2.60.120.GENE3D); IPR029058 (G3DSA:3.40.50.GENE3D); G3DSA:1.10.3020.10 (GENE3D); IPR013736 (PFAM); PTHR43056 (PANTHER); PTHR43056:SF1 (PANTHER); IPR008979 (SUPERFAMILY); IPR029058 (SUPERFAMILY)	F:GO:0008239; F:GO:0016787	F:dipeptidyl-peptidase activity; F:hydrolase activity	jgi|Crypa2|343701|estExt_fgenesh1_pm.C_10031	Orthologue(s) found	-	-
g50.t1	ESM_0	206949	208709	SM	ESM_0_101143_211951_T1PKS_NRPS	OG0009871	0	-	-	-	-	Coil (COILS); Coil (COILS); mobidb-lite (MOBIDB_LITE)	no GO terms	no GO terms	jgi|Crypa2|343702|estExt_fgenesh1_pm.C_10032	Orthologue(s) found	-	-
g51.t1	ESM_0	213236	215607	-	-	OG0009856	0	-	-	-	-	IPR007300 (PFAM); PTHR30249:SF0 (PANTHER); IPR007300 (PANTHER); TRANSMEMBRANE (PHOBIUS); TRANSMEMBRANE (PHOBIUS); TRANSMEMBRANE (PHOBIUS); TRANSMEMBRANE (PHOBIUS); TRANSMEMBRANE (PHOBIUS); NON_CYTOPLASMIC_DOMAIN (PHOBIUS); NON_CYTOPLASMIC_DOMAIN (PHOBIUS); TRANSMEMBRANE (PHOBIUS); NON_CYTOPLASMIC_DOMAIN (PHOBIUS); CYTOPLASMIC_DOMAIN (PHOBIUS); TRANSMEMBRANE (PHOBIUS); TRANSMEMBRANE (PHOBIUS); CYTOPLASMIC_DOMAIN (PHOBIUS); TRANSMEMBRANE (PHOBIUS); CYTOPLASMIC_DOMAIN (PHOBIUS); NON_CYTOPLASMIC_DOMAIN (PHOBIUS); TRANSMEMBRANE (PHOBIUS); NON_CYTOPLASMIC_DOMAIN (PHOBIUS); CYTOPLASMIC_DOMAIN (PHOBIUS); CYTOPLASMIC_DOMAIN (PHOBIUS); NON_CYTOPLASMIC_DOMAIN (PHOBIUS); TMhelix (TMHMM); TMhelix (TMHMM); TMhelix (TMHMM); TMhelix (TMHMM); TMhelix (TMHMM); TMhelix (TMHMM); TMhelix (TMHMM); TMhelix (TMHMM); TMhelix (TMHMM); TMhelix (TMHMM)	no GO terms	no GO terms	jgi|Crypa2|244760|e_gw1.1.3868.1	Orthologue(s) found	-	-
g52.t1	ESM_0	216417	217426	-	-	OG0009849	5	1.65e-93	69.87	-	-	IPR001202 (SMART); G3DSA:2.20.70.10 (GENE3D); G3DSA:3.10.50.40 (GENE3D); IPR001202 (PFAM); IPR000297 (PFAM); mobidb-lite (MOBIDB_LITE); PTHR10657 (PANTHER); PTHR10657:SF4 (PANTHER); IPR001202 (PROSITE_PATTERNS); IPR001202 (PROSITE_PROFILES); IPR000297 (PROSITE_PROFILES); IPR001202 (CDD); SSF54534 (SUPERFAMILY); IPR036020 (SUPERFAMILY)	F:GO:0003755; F:GO:0005515	F:peptidyl-prolyl cis-trans isomerase activity; F:protein binding	jgi|Crypa2|354017|estExt_fgenesh1_kg.C_10016	Orthologue(s) found	-	-
g53.t1	ESM_0	219312	220414	-	-	OG0009840	5	6.78e-43	70.84	-	-	IPR001222 (SMART); IPR001529 (SMART); G3DSA:2.20.25.10 (GENE3D); IPR001529 (PFAM); IPR012164 (PIRSF); G3DSA:2.20.25.10 (GENE3D); IPR001222 (PFAM); PTHR11239 (PANTHER); PTHR11239:SF1 (PANTHER); IPR001222 (PROSITE_PROFILES); IPR034012 (CDD); SSF57783 (SUPERFAMILY); SSF57783 (SUPERFAMILY)	F:GO:0003676; P:GO:0006351; P:GO:0006379; F:GO:0008270	F:nucleic acid binding; P:transcription, DNA-templated; P:mRNA cleavage; F:zinc ion binding	jgi|Crypa2|354018|estExt_fgenesh1_kg.C_10017	Orthologue(s) found	-	-
g54.t1	ESM_0	221406	221884	-	-	OG0009837	5	1.03e-42	68.38	-	-	IPR000218 (SMART); IPR000218 (PFAM); IPR036853 (G3DSA:2.40.150.GENE3D); IPR005745 (TIGRFAM); IPR000218 (PANTHER); PTHR11761:SF3 (PANTHER); IPR019972 (PROSITE_PATTERNS); IPR000218 (HAMAP); IPR036853 (SUPERFAMILY)	F:GO:0003735; C:GO:0005840; P:GO:0006412; C:GO:0015934	F:structural constituent of ribosome; C:ribosome; P:translation; C:large ribosomal subunit	jgi|Crypa2|96431|Crypa1.estExt_fgenesh1_pm.C_10029	Orthologue(s) found	-	-
g55.t1	ESM_0	223621	225923	-	-	OG0009828	5	4.25e-168	68.96	-	-	IPR001214 (SMART); G3DSA:1.10.10.1700 (GENE3D); IPR001214 (PFAM); G3DSA:2.170.270.10 (GENE3D); mobidb-lite (MOBIDB_LITE); mobidb-lite (MOBIDB_LITE); mobidb-lite (MOBIDB_LITE); PTHR12977:SF4 (PANTHER); PTHR12977 (PANTHER); PTHR12977:SF4 (PANTHER); PTHR12977 (PANTHER); IPR025783 (PROSITE_PROFILES); IPR001214 (PROSITE_PROFILES); SSF82199 (SUPERFAMILY)	F:GO:0005515; P:GO:0034770; F:GO:0042799	F:protein binding; P:histone H4-K20 methylation; F:histone methyltransferase activity (H4-K20 specific)	jgi|Crypa2|283848|estExt_Genewise1Plus.C_10120	Orthologue(s) found	-	-
g56.t1	ESM_0	226479	228254	-	-	OG0009821	5	8.87e-20	39.28	F:GO:0000014; F:GO:0000166; F:GO:0003677; F:GO:0003684; F:GO:0004518; F:GO:0004519; F:GO:0004527; F:GO:0004529; F:GO:0005515; F:GO:0005524; P:GO:0006260; P:GO:0006281; P:GO:0006298; P:GO:0006310; P:GO:0006974; F:GO:0008296; F:GO:0016787; F:GO:0030983; P:GO:0090305; F:GO:1990238	F:single-stranded DNA endodeoxyribonuclease activity; F:nucleotide binding; F:DNA binding; F:damaged DNA binding; F:nuclease activity; F:endonuclease activity; F:exonuclease activity; F:exodeoxyribonuclease activity; F:protein binding; F:ATP binding; P:DNA replication; P:DNA repair; P:mismatch repair; P:DNA recombination; P:cellular response to DNA damage stimulus; F:3'-5'-exodeoxyribonuclease activity; F:hydrolase activity; F:mismatched DNA binding; P:nucleic acid phosphodiester bond hydrolysis; F:double-stranded DNA endodeoxyribonuclease activity	IPR005065 (PFAM); IPR016715 (PIRSF); IPR029058 (G3DSA:3.40.50.GENE3D); IPR005065 (PANTHER); PTHR10272:SF11 (PANTHER); NON_CYTOPLASMIC_DOMAIN (PHOBIUS); TRANSMEMBRANE (PHOBIUS); CYTOPLASMIC_DOMAIN (PHOBIUS); IPR029058 (SUPERFAMILY); TMhelix (TMHMM)	F:GO:0003847; P:GO:0016042	F:1-alkyl-2-acetylglycerophosphocholine esterase activity; P:lipid catabolic process	jgi|Crypa2|14000|Crypa1.gw1.1.585.1	Orthologue(s) found	-	-
g57.t1	ESM_0	233016	235152	-	-	OG0009807	5	2.24e-54	46.53	-	-	G3DSA:1.20.1250.20 (GENE3D); IPR011701 (PFAM); G3DSA:1.20.1250.20 (GENE3D); mobidb-lite (MOBIDB_LITE); PTHR43791 (PANTHER); PTHR43791:SF32 (PANTHER); TRANSMEMBRANE (PHOBIUS); NON_CYTOPLASMIC_DOMAIN (PHOBIUS); NON_CYTOPLASMIC_DOMAIN (PHOBIUS); NON_CYTOPLASMIC_DOMAIN (PHOBIUS); TRANSMEMBRANE (PHOBIUS); NON_CYTOPLASMIC_DOMAIN (PHOBIUS); NON_CYTOPLASMIC_DOMAIN (PHOBIUS); CYTOPLASMIC_DOMAIN (PHOBIUS); TRANSMEMBRANE (PHOBIUS); CYTOPLASMIC_DOMAIN (PHOBIUS); TRANSMEMBRANE (PHOBIUS); CYTOPLASMIC_DOMAIN (PHOBIUS); CYTOPLASMIC_DOMAIN (PHOBIUS); TRANSMEMBRANE (PHOBIUS); CYTOPLASMIC_DOMAIN (PHOBIUS); TRANSMEMBRANE (PHOBIUS); TRANSMEMBRANE (PHOBIUS); CYTOPLASMIC_DOMAIN (PHOBIUS); TRANSMEMBRANE (PHOBIUS); TRANSMEMBRANE (PHOBIUS); TRANSMEMBRANE (PHOBIUS); IPR020846 (PROSITE_PROFILES); IPR020846 (CDD); IPR036259 (SUPERFAMILY); TMhelix (TMHMM); TMhelix (TMHMM); TMhelix (TMHMM); TMhelix (TMHMM); TMhelix (TMHMM); TMhelix (TMHMM); TMhelix (TMHMM); TMhelix (TMHMM); TMhelix (TMHMM); TMhelix (TMHMM)	C:GO:0016021; P:GO:0055085	C:integral component of membrane; P:transmembrane transport	jgi|Crypa2|348731|estExt_fgenesh1_pg.C_10046	Orthologue(s) found	-	-
g58.t1	ESM_0	235769	236524	-	-	OG0010728	5	5.13e-12	47.32	-	-	G3DSA:3.40.50.720 (GENE3D); IPR013120 (PFAM); IPR026055 (PANTHER); PTHR11011:SF43 (PANTHER); IPR036291 (SUPERFAMILY)	F:GO:0080019	F:fatty-acyl-CoA reductase (alcohol-forming) activity	None	Annotation mismatch	scaffold_1|195526|194771|100.000|756|100|0|0|1|756|0.0|1397	-
g59.t1	ESM_0	236678	237217	-	-	OG0009798	5	1.53e-15	52.43	P:GO:0002223; F:GO:0005198; F:GO:0005515; C:GO:0016020; C:GO:0016021; P:GO:0016032; C:GO:0019012; C:GO:0019031; P:GO:0019062; P:GO:0019064; P:GO:0019082; C:GO:0020002; P:GO:0030683; C:GO:0033644; P:GO:0039654; P:GO:0039663; F:GO:0042609; C:GO:0044174; C:GO:0044175; C:GO:0044220; C:GO:0044538; F:GO:0044877; P:GO:0046718; C:GO:0055036; P:GO:0075509; P:GO:0075512; P:GO:0090527; P:GO:1903905; P:GO:1903908; P:GO:1903911	P:stimulatory C-type lectin receptor signaling pathway; F:structural molecule activity; F:protein binding; C:membrane; C:integral component of membrane; P:viral process; C:virion; C:viral envelope; P:virion attachment to host cell; P:fusion of virus membrane with host plasma membrane; P:viral protein processing; C:host cell plasma membrane; P:mitigation of host immune response by virus; C:host cell membrane; P:fusion of virus membrane with host endosome membrane; P:membrane fusion involved in viral entry into host cell; F:CD4 receptor binding; C:host cell endosome; C:host cell endosome membrane; C:host cell perinuclear region of cytoplasm; C:host cell periphery; F:protein-containing complex binding; P:viral entry into host cell; C:virion membrane; P:endocytosis involved in viral entry into host cell; P:clathrin-dependent endocytosis of virus by host cell; P:actin filament reorganization; P:positive regulation of establishment of T cell polarity; P:positive regulation of plasma membrane raft polarization; P:positive regulation of receptor clustering	G3DSA:3.40.50.720 (GENE3D); IPR013120 (PFAM); IPR026055 (PANTHER); CYTOPLASMIC_DOMAIN (PHOBIUS); NON_CYTOPLASMIC_DOMAIN (PHOBIUS); TRANSMEMBRANE (PHOBIUS); IPR036291 (SUPERFAMILY)	F:GO:0080019	F:fatty-acyl-CoA reductase (alcohol-forming) activity	jgi|Crypa2|35347|Crypa1.e_gw1.1.3836.1	Orthologue(s) found	-	-
g60.t1	ESM_0	237702	238802	-	-	OG0009793	5	7.59e-56	57.31	F:GO:0003723; F:GO:0003735; F:GO:0004129; C:GO:0005739; C:GO:0005743; C:GO:0005840; P:GO:0006119; P:GO:0006412; P:GO:0009060; C:GO:0015934; C:GO:0016020; C:GO:0016021; F:GO:0019843; F:GO:0020037; P:GO:0022900; C:GO:0045277; F:GO:0046872; P:GO:0055114; C:GO:0070469; P:GO:1902600	F:RNA binding; F:structural constituent of ribosome; F:cytochrome-c oxidase activity; C:mitochondrion; C:mitochondrial inner membrane; C:ribosome; P:oxidative phosphorylation; P:translation; P:aerobic respiration; C:large ribosomal subunit; C:membrane; C:integral component of membrane; F:rRNA binding; F:heme binding; P:electron transport chain; C:respiratory chain complex IV; F:metal ion binding; P:oxidation-reduction process; C:respirasome; P:proton transmembrane transport	PF13578 (PFAM); G3DSA:3.40.50.150 (GENE3D); PTHR43836:SF2 (PANTHER); PTHR43836 (PANTHER); IPR002935 (PROSITE_PROFILES); IPR029063 (SUPERFAMILY)	F:GO:0008171	F:O-methyltransferase activity	jgi|Crypa2|319940|fgenesh1_kg.1_#_20_#_3085_1_CCBH_CCBI_EXTA	Orthologue(s) found	-	-
g61.t1	ESM_0	240310	242380	-	-	OG0009779	5	1.78e-164	62.24	-	-	IPR030960 (PFAM); G3DSA:1.20.1090.10 (GENE3D); G3DSA:3.40.50.1970 (GENE3D); PTHR43622 (PANTHER); PTHR43622:SF3 (PANTHER); IPR035872 (CDD); SSF56796 (SUPERFAMILY)	P:GO:0017000	P:antibiotic biosynthetic process	jgi|Crypa2|335353|fgenesh1_pm.1_#_43	Orthologue(s) found	-	-
g62.t1	ESM_0	243077	244639	-	-	OG0009770	0	-	-	-	-	SIGNAL_PEPTIDE_H_REGION (PHOBIUS); SIGNAL_PEPTIDE_N_REGION (PHOBIUS); SIGNAL_PEPTIDE (PHOBIUS); SIGNAL_PEPTIDE_C_REGION (PHOBIUS); NON_CYTOPLASMIC_DOMAIN (PHOBIUS); IPR011761 (PROSITE_PROFILES); SSF56059 (SUPERFAMILY)	F:GO:0005524; F:GO:0046872	F:ATP binding; F:metal ion binding	jgi|Crypa2|335354|fgenesh1_pm.1_#_44	Orthologue(s) found	-	-
g63.t1	ESM_0	245488	246524	-	-	OG0009761	0	-	-	-	-	G3DSA:3.30.710.10 (GENE3D); IPR000210 (PFAM); mobidb-lite (MOBIDB_LITE); PTHR26379:SF194 (PANTHER); PTHR26379 (PANTHER); IPR000210 (PROSITE_PROFILES); IPR011333 (SUPERFAMILY)	F:GO:0005515	F:protein binding	jgi|Crypa2|245725|e_gw1.1.4532.1	Orthologue(s) found	-	-
g64.t1	ESM_0	247986	250403	-	-	OG0009753	0	-	-	-	-	IPR035396 (PFAM); G3DSA:2.60.420.10 (GENE3D); IPR012341 (G3DSA:1.50.10.GENE3D); IPR035398 (PFAM); mobidb-lite (MOBIDB_LITE); PTHR34987 (PANTHER); PTHR34987:SF1 (PANTHER); NON_CYTOPLASMIC_DOMAIN (PHOBIUS); SIGNAL_PEPTIDE (PHOBIUS); SIGNAL_PEPTIDE_H_REGION (PHOBIUS); SIGNAL_PEPTIDE_N_REGION (PHOBIUS); SIGNAL_PEPTIDE_C_REGION (PHOBIUS); SignalP-TM (SIGNALP_GRAM_POSITIVE); SignalP-noTM (SIGNALP_EUK); IPR008928 (SUPERFAMILY)	F:GO:0003824	F:catalytic activity	jgi|Crypa2|34910|Crypa1.e_gw1.1.1979.1	Orthologue(s) found	-	-
g65.t1	ESM_0	251483	253095	-	-	OG0009748	0	-	-	-	-	mobidb-lite (MOBIDB_LITE)	no GO terms	no GO terms	jgi|Crypa2|65960|Crypa1.fgenesh1_pg.C_scaffold_1000057	Orthologue(s) found	-	-
g66.t1	ESM_0	255742	256456	-	-	OG0009737	0	-	-	-	-	no IPS match	no IPS match	no IPS match	jgi|Crypa2|354022|estExt_fgenesh1_kg.C_10021	Orthologue(s) found	-	-
g67.t1	ESM_0	256800	257841	-	-	OG0009734	0	-	-	-	-	IPR026841 (PFAM); mobidb-lite (MOBIDB_LITE); PTHR31310:SF10 (PANTHER); PTHR31310 (PANTHER); TRANSMEMBRANE (PHOBIUS); NON_CYTOPLASMIC_DOMAIN (PHOBIUS); TRANSMEMBRANE (PHOBIUS); CYTOPLASMIC_DOMAIN (PHOBIUS); NON_CYTOPLASMIC_DOMAIN (PHOBIUS); TRANSMEMBRANE (PHOBIUS); TRANSMEMBRANE (PHOBIUS); CYTOPLASMIC_DOMAIN (PHOBIUS); NON_CYTOPLASMIC_DOMAIN (PHOBIUS); TRANSMEMBRANE (PHOBIUS); CYTOPLASMIC_DOMAIN (PHOBIUS); TMhelix (TMHMM); TMhelix (TMHMM); TMhelix (TMHMM); TMhelix (TMHMM); TMhelix (TMHMM)	no GO terms	no GO terms	jgi|Crypa2|354023|estExt_fgenesh1_kg.C_10022	Orthologue(s) found	-	-
g68.t1	ESM_0	258463	259551	-	-	OG0009731	5	2.8e-46	48.21	F:GO:0003723; F:GO:0003725; F:GO:0004518; F:GO:0004519; F:GO:0004525; C:GO:0005737; P:GO:0006364; P:GO:0006396; P:GO:0006397; P:GO:0008033; P:GO:0016075; F:GO:0016787; F:GO:0019843; F:GO:0046872; P:GO:0090305; P:GO:0090501; P:GO:0090502	F:RNA binding; F:double-stranded RNA binding; F:nuclease activity; F:endonuclease activity; F:ribonuclease III activity; C:cytoplasm; P:rRNA processing; P:RNA processing; P:mRNA processing; P:tRNA processing; P:rRNA catabolic process; F:hydrolase activity; F:rRNA binding; F:metal ion binding; P:nucleic acid phosphodiester bond hydrolysis; P:RNA phosphodiester bond hydrolysis; P:RNA phosphodiester bond hydrolysis, endonucleolytic	IPR020843 (SMART); PF13602 (PFAM); G3DSA:3.40.50.720 (GENE3D); G3DSA:3.90.180.10 (GENE3D); PTHR11695 (PANTHER); PTHR11695:SF643 (PANTHER); cd08267 (CDD); IPR036291 (SUPERFAMILY); IPR011032 (SUPERFAMILY)	F:GO:0016491	F:oxidoreductase activity	jgi|Crypa2|324976|fgenesh1_pg.1_#_52	Orthologue(s) found	-	-
g69.t1	ESM_0	259649	261203	-	-	OG0009728	0	-	-	-	-	IPR006076 (PFAM); IPR036188 (G3DSA:3.50.50.GENE3D); G3DSA:3.30.9.10 (GENE3D); PTHR13847 (PANTHER); PTHR13847:SF254 (PANTHER); IPR036188 (SUPERFAMILY)	F:GO:0016491; P:GO:0055114	F:oxidoreductase activity; P:oxidation-reduction process	jgi|Crypa2|324977|fgenesh1_pg.1_#_53	Orthologue(s) found	-	-
g70.t1	ESM_0	261617	263326	-	-	OG0009720	0	-	-	-	-	IPR023465 (G3DSA:2.40.30.GENE3D); mobidb-lite (MOBIDB_LITE); mobidb-lite (MOBIDB_LITE)	F:GO:0008531; P:GO:0009231	F:riboflavin kinase activity; P:riboflavin biosynthetic process	jgi|Crypa2|246205|e_gw1.1.2330.1	Orthologue(s) found	-	-
g71.t1	ESM_0	264391	266142	-	-	OG0009715	0	-	-	-	-	NON_CYTOPLASMIC_DOMAIN (PHOBIUS); SIGNAL_PEPTIDE_H_REGION (PHOBIUS); SIGNAL_PEPTIDE (PHOBIUS); SIGNAL_PEPTIDE_C_REGION (PHOBIUS); SIGNAL_PEPTIDE_N_REGION (PHOBIUS); SignalP-noTM (SIGNALP_EUK)	no GO terms	no GO terms	jgi|Crypa2|324979|fgenesh1_pg.1_#_55	Orthologue(s) found	-	-
g72.t1	ESM_0	266545	268470	-	-	OG0009710	5	1.01e-36	44.3	F:GO:0000295; F:GO:0005347; F:GO:0005515; C:GO:0005739; C:GO:0005743; P:GO:0007059; P:GO:0008284; P:GO:0015867; C:GO:0016020; C:GO:0016021; F:GO:0022857; F:GO:0031625; C:GO:0042645; C:GO:0045121; P:GO:0051503; P:GO:0055085; C:GO:0071817; P:GO:1901029; P:GO:1990830	F:adenine nucleotide transmembrane transporter activity; F:ATP transmembrane transporter activity; F:protein binding; C:mitochondrion; C:mitochondrial inner membrane; P:chromosome segregation; P:positive regulation of cell population proliferation; P:ATP transport; C:membrane; C:integral component of membrane; F:transmembrane transporter activity; F:ubiquitin protein ligase binding; C:mitochondrial nucleoid; C:membrane raft; P:adenine nucleotide transport; P:transmembrane transport; C:MMXD complex; P:negative regulation of mitochondrial outer membrane permeabilization involved in apoptotic signaling pathway; P:cellular response to leukemia inhibitory factor	IPR010573 (PFAM); G3DSA:1.20.1250.20 (GENE3D); mobidb-lite (MOBIDB_LITE); PTHR23501:SF23 (PANTHER); PTHR23501 (PANTHER); CYTOPLASMIC_DOMAIN (PHOBIUS); NON_CYTOPLASMIC_DOMAIN (PHOBIUS); TRANSMEMBRANE (PHOBIUS); TRANSMEMBRANE (PHOBIUS); TRANSMEMBRANE (PHOBIUS); CYTOPLASMIC_DOMAIN (PHOBIUS); CYTOPLASMIC_DOMAIN (PHOBIUS); TRANSMEMBRANE (PHOBIUS); NON_CYTOPLASMIC_DOMAIN (PHOBIUS); TRANSMEMBRANE (PHOBIUS); TRANSMEMBRANE (PHOBIUS); CYTOPLASMIC_DOMAIN (PHOBIUS); TRANSMEMBRANE (PHOBIUS); CYTOPLASMIC_DOMAIN (PHOBIUS); CYTOPLASMIC_DOMAIN (PHOBIUS); CYTOPLASMIC_DOMAIN (PHOBIUS); TRANSMEMBRANE (PHOBIUS); TRANSMEMBRANE (PHOBIUS); NON_CYTOPLASMIC_DOMAIN (PHOBIUS); TRANSMEMBRANE (PHOBIUS); TRANSMEMBRANE (PHOBIUS); NON_CYTOPLASMIC_DOMAIN (PHOBIUS); NON_CYTOPLASMIC_DOMAIN (PHOBIUS); NON_CYTOPLASMIC_DOMAIN (PHOBIUS); CYTOPLASMIC_DOMAIN (PHOBIUS); TRANSMEMBRANE (PHOBIUS); NON_CYTOPLASMIC_DOMAIN (PHOBIUS); TRANSMEMBRANE (PHOBIUS); TRANSMEMBRANE (PHOBIUS); IPR020846 (PROSITE_PROFILES); IPR020846 (CDD); IPR036259 (SUPERFAMILY); TMhelix (TMHMM); TMhelix (TMHMM); TMhelix (TMHMM); TMhelix (TMHMM); TMhelix (TMHMM); TMhelix (TMHMM); TMhelix (TMHMM); TMhelix (TMHMM); TMhelix (TMHMM); TMhelix (TMHMM); TMhelix (TMHMM); TMhelix (TMHMM); TMhelix (TMHMM)	F:GO:0022857; P:GO:0055085	F:transmembrane transporter activity; P:transmembrane transport	jgi|Crypa2|335360|fgenesh1_pm.1_#_50	Orthologue(s) found	-	-
g73.t1	ESM_0	271281	272124	-	-	OG0000631	1	6.01e-12	41	-	-	IPR010730 (PFAM); PTHR24148:SF59 (PANTHER); PTHR24148 (PANTHER)	no GO terms	no GO terms	jgi|Crypa2|242633|gw1.1.4667.1	Orthologue(s) found	-	-
g74.t1	ESM_0	273855	275859	-	-	OG0000387	5	1.18e-85	47.53	F:GO:0003677; F:GO:0005524; C:GO:0005634; C:GO:0005694; F:GO:0016887	F:DNA binding; F:ATP binding; C:nucleus; C:chromosome; F:ATPase activity	PR01210 (PRINTS); PF01019 (PFAM); G3DSA:3.60.20.40 (GENE3D); G3DSA:1.10.246.130 (GENE3D); PTHR43881 (PANTHER); IPR029055 (SUPERFAMILY)	no GO terms	no GO terms	jgi|Crypa2|283865|estExt_Genewise1Plus.C_10161, jgi|Crypa2|342966|fgenesh1_pm.9_#_275	Orthologue(s) found	-	-
g75.t1	ESM_0	277069	277821	-	-	OG0009684	0	-	-	-	-	PTHR39401 (PANTHER)	no GO terms	no GO terms	jgi|Crypa2|335362|fgenesh1_pm.1_#_52	Orthologue(s) found	-	-
g76.t1	ESM_0	278332	280070	-	-	OG0009682	0	-	-	-	-	IPR010721 (PFAM); G3DSA:1.20.120.1630 (GENE3D); mobidb-lite (MOBIDB_LITE); PTHR21257:SF36 (PANTHER); PTHR21257 (PANTHER); NON_CYTOPLASMIC_DOMAIN (PHOBIUS); CYTOPLASMIC_DOMAIN (PHOBIUS); TRANSMEMBRANE (PHOBIUS); TRANSMEMBRANE (PHOBIUS); CYTOPLASMIC_DOMAIN (PHOBIUS)	no GO terms	no GO terms	jgi|Crypa2|343713|estExt_fgenesh1_pm.C_10053	Orthologue(s) found	-	-
g77.t1	ESM_0	282067	283875	-	-	OG0000102	5	1.19e-58	58.23	C:GO:0016020; C:GO:0016021; P:GO:0016032; C:GO:0019012; C:GO:0019031; P:GO:0019062; P:GO:0019064; C:GO:0020002; C:GO:0033644; P:GO:0039654; P:GO:0039663; P:GO:0046718; P:GO:0046761; F:GO:0046789; C:GO:0055036; P:GO:0075509	C:membrane; C:integral component of membrane; P:viral process; C:virion; C:viral envelope; P:virion attachment to host cell; P:fusion of virus membrane with host plasma membrane; C:host cell plasma membrane; C:host cell membrane; P:fusion of virus membrane with host endosome membrane; P:membrane fusion involved in viral entry into host cell; P:viral entry into host cell; P:viral budding from plasma membrane; F:host cell surface receptor binding; C:virion membrane; P:endocytosis involved in viral entry into host cell	IPR004853 (PFAM); mobidb-lite (MOBIDB_LITE); PTHR11132 (PANTHER); PTHR11132:SF234 (PANTHER); TRANSMEMBRANE (PHOBIUS); NON_CYTOPLASMIC_DOMAIN (PHOBIUS); TRANSMEMBRANE (PHOBIUS); TRANSMEMBRANE (PHOBIUS); NON_CYTOPLASMIC_DOMAIN (PHOBIUS); NON_CYTOPLASMIC_DOMAIN (PHOBIUS); CYTOPLASMIC_DOMAIN (PHOBIUS); CYTOPLASMIC_DOMAIN (PHOBIUS); TRANSMEMBRANE (PHOBIUS); NON_CYTOPLASMIC_DOMAIN (PHOBIUS); TRANSMEMBRANE (PHOBIUS); TRANSMEMBRANE (PHOBIUS); NON_CYTOPLASMIC_DOMAIN (PHOBIUS); TRANSMEMBRANE (PHOBIUS); TRANSMEMBRANE (PHOBIUS); CYTOPLASMIC_DOMAIN (PHOBIUS); CYTOPLASMIC_DOMAIN (PHOBIUS); TRANSMEMBRANE (PHOBIUS); NON_CYTOPLASMIC_DOMAIN (PHOBIUS); CYTOPLASMIC_DOMAIN (PHOBIUS); TRANSMEMBRANE (PHOBIUS); TRANSMEMBRANE (PHOBIUS); CYTOPLASMIC_DOMAIN (PHOBIUS); TMhelix (TMHMM); TMhelix (TMHMM); TMhelix (TMHMM); TMhelix (TMHMM); TMhelix (TMHMM); TMhelix (TMHMM); TMhelix (TMHMM); TMhelix (TMHMM); TMhelix (TMHMM); TMhelix (TMHMM)	no GO terms	no GO terms	jgi|Crypa2|294481|estExt_Genewise1Plus.C_71515, jgi|Crypa2|343714|estExt_fgenesh1_pm.C_10054, jgi|Crypa2|88905|Crypa1.estExt_Genewise1Plus.C_21481	Orthologue(s) found	-	-
g78.t1	ESM_0	285500	287011	-	-	OG0009662	5	1.4e-98	52.87	-	-	IPR000103 (PRINTS); PR00368 (PRINTS); IPR023753 (PFAM); IPR036188 (G3DSA:3.50.50.GENE3D); IPR036188 (G3DSA:3.50.50.GENE3D); PTHR42817 (PANTHER); PTHR42817:SF1 (PANTHER); SIGNAL_PEPTIDE (PHOBIUS); SIGNAL_PEPTIDE_H_REGION (PHOBIUS); SIGNAL_PEPTIDE_N_REGION (PHOBIUS); SIGNAL_PEPTIDE_C_REGION (PHOBIUS); NON_CYTOPLASMIC_DOMAIN (PHOBIUS); SignalP-TM (SIGNALP_GRAM_POSITIVE); SignalP-noTM (SIGNALP_GRAM_NEGATIVE); SignalP-noTM (SIGNALP_EUK); IPR036188 (SUPERFAMILY)	F:GO:0016491; P:GO:0055114	F:oxidoreductase activity; P:oxidation-reduction process	jgi|Crypa2|335365|fgenesh1_pm.1_#_55	Orthologue(s) found	-	-
g79.t1	ESM_0	287346	291506	-	-	OG0009658	5	2e-23	41.06	C:GO:0016020; C:GO:0016021; P:GO:0016032; C:GO:0019012; P:GO:0019062; P:GO:0030683; P:GO:0039573; P:GO:0046718; C:GO:0055036; P:GO:0098671	C:membrane; C:integral component of membrane; P:viral process; C:virion; P:virion attachment to host cell; P:mitigation of host immune response by virus; P:suppression by virus of host complement activation; P:viral entry into host cell; C:virion membrane; P:adhesion receptor-mediated virion attachment to host cell	IPR004358 (PRINTS); IPR001789 (SMART); IPR003661 (SMART); IPR003594 (SMART); IPR003018 (SMART); IPR003661 (PFAM); IPR029016 (G3DSA:3.30.450.GENE3D); IPR036890 (G3DSA:3.30.565.GENE3D); G3DSA:1.10.287.130 (GENE3D); IPR001789 (PFAM); G3DSA:3.40.50.2300 (GENE3D); IPR003594 (PFAM); mobidb-lite (MOBIDB_LITE); mobidb-lite (MOBIDB_LITE); mobidb-lite (MOBIDB_LITE); PTHR43719 (PANTHER); PTHR43719 (PANTHER); PTHR43719:SF11 (PANTHER); IPR005467 (PROSITE_PROFILES); IPR001789 (PROSITE_PROFILES); IPR003594 (CDD); IPR001789 (CDD); IPR003661 (CDD); IPR011006 (SUPERFAMILY); IPR036097 (SUPERFAMILY); IPR036890 (SUPERFAMILY); SSF55781 (SUPERFAMILY)	F:GO:0000155; P:GO:0000160; F:GO:0005515; P:GO:0007165; P:GO:0016310; F:GO:0016772	F:phosphorelay sensor kinase activity; P:phosphorelay signal transduction system; F:protein binding; P:signal transduction; P:phosphorylation; F:transferase activity, transferring phosphorus-containing groups	jgi|Crypa2|348735|estExt_fgenesh1_pg.C_10061	Orthologue(s) found	-	-
g80.t1	ESM_0	292754	293676	-	-	OG0009643	0	-	-	-	-	mobidb-lite (MOBIDB_LITE); PTHR35910 (PANTHER)	no GO terms	no GO terms	jgi|Crypa2|100488|Crypa1.estExt_fgenesh1_kg.C_10032	Orthologue(s) found	-	-
g81.t1	ESM_0	293711	294292	-	-	OG0009639	0	-	-	-	-	no IPS match	no IPS match	no IPS match	jgi|Crypa2|354026|estExt_fgenesh1_kg.C_10025	Orthologue(s) found	-	-
g82.t1	ESM_0	295080	295325	-	-	OG0010729	0	-	-	-	-	no IPS match	no IPS match	no IPS match	None	Annotation mismatch	scaffold_1|254294|254049|100.000|246|100|0|0|1|246|7.95e-128|455	-
g83.t1	ESM_0	296596	297254	-	-	OG0009637	0	-	-	-	-	NON_CYTOPLASMIC_DOMAIN (PHOBIUS); SIGNAL_PEPTIDE_N_REGION (PHOBIUS); SIGNAL_PEPTIDE_H_REGION (PHOBIUS); SIGNAL_PEPTIDE (PHOBIUS); SIGNAL_PEPTIDE_C_REGION (PHOBIUS); SignalP-noTM (SIGNALP_GRAM_NEGATIVE); SignalP-TM (SIGNALP_GRAM_POSITIVE)	no GO terms	no GO terms	jgi|Crypa2|324988|fgenesh1_pg.1_#_64	Orthologue(s) found	-	-
g84.t1	ESM_0	297876	300713	-	-	OG0000057	5	7.59e-10	50.06	C:GO:0016020; P:GO:0016032; C:GO:0019012; C:GO:0019031; P:GO:0019062; P:GO:0039663; P:GO:0046718; C:GO:0055036	C:membrane; P:viral process; C:virion; C:viral envelope; P:virion attachment to host cell; P:membrane fusion involved in viral entry into host cell; P:viral entry into host cell; C:virion membrane	Coil (COILS); IPR008906 (PFAM); mobidb-lite (MOBIDB_LITE); PTHR23272 (PANTHER); IPR012337 (SUPERFAMILY)	F:GO:0046983	F:protein dimerization activity	None	Uncertain	scaffold_7|733470|736307|99.613|2839|100.035236081748|9|2|1|2838|0.0|5180	interect_TE=Crypt1_Transposon_Verif_Blast
g85.t1	ESM_0	303297	304235	-	-	OG0000401	5	1.91e-83	53.2	-	-	G3DSA:3.90.226.10 (GENE3D); IPR014748 (G3DSA:1.10.12.GENE3D); IPR001753 (PFAM); PTHR11941 (PANTHER); PTHR11941:SF105 (PANTHER); cd06558 (CDD); IPR029045 (SUPERFAMILY)	F:GO:0003824; P:GO:0008152	F:catalytic activity; P:metabolic process	jgi|Crypa2|261617|e_gw1.6.455.1, jgi|Crypa2|354027|estExt_fgenesh1_kg.C_10026	Orthologue(s) found	-	-
g86.t1	ESM_0	304665	305991	-	-	OG0009625	5	5.89e-54	53.53	-	-	IPR002108 (SMART); IPR029006 (G3DSA:3.40.20.GENE3D); IPR029006 (G3DSA:3.40.20.GENE3D); IPR002108 (PFAM); mobidb-lite (MOBIDB_LITE); IPR028458 (PANTHER); PTHR13759:SF1 (PANTHER); IPR002108 (PROSITE_PROFILES); IPR002108 (PROSITE_PROFILES); cd11285 (CDD); cd11284 (CDD); SSF55753 (SUPERFAMILY); SSF55753 (SUPERFAMILY)	F:GO:0003779; C:GO:0005622; P:GO:0030837	F:actin binding; C:intracellular anatomical structure; P:negative regulation of actin filament polymerization	jgi|Crypa2|283878|estExt_Genewise1Plus.C_10179	Orthologue(s) found	-	-
g87.t1	ESM_0	306122	307263	-	-	OG0009620	5	7.67e-118	56.58	F:GO:0000287; F:GO:0004420; F:GO:0004497; C:GO:0005783; C:GO:0005789; P:GO:0008299; C:GO:0009507; P:GO:0009853; P:GO:0015936; P:GO:0015977; P:GO:0015979; C:GO:0016020; C:GO:0016021; F:GO:0016491; F:GO:0016616; F:GO:0016829; F:GO:0016984; P:GO:0019253; F:GO:0046872; P:GO:0055114	F:magnesium ion binding; F:hydroxymethylglutaryl-CoA reductase (NADPH) activity; F:monooxygenase activity; C:endoplasmic reticulum; C:endoplasmic reticulum membrane; P:isoprenoid biosynthetic process; C:chloroplast; P:photorespiration; P:coenzyme A metabolic process; P:carbon fixation; P:photosynthesis; C:membrane; C:integral component of membrane; F:oxidoreductase activity; F:oxidoreductase activity, acting on the CH-OH group of donors, NAD or NADP as acceptor; F:lyase activity; F:ribulose-bisphosphate carboxylase activity; P:reductive pentose-phosphate cycle; F:metal ion binding; P:oxidation-reduction process	IPR002067 (PRINTS); IPR018108 (PFAM); IPR023395 (G3DSA:1.50.40.GENE3D); PTHR24089:SF396 (PANTHER); PTHR24089 (PANTHER); IPR018108 (PROSITE_PROFILES); IPR018108 (PROSITE_PROFILES); IPR018108 (PROSITE_PROFILES); IPR023395 (SUPERFAMILY)	P:GO:0055085	P:transmembrane transport	jgi|Crypa2|245238|e_gw1.1.1252.1	Orthologue(s) found	-	-
g88.t1	ESM_0	309554	310384	-	-	OG0000261	5	1.55e-83	66.23	-	-	IPR002347 (PRINTS); IPR002347 (PRINTS); SM00822 (SMART); G3DSA:3.40.50.720 (GENE3D); PF13561 (PFAM); mobidb-lite (MOBIDB_LITE); PTHR43008 (PANTHER); PTHR43008:SF1 (PANTHER); IPR020904 (PROSITE_PATTERNS); IPR036291 (SUPERFAMILY)	F:GO:0016491	F:oxidoreductase activity	jgi|Crypa2|332347|fgenesh1_pg.6_#_790, jgi|Crypa2|354029|estExt_fgenesh1_kg.C_10028	Orthologue(s) found	-	-
g89.t1	ESM_0	310882	312048	-	-	OG0009613	1	7.33e-16	39.61	-	-	IPR010730 (PFAM); mobidb-lite (MOBIDB_LITE); PTHR24148:SF59 (PANTHER); PTHR24148 (PANTHER)	no GO terms	no GO terms	jgi|Crypa2|354030|estExt_fgenesh1_kg.C_10029	Orthologue(s) found	-	-
g90.t1	ESM_0	313588	314217	-	-	OG0009606	0	-	-	-	-	mobidb-lite (MOBIDB_LITE); mobidb-lite (MOBIDB_LITE); mobidb-lite (MOBIDB_LITE); SIGNAL_PEPTIDE_H_REGION (PHOBIUS); SIGNAL_PEPTIDE_N_REGION (PHOBIUS); NON_CYTOPLASMIC_DOMAIN (PHOBIUS); SIGNAL_PEPTIDE_C_REGION (PHOBIUS); SIGNAL_PEPTIDE (PHOBIUS); SignalP-noTM (SIGNALP_GRAM_NEGATIVE); SignalP-noTM (SIGNALP_EUK); SignalP-TM (SIGNALP_GRAM_POSITIVE)	no GO terms	no GO terms	jgi|Crypa2|65979|Crypa1.fgenesh1_pg.C_scaffold_1000076	Orthologue(s) found	-	-
g91.t1	ESM_0	314885	315820	-	-	OG0009600	0	-	-	-	-	Coil (COILS); mobidb-lite (MOBIDB_LITE); TRANSMEMBRANE (PHOBIUS); CYTOPLASMIC_DOMAIN (PHOBIUS); NON_CYTOPLASMIC_DOMAIN (PHOBIUS); TMhelix (TMHMM)	no GO terms	no GO terms	jgi|Crypa2|65980|Crypa1.fgenesh1_pg.C_scaffold_1000077	Orthologue(s) found	-	-
g92.t1	ESM_0	315736	317358	-	-	OG0009598	5	3.05e-40	46.19	-	-	IPR020843 (SMART); G3DSA:3.90.180.10 (GENE3D); G3DSA:3.40.50.720 (GENE3D); mobidb-lite (MOBIDB_LITE); mobidb-lite (MOBIDB_LITE); PTHR45348 (PANTHER); cd08249 (CDD); IPR011032 (SUPERFAMILY); IPR036291 (SUPERFAMILY)	F:GO:0016491	F:oxidoreductase activity	jgi|Crypa2|270410|estExt_Genewise1.C_10195	Orthologue(s) found	-	-
g93.t1	ESM_0	318075	318752	-	-	OG0009592	0	-	-	-	-	no IPS match	no IPS match	no IPS match	jgi|Crypa2|65982|Crypa1.fgenesh1_pg.C_scaffold_1000079	Orthologue(s) found	-	-
g94.t1	ESM_0	321831	322907	-	-	OG0009583	0	-	-	-	-	G3DSA:2.60.120.200 (GENE3D); IPR014895 (PFAM); SIGNAL_PEPTIDE_C_REGION (PHOBIUS); SIGNAL_PEPTIDE_N_REGION (PHOBIUS); SIGNAL_PEPTIDE (PHOBIUS); NON_CYTOPLASMIC_DOMAIN (PHOBIUS); SIGNAL_PEPTIDE_H_REGION (PHOBIUS); SignalP-noTM (SIGNALP_EUK); IPR013320 (SUPERFAMILY)	no GO terms	no GO terms	jgi|Crypa2|18892|Crypa1.gw1.1.1346.1	Orthologue(s) found	-	-
g95.t1	ESM_0	324468	325499	-	-	OG0009575	5	1.96e-35	46.99	C:GO:0000785; F:GO:0000976; F:GO:0000978; F:GO:0000981; F:GO:0001228; P:GO:0001655; P:GO:0001656; P:GO:0001658; P:GO:0001822; P:GO:0001823; P:GO:0003281; P:GO:0003337; F:GO:0003677; F:GO:0003700; F:GO:0004996; F:GO:0005515; C:GO:0005634; C:GO:0005654; P:GO:0006351; P:GO:0006355; P:GO:0006790; P:GO:0007275; P:GO:0007417; P:GO:0009653; P:GO:0010667; P:GO:0030154; P:GO:0030878; P:GO:0038194; P:GO:0039003; P:GO:0042472; P:GO:0042981; F:GO:0043565; P:GO:0045893; P:GO:0045944; P:GO:0048793; P:GO:0071371; P:GO:0071599; P:GO:0072050; P:GO:0072073; P:GO:0072108; P:GO:0072164; P:GO:0072207; P:GO:0072221; P:GO:0072278; P:GO:0072284; P:GO:0072289; P:GO:0072305; P:GO:0072307; P:GO:0090190; P:GO:1900212; P:GO:1900215; P:GO:1900218; F:GO:1990837; P:GO:2000594; P:GO:2000611; P:GO:2000612	C:chromatin; F:transcription regulatory region sequence-specific DNA binding; F:RNA polymerase II cis-regulatory region sequence-specific DNA binding; F:DNA-binding transcription factor activity, RNA polymerase II-specific; F:DNA-binding transcription activator activity, RNA polymerase II-specific; P:urogenital system development; P:metanephros development; P:branching involved in ureteric bud morphogenesis; P:kidney development; P:mesonephros development; P:ventricular septum development; P:mesenchymal to epithelial transition involved in metanephros morphogenesis; F:DNA binding; F:DNA-binding transcription factor activity; F:thyroid-stimulating hormone receptor activity; F:protein binding; C:nucleus; C:nucleoplasm; P:transcription, DNA-templated; P:regulation of transcription, DNA-templated; P:sulfur compound metabolic process; P:multicellular organism development; P:central nervous system development; P:anatomical structure morphogenesis; P:negative regulation of cardiac muscle cell apoptotic process; P:cell differentiation; P:thyroid gland development; P:thyroid-stimulating hormone signaling pathway; P:pronephric field specification; P:inner ear morphogenesis; P:regulation of apoptotic process; F:sequence-specific DNA binding; P:positive regulation of transcription, DNA-templated; P:positive regulation of transcription by RNA polymerase II; P:pronephros development; P:cellular response to gonadotropin stimulus; P:otic vesicle development; P:S-shaped body morphogenesis; P:kidney epithelium development; P:positive regulation of mesenchymal to epithelial transition involved in metanephros morphogenesis; P:mesonephric tubule development; P:metanephric epithelium development; P:metanephric distal convoluted tubule development; P:metanephric comma-shaped body morphogenesis; P:metanephric S-shaped body morphogenesis; P:metanephric nephron tubule formation; P:negative regulation of mesenchymal cell apoptotic process involved in metanephric nephron morphogenesis; P:regulation of metanephric nephron tubule epithelial cell differentiation; P:positive regulation of branching involved in ureteric bud morphogenesis; P:negative regulation of mesenchymal cell apoptotic process involved in metanephros development; P:negative regulation of apoptotic process involved in metanephric collecting duct development; P:negative regulation of apoptotic process involved in metanephric nephron tubule development; F:sequence-specific double-stranded DNA binding; P:positive regulation of metanephric DCT cell differentiation; P:positive regulation of thyroid hormone generation; P:regulation of thyroid-stimulating hormone secretion	IPR000537 (PFAM); PTHR11048:SF17 (PANTHER); PTHR11048 (PANTHER); NON_CYTOPLASMIC_DOMAIN (PHOBIUS); NON_CYTOPLASMIC_DOMAIN (PHOBIUS); TRANSMEMBRANE (PHOBIUS); TRANSMEMBRANE (PHOBIUS); TRANSMEMBRANE (PHOBIUS); CYTOPLASMIC_DOMAIN (PHOBIUS); CYTOPLASMIC_DOMAIN (PHOBIUS); CYTOPLASMIC_DOMAIN (PHOBIUS); TRANSMEMBRANE (PHOBIUS); NON_CYTOPLASMIC_DOMAIN (PHOBIUS); TRANSMEMBRANE (PHOBIUS); CYTOPLASMIC_DOMAIN (PHOBIUS); TRANSMEMBRANE (PHOBIUS); cd13965 (CDD); TMhelix (TMHMM); TMhelix (TMHMM); TMhelix (TMHMM); TMhelix (TMHMM); TMhelix (TMHMM); TMhelix (TMHMM)	C:GO:0016021; F:GO:0016765	C:integral component of membrane; F:transferase activity, transferring alkyl or aryl (other than methyl) groups	jgi|Crypa2|335375|fgenesh1_pm.1_#_65	Orthologue(s) found	-	-
g96.t1	ESM_0	326476	328607	-	-	OG0009568	5	1e-13	60.14	F:GO:0003677; C:GO:0033644; P:GO:0046740	F:DNA binding; C:host cell membrane; P:transport of virus in host, cell to cell	G3DSA:3.30.560.10 (GENE3D); IPR036188 (G3DSA:3.50.50.GENE3D); IPR000172 (PFAM); IPR036188 (G3DSA:3.50.50.GENE3D); PTHR11552 (PANTHER); PTHR11552:SF193 (PANTHER); IPR036188 (SUPERFAMILY)	F:GO:0016614; F:GO:0050660; P:GO:0055114	F:oxidoreductase activity, acting on CH-OH group of donors; F:flavin adenine dinucleotide binding; P:oxidation-reduction process	jgi|Crypa2|65984|Crypa1.fgenesh1_pg.C_scaffold_1000081	Orthologue(s) found	-	-
g97.t1	ESM_0	329440	330381	-	-	OG0009557	5	2.6e-39	39.97	F:GO:0001530; P:GO:0001934; F:GO:0004252; F:GO:0005102; F:GO:0005509; F:GO:0005515; C:GO:0005576; C:GO:0005615; C:GO:0005788; C:GO:0005796; C:GO:0005886; P:GO:0006508; P:GO:0006888; P:GO:0006953; P:GO:0007166; P:GO:0007186; P:GO:0007275; P:GO:0007596; P:GO:0007597; P:GO:0007599; F:GO:0008047; F:GO:0008083; F:GO:0008201; F:GO:0008233; F:GO:0008236; P:GO:0008284; P:GO:0008360; P:GO:0009611; C:GO:0009897; P:GO:0010468; P:GO:0010544; P:GO:0014068; F:GO:0016787; P:GO:0030168; P:GO:0030193; P:GO:0030194; P:GO:0030307; P:GO:0030449; P:GO:0032967; P:GO:0042730; P:GO:0044267; P:GO:0045861; P:GO:0046427; P:GO:0048712; P:GO:0050900; P:GO:0051281; P:GO:0051480; P:GO:0051838; P:GO:0051918; P:GO:0061844; C:GO:0062023; F:GO:0070053; C:GO:0070062; P:GO:0070945; C:GO:0072562; P:GO:0090218; P:GO:1900016; P:GO:1900182; P:GO:1900738; P:GO:2000379	F:lipopolysaccharide binding; P:positive regulation of protein phosphorylation; F:serine-type endopeptidase activity; F:signaling receptor binding; F:calcium ion binding; F:protein binding; C:extracellular region; C:extracellular space; C:endoplasmic reticulum lumen; C:Golgi lumen; C:plasma membrane; P:proteolysis; P:endoplasmic reticulum to Golgi vesicle-mediated transport; P:acute-phase response; P:cell surface receptor signaling pathway; P:G protein-coupled receptor signaling pathway; P:multicellular organism development; P:blood coagulation; P:blood coagulation, intrinsic pathway; P:hemostasis; F:enzyme activator activity; F:growth factor activity; F:heparin binding; F:peptidase activity; F:serine-type peptidase activity; P:positive regulation of cell population proliferation; P:regulation of cell shape; P:response to wounding; C:external side of plasma membrane; P:regulation of gene expression; P:negative regulation of platelet activation; P:positive regulation of phosphatidylinositol 3-kinase signaling; F:hydrolase activity; P:platelet activation; P:regulation of blood coagulation; P:positive regulation of blood coagulation; P:positive regulation of cell growth; P:regulation of complement activation; P:positive regulation of collagen biosynthetic process; P:fibrinolysis; P:cellular protein metabolic process; P:negative regulation of proteolysis; P:positive regulation of receptor signaling pathway via JAK-STAT; P:negative regulation of astrocyte differentiation; P:leukocyte migration; P:positive regulation of release of sequestered calcium ion into cytosol; P:regulation of cytosolic calcium ion concentration; P:cytolysis by host of symbiont cells; P:negative regulation of fibrinolysis; P:antimicrobial humoral immune response mediated by antimicrobial peptide; C:collagen-containing extracellular matrix; F:thrombospondin receptor activity; C:extracellular exosome; P:neutrophil-mediated killing of gram-negative bacterium; C:blood microparticle; P:positive regulation of lipid kinase activity; P:negative regulation of cytokine production involved in inflammatory response; P:positive regulation of protein localization to nucleus; P:positive regulation of phospholipase C-activating G protein-coupled receptor signaling pathway; P:positive regulation of reactive oxygen species metabolic process	IPR000033 (SMART); IPR011042 (G3DSA:2.120.10.GENE3D); PTHR43145 (PANTHER); PTHR43145:SF1 (PANTHER); PTHR43145 (PANTHER); SSF63825 (SUPERFAMILY); SSF63829 (SUPERFAMILY)	no GO terms	no GO terms	jgi|Crypa2|335376|fgenesh1_pm.1_#_66	Orthologue(s) found	-	-
g98.t1	ESM_0	330945	333031	-	-	OG0009553	5	0	68.72	F:GO:0004585; C:GO:0005737; P:GO:0006520; P:GO:0006526; P:GO:0006591; P:GO:0008652; F:GO:0016597; F:GO:0016740; F:GO:0016743	F:ornithine carbamoyltransferase activity; C:cytoplasm; P:cellular amino acid metabolic process; P:arginine biosynthetic process; P:ornithine metabolic process; P:cellular amino acid biosynthetic process; F:amino acid binding; F:transferase activity; F:carboxyl- or carbamoyltransferase activity	IPR020472 (PRINTS); IPR001810 (SMART); IPR001680 (SMART); IPR001810 (PFAM); IPR015943 (G3DSA:2.130.10.GENE3D); IPR015943 (G3DSA:2.130.10.GENE3D); G3DSA:1.20.1280.50 (GENE3D); IPR001680 (PFAM); mobidb-lite (MOBIDB_LITE); mobidb-lite (MOBIDB_LITE); PTHR44007:SF5 (PANTHER); PTHR44007 (PANTHER); PTHR44007:SF5 (PANTHER); PTHR44007 (PANTHER); IPR019775 (PROSITE_PATTERNS); IPR019775 (PROSITE_PATTERNS); IPR019775 (PROSITE_PATTERNS); IPR001680 (PROSITE_PROFILES); IPR001680 (PROSITE_PROFILES); IPR001680 (PROSITE_PROFILES); IPR017986 (PROSITE_PROFILES); IPR001810 (PROSITE_PROFILES); IPR001680 (PROSITE_PROFILES); IPR001680 (PROSITE_PROFILES); IPR001680 (PROSITE_PROFILES); cd00200 (CDD); IPR036047 (SUPERFAMILY); IPR011047 (SUPERFAMILY)	F:GO:0005515	F:protein binding	jgi|Crypa2|343723|estExt_fgenesh1_pm.C_10067	Orthologue(s) found	-	-
g99.t1	ESM_0	338244	338742	SM	ESM_0_333830_355001_terpene	OG0009533	0	-	-	-	-	TRANSMEMBRANE (PHOBIUS); TRANSMEMBRANE (PHOBIUS); CYTOPLASMIC_DOMAIN (PHOBIUS); TRANSMEMBRANE (PHOBIUS); NON_CYTOPLASMIC_DOMAIN (PHOBIUS); NON_CYTOPLASMIC_DOMAIN (PHOBIUS); CYTOPLASMIC_DOMAIN (PHOBIUS); TMhelix (TMHMM); TMhelix (TMHMM)	no GO terms	no GO terms	jgi|Crypa2|283893|estExt_Genewise1Plus.C_10204	Orthologue(s) found	-	-
g100.t1	ESM_0	339883	342213	SM	ESM_0_333830_355001_terpene	OG0009526	0	-	-	-	-	mobidb-lite (MOBIDB_LITE); TRANSMEMBRANE (PHOBIUS); NON_CYTOPLASMIC_DOMAIN (PHOBIUS); TRANSMEMBRANE (PHOBIUS); CYTOPLASMIC_DOMAIN (PHOBIUS); CYTOPLASMIC_DOMAIN (PHOBIUS); TMhelix (TMHMM)	no GO terms	no GO terms	jgi|Crypa2|325004|fgenesh1_pg.1_#_80	Orthologue(s) found	-	-
g101.t1	ESM_0	343830	345001	SM	ESM_0_333830_355001_terpene	OG0009513	5	5.39e-55	49.8	F:GO:0004366; P:GO:0006629; P:GO:0006650; C:GO:0009507; C:GO:0009536; C:GO:0009570; P:GO:0016024; F:GO:0016740; F:GO:0016746; F:GO:0102420	F:glycerol-3-phosphate O-acyltransferase activity; P:lipid metabolic process; P:glycerophospholipid metabolic process; C:chloroplast; C:plastid; C:chloroplast stroma; P:CDP-diacylglycerol biosynthetic process; F:transferase activity; F:transferase activity, transferring acyl groups; F:sn-1-glycerol-3-phosphate C16:0-DCA-CoA acyl transferase activity	IPR008949 (G3DSA:1.10.600.GENE3D); IPR024652 (PFAM); IPR008949 (SUPERFAMILY)	P:GO:0016106; F:GO:0045482	P:sesquiterpenoid biosynthetic process; F:trichodiene synthase activity	jgi|Crypa2|36360|Crypa1.e_gw1.1.1106.1	Orthologue(s) found	-	-
g102.t1	ESM_0	348642	349239	SM	ESM_0_333830_355001_terpene	OG0009501	0	-	-	-	-	CYTOPLASMIC_DOMAIN (PHOBIUS); TRANSMEMBRANE (PHOBIUS); NON_CYTOPLASMIC_DOMAIN (PHOBIUS); TMhelix (TMHMM)	no GO terms	no GO terms	jgi|Crypa2|65990|Crypa1.fgenesh1_pg.C_scaffold_1000087	Orthologue(s) found	-	-
g103.t1	ESM_0	350072	351780	SM	ESM_0_333830_355001_terpene	OG0009499	5	1.18e-53	45.29	F:GO:0000166; P:GO:0003407; F:GO:0005388; F:GO:0005515; F:GO:0005516; F:GO:0005524; C:GO:0005886; P:GO:0006811; P:GO:0006816; P:GO:0006874; P:GO:0007420; F:GO:0015085; C:GO:0016020; C:GO:0016021; F:GO:0019829; F:GO:0030165; C:GO:0043231; C:GO:0045121; F:GO:0046872; P:GO:0051480; P:GO:0070588; C:GO:0098688; C:GO:0098978; C:GO:0098982; C:GO:0099056; P:GO:0099509; F:GO:1905056; P:GO:1990034	F:nucleotide binding; P:neural retina development; F:calcium transmembrane transporter activity, phosphorylative mechanism; F:protein binding; F:calmodulin binding; F:ATP binding; C:plasma membrane; P:ion transport; P:calcium ion transport; P:cellular calcium ion homeostasis; P:brain development; F:calcium ion transmembrane transporter activity; C:membrane; C:integral component of membrane; F:ATPase-coupled cation transmembrane transporter activity; F:PDZ domain binding; C:intracellular membrane-bounded organelle; C:membrane raft; F:metal ion binding; P:regulation of cytosolic calcium ion concentration; P:calcium ion transmembrane transport; C:parallel fiber to Purkinje cell synapse; C:glutamatergic synapse; C:GABA-ergic synapse; C:integral component of presynaptic membrane; P:regulation of presynaptic cytosolic calcium ion concentration; F:calcium-transporting ATPase activity involved in regulation of presynaptic cytosolic calcium ion concentration; P:calcium ion export across plasma membrane	IPR005828 (PFAM); G3DSA:1.20.1250.20 (GENE3D); PTHR23500 (PANTHER); PTHR23500:SF42 (PANTHER); CYTOPLASMIC_DOMAIN (PHOBIUS); TRANSMEMBRANE (PHOBIUS); TRANSMEMBRANE (PHOBIUS); NON_CYTOPLASMIC_DOMAIN (PHOBIUS); TRANSMEMBRANE (PHOBIUS); TRANSMEMBRANE (PHOBIUS); CYTOPLASMIC_DOMAIN (PHOBIUS); NON_CYTOPLASMIC_DOMAIN (PHOBIUS); CYTOPLASMIC_DOMAIN (PHOBIUS); TRANSMEMBRANE (PHOBIUS); CYTOPLASMIC_DOMAIN (PHOBIUS); TRANSMEMBRANE (PHOBIUS); TRANSMEMBRANE (PHOBIUS); TRANSMEMBRANE (PHOBIUS); TRANSMEMBRANE (PHOBIUS); NON_CYTOPLASMIC_DOMAIN (PHOBIUS); TRANSMEMBRANE (PHOBIUS); CYTOPLASMIC_DOMAIN (PHOBIUS); NON_CYTOPLASMIC_DOMAIN (PHOBIUS); NON_CYTOPLASMIC_DOMAIN (PHOBIUS); NON_CYTOPLASMIC_DOMAIN (PHOBIUS); TRANSMEMBRANE (PHOBIUS); TRANSMEMBRANE (PHOBIUS); CYTOPLASMIC_DOMAIN (PHOBIUS); CYTOPLASMIC_DOMAIN (PHOBIUS); IPR020846 (PROSITE_PROFILES); IPR020846 (CDD); IPR036259 (SUPERFAMILY); TMhelix (TMHMM); TMhelix (TMHMM); TMhelix (TMHMM); TMhelix (TMHMM); TMhelix (TMHMM); TMhelix (TMHMM); TMhelix (TMHMM); TMhelix (TMHMM); TMhelix (TMHMM)	C:GO:0016021; F:GO:0022857; P:GO:0055085	C:integral component of membrane; F:transmembrane transporter activity; P:transmembrane transport	jgi|Crypa2|325007|fgenesh1_pg.1_#_83	Orthologue(s) found	-	-
g104.t1	ESM_0	352832	355192	-	-	OG0009490	4	1.18e-125	43.17	-	-	IPR027414 (PFAM); IPR016518 (PIRSF); G3DSA:2.70.98.50 (GENE3D); IPR012341 (G3DSA:1.50.10.GENE3D); IPR013780 (G3DSA:2.60.40.GENE3D); PTHR31084:SF0 (PANTHER); PTHR31084 (PANTHER); IPR008928 (SUPERFAMILY)	F:GO:0003824; F:GO:0004560	F:catalytic activity; F:alpha-L-fucosidase activity	jgi|Crypa2|33483|Crypa1.e_gw1.1.284.1	Orthologue(s) found	-	-
g105.t1	ESM_0	356663	358563	-	-	OG0009482	5	4.31e-177	62.02	P:GO:0000272; F:GO:0004553; C:GO:0005576; P:GO:0005975; P:GO:0008152; F:GO:0008810; F:GO:0016787; F:GO:0016798; P:GO:0030245; F:GO:0030246	P:polysaccharide catabolic process; F:hydrolase activity, hydrolyzing O-glycosyl compounds; C:extracellular region; P:carbohydrate metabolic process; P:metabolic process; F:cellulase activity; F:hydrolase activity; F:hydrolase activity, acting on glycosyl bonds; P:cellulose catabolic process; F:carbohydrate binding	Coil (COILS); Coil (COILS); IPR006964 (PFAM); mobidb-lite (MOBIDB_LITE); mobidb-lite (MOBIDB_LITE); mobidb-lite (MOBIDB_LITE); mobidb-lite (MOBIDB_LITE); IPR033494 (PANTHER); PTHR10921:SF1 (PANTHER)	P:GO:2000574	P:regulation of microtubule motor activity	jgi|Crypa2|86341|Crypa1.estExt_Genewise1Plus.C_10159	Orthologue(s) found	-	-
g106.t1	ESM_0	363428	370599	-	-	OG0009466	5	0	70.29	F:GO:0000166; F:GO:0004618; F:GO:0005524; C:GO:0005737; C:GO:0005829; C:GO:0005886; P:GO:0006094; P:GO:0006096; C:GO:0016020; F:GO:0016301; P:GO:0016310; F:GO:0016740; C:GO:0031225; P:GO:0042783; F:GO:0043531; P:GO:1903862	F:nucleotide binding; F:phosphoglycerate kinase activity; F:ATP binding; C:cytoplasm; C:cytosol; C:plasma membrane; P:gluconeogenesis; P:glycolytic process; C:membrane; F:kinase activity; P:phosphorylation; F:transferase activity; C:anchored component of membrane; P:evasion of host immune response; F:ADP binding; P:positive regulation of oxidative phosphorylation	Coil (COILS); IPR005482 (SMART); G3DSA:3.90.226.10 (GENE3D); IPR034733 (PFAM); IPR005482 (PFAM); G3DSA:3.30.470.20 (GENE3D); G3DSA:3.90.1770.10 (GENE3D); IPR005479 (PFAM); G3DSA:3.40.50.12210 (GENE3D); G3DSA:2.40.50.100 (GENE3D); G3DSA:2.40.460.10 (GENE3D); IPR013815 (G3DSA:3.30.1490.GENE3D); IPR000089 (PFAM); G3DSA:3.90.226.10 (GENE3D); IPR013537 (PFAM); IPR005481 (PFAM); mobidb-lite (MOBIDB_LITE); PTHR18866:SF6 (PANTHER); PTHR18866 (PANTHER); IPR001882 (PROSITE_PATTERNS); IPR005479 (PROSITE_PATTERNS); IPR005479 (PROSITE_PATTERNS); IPR011763 (PROSITE_PROFILES); IPR011761 (PROSITE_PROFILES); IPR000089 (PROSITE_PROFILES); IPR011764 (PROSITE_PROFILES); IPR011762 (PROSITE_PROFILES); cd06850 (CDD); IPR011054 (SUPERFAMILY); SSF56059 (SUPERFAMILY); IPR029045 (SUPERFAMILY); IPR016185 (SUPERFAMILY); IPR029045 (SUPERFAMILY); IPR011053 (SUPERFAMILY)	F:GO:0003989; F:GO:0005524; P:GO:0006633; F:GO:0016874; F:GO:0046872	F:acetyl-CoA carboxylase activity; F:ATP binding; P:fatty acid biosynthetic process; F:ligase activity; F:metal ion binding	jgi|Crypa2|104955|Crypa1.estExt_fgenesh1_pg.C_10091	Orthologue(s) found	-	-
g107.t1	ESM_0	371539	374079	-	-	OG0009442	0	-	-	-	-	Coil (COILS); mobidb-lite (MOBIDB_LITE); mobidb-lite (MOBIDB_LITE); mobidb-lite (MOBIDB_LITE); mobidb-lite (MOBIDB_LITE); mobidb-lite (MOBIDB_LITE); mobidb-lite (MOBIDB_LITE); mobidb-lite (MOBIDB_LITE); mobidb-lite (MOBIDB_LITE)	no GO terms	no GO terms	jgi|Crypa2|104956|Crypa1.estExt_fgenesh1_pg.C_10092	Orthologue(s) found	-	-
g108.t1	ESM_0	375551	376714	-	-	OG0009435	5	4.11e-39	47.98	F:GO:0003674; C:GO:0005575	F:molecular_function; C:cellular_component	IPR036661 (G3DSA:3.20.20.GENE3D); IPR011251 (PFAM); mobidb-lite (MOBIDB_LITE); PTHR42847:SF6 (PANTHER); PTHR42847 (PANTHER); cd01094 (CDD); IPR036661 (SUPERFAMILY)	F:GO:0016705; P:GO:0055114	F:oxidoreductase activity, acting on paired donors, with incorporation or reduction of molecular oxygen; P:oxidation-reduction process	jgi|Crypa2|33527|Crypa1.e_gw1.1.992.1	Orthologue(s) found	-	-
g109.t1	ESM_0	378698	380437	-	-	OG0009423	5	1.97e-22	39.92	-	-	IPR002403 (PRINTS); IPR036396 (G3DSA:1.10.630.GENE3D); IPR001128 (PFAM); PTHR24279 (PANTHER); PTHR24279:SF111 (PANTHER); IPR036396 (SUPERFAMILY); TMhelix (TMHMM); TMhelix (TMHMM); TMhelix (TMHMM)	F:GO:0004497; F:GO:0005506; F:GO:0016705; F:GO:0020037; P:GO:0055114	F:monooxygenase activity; F:iron ion binding; F:oxidoreductase activity, acting on paired donors, with incorporation or reduction of molecular oxygen; F:heme binding; P:oxidation-reduction process	jgi|Crypa2|248660|e_gw1.1.3895.1	Orthologue(s) found	-	-
g110.t1	ESM_0	383959	385547	-	-	OG0009410	5	3.39e-171	62.99	F:GO:0003824; F:GO:0004108; P:GO:0006099; P:GO:0006101; F:GO:0046912; F:GO:0051536	F:catalytic activity; F:citrate (Si)-synthase activity; P:tricarboxylic acid cycle; P:citrate metabolic process; F:transferase activity, transferring acyl groups, acyl groups converted into alkyl on transfer; F:iron-sulfur cluster binding	G3DSA:1.20.1740.10 (GENE3D); IPR004841 (PFAM); IPR002293 (PIRSF); PTHR43341 (PANTHER); PTHR43341:SF9 (PANTHER); IPR004840 (PROSITE_PATTERNS); TRANSMEMBRANE (PHOBIUS); TRANSMEMBRANE (PHOBIUS); TRANSMEMBRANE (PHOBIUS); SIGNAL_PEPTIDE_C_REGION (PHOBIUS); CYTOPLASMIC_DOMAIN (PHOBIUS); TRANSMEMBRANE (PHOBIUS); CYTOPLASMIC_DOMAIN (PHOBIUS); TRANSMEMBRANE (PHOBIUS); TRANSMEMBRANE (PHOBIUS); CYTOPLASMIC_DOMAIN (PHOBIUS); TRANSMEMBRANE (PHOBIUS); NON_CYTOPLASMIC_DOMAIN (PHOBIUS); TRANSMEMBRANE (PHOBIUS); SIGNAL_PEPTIDE_N_REGION (PHOBIUS); TRANSMEMBRANE (PHOBIUS); CYTOPLASMIC_DOMAIN (PHOBIUS); NON_CYTOPLASMIC_DOMAIN (PHOBIUS); CYTOPLASMIC_DOMAIN (PHOBIUS); CYTOPLASMIC_DOMAIN (PHOBIUS); NON_CYTOPLASMIC_DOMAIN (PHOBIUS); NON_CYTOPLASMIC_DOMAIN (PHOBIUS); SIGNAL_PEPTIDE_H_REGION (PHOBIUS); TRANSMEMBRANE (PHOBIUS); TRANSMEMBRANE (PHOBIUS); NON_CYTOPLASMIC_DOMAIN (PHOBIUS); NON_CYTOPLASMIC_DOMAIN (PHOBIUS); SIGNAL_PEPTIDE (PHOBIUS); TMhelix (TMHMM); TMhelix (TMHMM); TMhelix (TMHMM); TMhelix (TMHMM); TMhelix (TMHMM); TMhelix (TMHMM); TMhelix (TMHMM); TMhelix (TMHMM); TMhelix (TMHMM); TMhelix (TMHMM); TMhelix (TMHMM); TMhelix (TMHMM)	P:GO:0006865; C:GO:0016020; C:GO:0016021; F:GO:0022857; P:GO:0055085	P:amino acid transport; C:membrane; C:integral component of membrane; F:transmembrane transporter activity; P:transmembrane transport	jgi|Crypa2|335385|fgenesh1_pm.1_#_75	Orthologue(s) found	-	-
g111.t1	ESM_0	386026	389003	-	-	OG0000430	0	-	-	-	-	IPR001173 (PFAM); IPR029044 (G3DSA:3.90.550.GENE3D); PTHR35408 (PANTHER); PTHR35408 (PANTHER); PTHR35408:SF2 (PANTHER); PTHR35408:SF2 (PANTHER); CYTOPLASMIC_DOMAIN (PHOBIUS); CYTOPLASMIC_DOMAIN (PHOBIUS); CYTOPLASMIC_DOMAIN (PHOBIUS); TRANSMEMBRANE (PHOBIUS); NON_CYTOPLASMIC_DOMAIN (PHOBIUS); TRANSMEMBRANE (PHOBIUS); TRANSMEMBRANE (PHOBIUS); TRANSMEMBRANE (PHOBIUS); TRANSMEMBRANE (PHOBIUS); NON_CYTOPLASMIC_DOMAIN (PHOBIUS); TRANSMEMBRANE (PHOBIUS); NON_CYTOPLASMIC_DOMAIN (PHOBIUS); TRANSMEMBRANE (PHOBIUS); CYTOPLASMIC_DOMAIN (PHOBIUS); NON_CYTOPLASMIC_DOMAIN (PHOBIUS); IPR029044 (SUPERFAMILY); TMhelix (TMHMM); TMhelix (TMHMM); TMhelix (TMHMM); TMhelix (TMHMM); TMhelix (TMHMM); TMhelix (TMHMM); TMhelix (TMHMM)	no GO terms	no GO terms	jgi|Crypa2|341392|fgenesh1_pm.7_#_18, jgi|Crypa2|343727|estExt_fgenesh1_pm.C_10076	Orthologue(s) found	-	-
g112.t1	ESM_0	391728	393186	-	-	OG0009393	5	1.69e-57	45.54	P:GO:0000122; F:GO:0000981; F:GO:0005179; C:GO:0005576; C:GO:0005615; P:GO:0006874; P:GO:0007189; P:GO:0007202; P:GO:0007267; P:GO:0009967; P:GO:0010468; P:GO:0010960; P:GO:0030501; F:GO:0031856; F:GO:0031857; P:GO:0034645; P:GO:0045725; P:GO:0045944; P:GO:0046326; F:GO:0047485; F:GO:0048018; P:GO:0048873; F:GO:0051428; P:GO:0051926; P:GO:0055062; P:GO:0055074; P:GO:0060732; P:GO:0071864; P:GO:0071866; P:GO:0090290	P:negative regulation of transcription by RNA polymerase II; F:DNA-binding transcription factor activity, RNA polymerase II-specific; F:hormone activity; C:extracellular region; C:extracellular space; P:cellular calcium ion homeostasis; P:adenylate cyclase-activating G protein-coupled receptor signaling pathway; P:activation of phospholipase C activity; P:cell-cell signaling; P:positive regulation of signal transduction; P:regulation of gene expression; P:magnesium ion homeostasis; P:positive regulation of bone mineralization; F:parathyroid hormone receptor binding; F:type 1 parathyroid hormone receptor binding; P:cellular macromolecule biosynthetic process; P:positive regulation of glycogen biosynthetic process; P:positive regulation of transcription by RNA polymerase II; P:positive regulation of glucose import; F:protein N-terminus binding; F:receptor ligand activity; P:homeostasis of number of cells within a tissue; F:peptide hormone receptor binding; P:negative regulation of calcium ion transport; P:phosphate ion homeostasis; P:calcium ion homeostasis; P:positive regulation of inositol phosphate biosynthetic process; P:positive regulation of cell proliferation in bone marrow; P:negative regulation of apoptotic process in bone marrow cell; P:positive regulation of osteoclast proliferation	IPR000757 (PFAM); PTHR10963 (PANTHER); PTHR10963:SF28 (PANTHER); TRANSMEMBRANE (PHOBIUS); CYTOPLASMIC_DOMAIN (PHOBIUS); NON_CYTOPLASMIC_DOMAIN (PHOBIUS); IPR000757 (PROSITE_PROFILES); IPR013320 (SUPERFAMILY); TMhelix (TMHMM)	F:GO:0004553; P:GO:0005975	F:hydrolase activity, hydrolyzing O-glycosyl compounds; P:carbohydrate metabolic process	jgi|Crypa2|33669|Crypa1.e_gw1.1.733.1	Orthologue(s) found	-	-
g113.t1	ESM_0	396832	402021	-	-	OG0009380	5	2.51e-38	47.23	C:GO:0016020	C:membrane	IPR002889 (SMART); IPR002889 (PFAM); NON_CYTOPLASMIC_DOMAIN (PHOBIUS); SIGNAL_PEPTIDE_N_REGION (PHOBIUS); SIGNAL_PEPTIDE_C_REGION (PHOBIUS); SIGNAL_PEPTIDE (PHOBIUS); SIGNAL_PEPTIDE_H_REGION (PHOBIUS); IPR002889 (PROSITE_PROFILES); IPR002889 (PROSITE_PROFILES); IPR002889 (PROSITE_PROFILES); IPR002889 (PROSITE_PROFILES); SignalP-noTM (SIGNALP_EUK); IPR011047 (SUPERFAMILY)	no GO terms	no GO terms	jgi|Crypa2|247692|e_gw1.1.21.1	Orthologue(s) found	-	-
g114.t1	ESM_0	405738	406454	-	-	OG0009360	0	-	-	-	-	mobidb-lite (MOBIDB_LITE); NON_CYTOPLASMIC_DOMAIN (PHOBIUS); CYTOPLASMIC_DOMAIN (PHOBIUS); TRANSMEMBRANE (PHOBIUS); TMhelix (TMHMM)	no GO terms	no GO terms	jgi|Crypa2|325018|fgenesh1_pg.1_#_94	Orthologue(s) found	-	-
g115.t1	ESM_0	406656	407173	-	-	OG0010730	0	-	-	-	-	no IPS match	no IPS match	no IPS match	None	Annotation mismatch	scaffold_1|362513|361996|100.000|518|100|0|0|1|518|0.0|957	-
g116.t1	ESM_0	408324	409121	-	-	OG0009351	0	-	-	-	-	Coil (COILS); mobidb-lite (MOBIDB_LITE); mobidb-lite (MOBIDB_LITE)	no GO terms	no GO terms	jgi|Crypa2|325020|fgenesh1_pg.1_#_96	Orthologue(s) found	-	-
g117.t1	ESM_0	409871	413953	-	-	OG0009347	5	3.14e-22	41.9	F:GO:0003697; C:GO:0005654; C:GO:0005737; P:GO:0006302; C:GO:0016605; F:GO:0070260	F:single-stranded DNA binding; C:nucleoplasm; C:cytoplasm; P:double-strand break repair; C:PML body; F:5'-tyrosyl-DNA phosphodiesterase activity	G3DSA:1.10.8.790 (GENE3D); IPR007855 (PFAM); mobidb-lite (MOBIDB_LITE); mobidb-lite (MOBIDB_LITE); PTHR23079:SF14 (PANTHER); IPR007855 (PANTHER)	F:GO:0003968	F:RNA-directed 5'-3' RNA polymerase activity	jgi|Crypa2|35624|Crypa1.e_gw1.1.1699.1	Orthologue(s) found	-	-
g118.t1	ESM_0	416088	419016	-	-	OG0009331	1	8.53e-12	39.81	-	-	IPR001138 (SMART); IPR007219 (SMART); IPR036864 (G3DSA:4.10.240.GENE3D); IPR007219 (PFAM); IPR001138 (PFAM); mobidb-lite (MOBIDB_LITE); mobidb-lite (MOBIDB_LITE); IPR004507 (PANTHER); PTHR43374:SF1 (PANTHER); IPR001138 (PROSITE_PATTERNS); NON_CYTOPLASMIC_DOMAIN (PHOBIUS); TRANSMEMBRANE (PHOBIUS); CYTOPLASMIC_DOMAIN (PHOBIUS); IPR001138 (PROSITE_PROFILES); cd12148 (CDD); IPR001138 (CDD); IPR036864 (SUPERFAMILY)	F:GO:0000981; F:GO:0003677; C:GO:0005634; P:GO:0006351; P:GO:0006355; F:GO:0008270	F:DNA-binding transcription factor activity, RNA polymerase II-specific; F:DNA binding; C:nucleus; P:transcription, DNA-templated; P:regulation of transcription, DNA-templated; F:zinc ion binding	jgi|Crypa2|247088|e_gw1.1.357.1	Orthologue(s) found	-	-
g119.t1	ESM_0	421978	425130	-	-	OG0000038	5	0	76.85	C:GO:0005575	C:cellular_component	IPR001764 (PRINTS); IPR026891 (SMART); IPR013783 (G3DSA:2.60.40.GENE3D); IPR026891 (PFAM); IPR001764 (PFAM); IPR002772 (PFAM); IPR036962 (G3DSA:3.20.20.GENE3D); IPR036881 (G3DSA:3.40.50.GENE3D); PTHR42715 (PANTHER); PTHR42715:SF12 (PANTHER); SIGNAL_PEPTIDE_N_REGION (PHOBIUS); SIGNAL_PEPTIDE (PHOBIUS); SIGNAL_PEPTIDE_H_REGION (PHOBIUS); SIGNAL_PEPTIDE_C_REGION (PHOBIUS); NON_CYTOPLASMIC_DOMAIN (PHOBIUS); SignalP-noTM (SIGNALP_EUK); SignalP-noTM (SIGNALP_GRAM_NEGATIVE); IPR036881 (SUPERFAMILY); IPR017853 (SUPERFAMILY)	F:GO:0004553; P:GO:0005975	F:hydrolase activity, hydrolyzing O-glycosyl compounds; P:carbohydrate metabolic process	jgi|Crypa2|346920|estExt_fgenesh1_pm.C_50861, jgi|Crypa2|40938|Crypa1.e_gw1.3.207.1, jgi|Crypa2|67267|Crypa1.fgenesh1_pg.C_scaffold_1001364, jgi|Crypa2|86359|Crypa1.estExt_Genewise1Plus.C_10188	Orthologue(s) found	-	-
g120.t1	ESM_0	427109	429250	-	-	OG0009309	1	4e-10	37.45	-	-	IPR012341 (G3DSA:1.50.10.GENE3D); IPR008979 (G3DSA:2.60.120.GENE3D); SIGNAL_PEPTIDE_C_REGION (PHOBIUS); SIGNAL_PEPTIDE_N_REGION (PHOBIUS); SIGNAL_PEPTIDE_H_REGION (PHOBIUS); NON_CYTOPLASMIC_DOMAIN (PHOBIUS); SIGNAL_PEPTIDE (PHOBIUS); SignalP-TM (SIGNALP_GRAM_POSITIVE); SignalP-noTM (SIGNALP_EUK); SignalP-noTM (SIGNALP_GRAM_NEGATIVE); IPR008979 (SUPERFAMILY); IPR008928 (SUPERFAMILY)	F:GO:0003824	F:catalytic activity	jgi|Crypa2|217534|gw1.1.477.1	Orthologue(s) found	-	-
g121.t1	ESM_0	429525	430897	-	-	OG0009307	5	1.67e-26	43.63	F:GO:0005509; F:GO:0046872	F:calcium ion binding; F:metal ion binding	IPR018939 (PFAM); IPR009011 (G3DSA:2.70.130.GENE3D); mobidb-lite (MOBIDB_LITE); PTHR15071:SF0 (PANTHER); PTHR15071 (PANTHER); SIGNAL_PEPTIDE_C_REGION (PHOBIUS); SIGNAL_PEPTIDE (PHOBIUS); NON_CYTOPLASMIC_DOMAIN (PHOBIUS); SIGNAL_PEPTIDE_N_REGION (PHOBIUS); NON_CYTOPLASMIC_DOMAIN (PHOBIUS); SIGNAL_PEPTIDE_H_REGION (PHOBIUS); TRANSMEMBRANE (PHOBIUS); TRANSMEMBRANE (PHOBIUS); CYTOPLASMIC_DOMAIN (PHOBIUS); SignalP-noTM (SIGNALP_GRAM_NEGATIVE); SignalP-TM (SIGNALP_GRAM_POSITIVE); SignalP-noTM (SIGNALP_EUK); SSF50911 (SUPERFAMILY); TMhelix (TMHMM); TMhelix (TMHMM)	no GO terms	no GO terms	jgi|Crypa2|283915|estExt_Genewise1Plus.C_10250	Orthologue(s) found	-	-
g122.t1	ESM_0	431962	433534	-	-	OG0000158	5	0	70.3	-	-	G3DSA:1.20.120.1630 (GENE3D); IPR001171 (PFAM); PTHR21257:SF17 (PANTHER); PTHR21257 (PANTHER); IPR018083 (PROSITE_PATTERNS); IPR018083 (PROSITE_PATTERNS); TRANSMEMBRANE (PHOBIUS); TRANSMEMBRANE (PHOBIUS); CYTOPLASMIC_DOMAIN (PHOBIUS); NON_CYTOPLASMIC_DOMAIN (PHOBIUS); NON_CYTOPLASMIC_DOMAIN (PHOBIUS); NON_CYTOPLASMIC_DOMAIN (PHOBIUS); TRANSMEMBRANE (PHOBIUS); TRANSMEMBRANE (PHOBIUS); TRANSMEMBRANE (PHOBIUS); TRANSMEMBRANE (PHOBIUS); CYTOPLASMIC_DOMAIN (PHOBIUS); CYTOPLASMIC_DOMAIN (PHOBIUS); CYTOPLASMIC_DOMAIN (PHOBIUS); TMhelix (TMHMM); TMhelix (TMHMM); TMhelix (TMHMM); TMhelix (TMHMM); TMhelix (TMHMM); TMhelix (TMHMM); TMhelix (TMHMM); TMhelix (TMHMM)	C:GO:0016020; F:GO:0016628; P:GO:0055114	C:membrane; F:oxidoreductase activity, acting on the CH-CH group of donors, NAD or NADP as acceptor; P:oxidation-reduction process	jgi|Crypa2|248127|e_gw1.1.4065.1, jgi|Crypa2|59893|Crypa1.fgenesh1_pm.C_scaffold_1001130	Orthologue(s) found	-	-
g123.t1	ESM_0	434279	435811	-	-	OG0000428	1	3.3e-06	44.05	-	-	PTHR33048 (PANTHER); PTHR33048:SF57 (PANTHER); TRANSMEMBRANE (PHOBIUS); CYTOPLASMIC_DOMAIN (PHOBIUS); NON_CYTOPLASMIC_DOMAIN (PHOBIUS); TRANSMEMBRANE (PHOBIUS); TRANSMEMBRANE (PHOBIUS); CYTOPLASMIC_DOMAIN (PHOBIUS); CYTOPLASMIC_DOMAIN (PHOBIUS); TRANSMEMBRANE (PHOBIUS); CYTOPLASMIC_DOMAIN (PHOBIUS); NON_CYTOPLASMIC_DOMAIN (PHOBIUS); NON_CYTOPLASMIC_DOMAIN (PHOBIUS); TRANSMEMBRANE (PHOBIUS); NON_CYTOPLASMIC_DOMAIN (PHOBIUS); TRANSMEMBRANE (PHOBIUS); TRANSMEMBRANE (PHOBIUS); TMhelix (TMHMM); TMhelix (TMHMM); TMhelix (TMHMM); TMhelix (TMHMM); TMhelix (TMHMM); TMhelix (TMHMM); TMhelix (TMHMM)	no GO terms	no GO terms	jgi|Crypa2|222497|gw1.1.1426.1, jgi|Crypa2|231203|gw1.1.2814.1	Orthologue(s) found	-	-
g124.t1	ESM_0	437692	438705	-	-	OG0009290	1	1.77e-21	49.63	-	-	IPR024655 (PFAM); G3DSA:3.20.20.80 (GENE3D); PTHR34154 (PANTHER); PTHR34154:SF2 (PANTHER); NON_CYTOPLASMIC_DOMAIN (PHOBIUS); SIGNAL_PEPTIDE_N_REGION (PHOBIUS); CYTOPLASMIC_DOMAIN (PHOBIUS); SIGNAL_PEPTIDE (PHOBIUS); TRANSMEMBRANE (PHOBIUS); SIGNAL_PEPTIDE_H_REGION (PHOBIUS); SIGNAL_PEPTIDE_C_REGION (PHOBIUS); SignalP-noTM (SIGNALP_EUK); SignalP-noTM (SIGNALP_GRAM_NEGATIVE); SignalP-TM (SIGNALP_GRAM_POSITIVE); IPR017853 (SUPERFAMILY); TMhelix (TMHMM)	no GO terms	no GO terms	jgi|Crypa2|17961|Crypa1.gw1.1.1172.1	Orthologue(s) found	-	-
g125.t1	ESM_0	439447	442099	-	-	OG0000018	5	0	66.37	F:GO:0004298; C:GO:0005839; P:GO:0051603	F:threonine-type endopeptidase activity; C:proteasome core complex; P:proteolysis involved in cellular protein catabolic process	IPR001764 (PRINTS); IPR026891 (SMART); IPR036962 (G3DSA:3.20.20.GENE3D); IPR001764 (PFAM); IPR002772 (PFAM); IPR026891 (PFAM); IPR013783 (G3DSA:2.60.40.GENE3D); IPR036881 (G3DSA:3.40.50.GENE3D); PTHR42715 (PANTHER); PTHR42715:SF1 (PANTHER); PTHR42715:SF1 (PANTHER); PTHR42715 (PANTHER); IPR019800 (PROSITE_PATTERNS); SIGNAL_PEPTIDE_C_REGION (PHOBIUS); SIGNAL_PEPTIDE_N_REGION (PHOBIUS); SIGNAL_PEPTIDE_H_REGION (PHOBIUS); NON_CYTOPLASMIC_DOMAIN (PHOBIUS); SIGNAL_PEPTIDE (PHOBIUS); SignalP-TM (SIGNALP_GRAM_POSITIVE); SignalP-noTM (SIGNALP_GRAM_NEGATIVE); SignalP-noTM (SIGNALP_EUK); IPR017853 (SUPERFAMILY); IPR036881 (SUPERFAMILY)	F:GO:0004553; P:GO:0005975	F:hydrolase activity, hydrolyzing O-glycosyl compounds; P:carbohydrate metabolic process	jgi|Crypa2|341057|fgenesh1_pm.6_#_366, jgi|Crypa2|34988|Crypa1.e_gw1.1.253.1, jgi|Crypa2|40924|Crypa1.e_gw1.3.1321.1, jgi|Crypa2|42859|Crypa1.e_gw1.4.132.1, jgi|Crypa2|83273|Crypa1.estExt_Genewise1.C_70199, jgi|Crypa2|97725|Crypa1.estExt_fgenesh1_pm.C_30135	Orthologue(s) found	-	-
g126.t1	ESM_0	448622	451486	-	-	OG0009264	5	4.91e-64	48.01	F:GO:0004672; F:GO:0004713; F:GO:0005524; P:GO:0006468; P:GO:0018108	F:protein kinase activity; F:protein tyrosine kinase activity; F:ATP binding; P:protein phosphorylation; P:peptidyl-tyrosine phosphorylation	IPR020472 (PRINTS); IPR001680 (SMART); IPR015943 (G3DSA:2.130.10.GENE3D); IPR001680 (PFAM); IPR001810 (PFAM); G3DSA:1.20.1280.50 (GENE3D); IPR015943 (G3DSA:2.130.10.GENE3D); mobidb-lite (MOBIDB_LITE); PTHR44038:SF2 (PANTHER); PTHR44038 (PANTHER); IPR019775 (PROSITE_PATTERNS); IPR019775 (PROSITE_PATTERNS); IPR019775 (PROSITE_PATTERNS); IPR001810 (PROSITE_PROFILES); IPR001680 (PROSITE_PROFILES); IPR001680 (PROSITE_PROFILES); IPR001680 (PROSITE_PROFILES); IPR017986 (PROSITE_PROFILES); IPR001680 (PROSITE_PROFILES); IPR001680 (PROSITE_PROFILES); cd00200 (CDD); IPR036322 (SUPERFAMILY); IPR036322 (SUPERFAMILY); IPR036047 (SUPERFAMILY)	F:GO:0005515	F:protein binding	jgi|Crypa2|76327|Crypa1.estExt_Genewise1.C_10207	Orthologue(s) found	-	-
g127.t1	ESM_0	452872	454713	-	-	OG0009258	5	7.22e-62	46.21	-	-	IPR001932 (SMART); IPR001932 (PFAM); mobidb-lite (MOBIDB_LITE); mobidb-lite (MOBIDB_LITE); IPR015655 (PANTHER); PTHR13832:SF503 (PANTHER); IPR001932 (PROSITE_PROFILES); IPR001932 (CDD); IPR036457 (SUPERFAMILY)	F:GO:0003824; F:GO:0004722; P:GO:0006470	F:catalytic activity; F:protein serine/threonine phosphatase activity; P:protein dephosphorylation	jgi|Crypa2|229634|gw1.1.2583.1	Orthologue(s) found	-	-
g128.t1	ESM_0	460683	462672	-	-	OG0009247	0	-	-	-	-	mobidb-lite (MOBIDB_LITE); mobidb-lite (MOBIDB_LITE); mobidb-lite (MOBIDB_LITE); mobidb-lite (MOBIDB_LITE)	no GO terms	no GO terms	jgi|Crypa2|66015|Crypa1.fgenesh1_pg.C_scaffold_1000112	Orthologue(s) found	-	-
g129.t1	ESM_0	463187	464385	-	-	OG0009243	3	7.73e-21	40.05	-	-	G3DSA:3.30.428.70 (GENE3D); IPR019200 (PFAM); mobidb-lite (MOBIDB_LITE); mobidb-lite (MOBIDB_LITE); IPR009163 (PANTHER); IPR036265 (SUPERFAMILY)	F:GO:0003877; F:GO:0005524; P:GO:0009117	F:ATP adenylyltransferase activity; F:ATP binding; P:nucleotide metabolic process	jgi|Crypa2|354040|estExt_fgenesh1_kg.C_10040	Orthologue(s) found	-	-
g130.t1	ESM_0	464729	465823	-	-	OG0009238	5	2.46e-31	40.23	-	-	IPR019388 (PFAM); mobidb-lite (MOBIDB_LITE); IPR019388 (PANTHER); PTHR23129:SF0 (PANTHER); NON_CYTOPLASMIC_DOMAIN (PHOBIUS); NON_CYTOPLASMIC_DOMAIN (PHOBIUS); TRANSMEMBRANE (PHOBIUS); TRANSMEMBRANE (PHOBIUS); CYTOPLASMIC_DOMAIN (PHOBIUS); CYTOPLASMIC_DOMAIN (PHOBIUS); NON_CYTOPLASMIC_DOMAIN (PHOBIUS); TRANSMEMBRANE (PHOBIUS); NON_CYTOPLASMIC_DOMAIN (PHOBIUS); TRANSMEMBRANE (PHOBIUS); TRANSMEMBRANE (PHOBIUS); TRANSMEMBRANE (PHOBIUS); CYTOPLASMIC_DOMAIN (PHOBIUS); TMhelix (TMHMM); TMhelix (TMHMM); TMhelix (TMHMM); TMhelix (TMHMM); TMhelix (TMHMM); TMhelix (TMHMM)	C:GO:0005789; P:GO:0019915	C:endoplasmic reticulum membrane; P:lipid storage	jgi|Crypa2|270451|estExt_Genewise1.C_10276	Orthologue(s) found	-	-
g131.t1	ESM_0	466932	469274	-	-	OG0000099	3	0	60.8	F:GO:0001664; P:GO:0001865; F:GO:0002020; P:GO:0002576; P:GO:0003335; F:GO:0004565; F:GO:0005515; F:GO:0005543; C:GO:0005576; C:GO:0005615; C:GO:0005737; C:GO:0005764; C:GO:0005765; C:GO:0005770; C:GO:0005886; P:GO:0006629; P:GO:0006643; P:GO:0006664; P:GO:0006665; P:GO:0006672; P:GO:0006678; P:GO:0006683; P:GO:0006687; P:GO:0006869; P:GO:0006886; P:GO:0007041; P:GO:0007186; P:GO:0007193; P:GO:0007605; F:GO:0008047; F:GO:0008289; P:GO:0009306; P:GO:0010467; P:GO:0010506; C:GO:0016235; P:GO:0019216; P:GO:0019882; P:GO:0021702; F:GO:0030882; C:GO:0035577; P:GO:0042552; F:GO:0042802; F:GO:0042803; C:GO:0043202; C:GO:0043231; P:GO:0043312; P:GO:0043408; P:GO:0043410; P:GO:0048589; P:GO:0050877; P:GO:0050885; P:GO:0051345; P:GO:0060073; P:GO:0060736; P:GO:0060742; C:GO:0062023; C:GO:0070062; P:GO:0070841; P:GO:0071310; P:GO:0090102; P:GO:0090659; P:GO:1903206; P:GO:1903575; P:GO:1905146; P:GO:1905572; F:GO:1905573; F:GO:1905574; F:GO:1905575; F:GO:1905576; F:GO:1905577	F:G protein-coupled receptor binding; P:NK T cell differentiation; F:protease binding; P:platelet degranulation; P:corneocyte development; F:beta-galactosidase activity; F:protein binding; F:phospholipid binding; C:extracellular region; C:extracellular space; C:cytoplasm; C:lysosome; C:lysosomal membrane; C:late endosome; C:plasma membrane; P:lipid metabolic process; P:membrane lipid metabolic process; P:glycolipid metabolic process; P:sphingolipid metabolic process; P:ceramide metabolic process; P:glucosylceramide metabolic process; P:galactosylceramide catabolic process; P:glycosphingolipid metabolic process; P:lipid transport; P:intracellular protein transport; P:lysosomal transport; P:G protein-coupled receptor signaling pathway; P:adenylate cyclase-inhibiting G protein-coupled receptor signaling pathway; P:sensory perception of sound; F:enzyme activator activity; F:lipid binding; P:protein secretion; P:gene expression; P:regulation of autophagy; C:aggresome; P:regulation of lipid metabolic process; P:antigen processing and presentation; P:cerebellar Purkinje cell differentiation; F:lipid antigen binding; C:azurophil granule membrane; P:myelination; F:identical protein binding; F:protein homodimerization activity; C:lysosomal lumen; C:intracellular membrane-bounded organelle; P:neutrophil degranulation; P:regulation of MAPK cascade; P:positive regulation of MAPK cascade; P:developmental growth; P:nervous system process; P:neuromuscular process controlling balance; P:positive regulation of hydrolase activity; P:micturition; P:prostate gland growth; P:epithelial cell differentiation involved in prostate gland development; C:collagen-containing extracellular matrix; C:extracellular exosome; P:inclusion body assembly; P:cellular response to organic substance; P:cochlea development; P:walking behavior; P:negative regulation of hydrogen peroxide-induced cell death; P:cornified envelope assembly; P:lysosomal protein catabolic process; P:ganglioside GM1 transport to membrane; F:ganglioside GM1 binding; F:ganglioside GM2 binding; F:ganglioside GM3 binding; F:ganglioside GT1b binding; F:ganglioside GP1c binding	IPR012334 (G3DSA:2.160.20.GENE3D); IPR024535 (PFAM); IPR012334 (G3DSA:2.160.20.GENE3D); PTHR31375 (PANTHER); PTHR31375:SF6 (PANTHER); SIGNAL_PEPTIDE_C_REGION (PHOBIUS); SIGNAL_PEPTIDE_N_REGION (PHOBIUS); NON_CYTOPLASMIC_DOMAIN (PHOBIUS); SIGNAL_PEPTIDE_H_REGION (PHOBIUS); SIGNAL_PEPTIDE (PHOBIUS); SignalP-TM (SIGNALP_GRAM_POSITIVE); SignalP-noTM (SIGNALP_EUK); SignalP-noTM (SIGNALP_GRAM_NEGATIVE); IPR011050 (SUPERFAMILY); IPR011050 (SUPERFAMILY)	no GO terms	no GO terms	jgi|Crypa2|44622|Crypa1.e_gw1.5.653.1, jgi|Crypa2|86371|Crypa1.estExt_Genewise1Plus.C_10212, jgi|Crypa2|95048|Crypa1.estExt_Genewise1Plus.C_90919	Orthologue(s) found	-	-
g132.t1	ESM_0	474001	475902	-	-	OG0000625	0	-	-	-	-	mobidb-lite (MOBIDB_LITE); mobidb-lite (MOBIDB_LITE); mobidb-lite (MOBIDB_LITE); mobidb-lite (MOBIDB_LITE)	no GO terms	no GO terms	jgi|Crypa2|354044|estExt_fgenesh1_kg.C_10044	Orthologue(s) found	-	-
g133.t1	ESM_0	477521	477877	-	-	OG0009219	0	-	-	-	-	mobidb-lite (MOBIDB_LITE); mobidb-lite (MOBIDB_LITE)	no GO terms	no GO terms	jgi|Crypa2|234768|gw1.1.3371.1	Orthologue(s) found	-	-
g134.t1	ESM_0	482699	483775	-	-	OG0009210	5	2.89e-49	48.77	F:GO:0004129; C:GO:0005739; C:GO:0005743; P:GO:0006119; P:GO:0009060; C:GO:0016020; C:GO:0016021; F:GO:0020037; P:GO:0022900; C:GO:0045277; F:GO:0046872; P:GO:0055114; C:GO:0070469; P:GO:1902600	F:cytochrome-c oxidase activity; C:mitochondrion; C:mitochondrial inner membrane; P:oxidative phosphorylation; P:aerobic respiration; C:membrane; C:integral component of membrane; F:heme binding; P:electron transport chain; C:respiratory chain complex IV; F:metal ion binding; P:oxidation-reduction process; C:respirasome; P:proton transmembrane transport	IPR020843 (SMART); G3DSA:3.90.180.10 (GENE3D); PF16884 (PFAM); IPR013149 (PFAM); G3DSA:3.40.50.720 (GENE3D); PTHR43205:SF19 (PANTHER); PTHR43205 (PANTHER); cd05288 (CDD); IPR036291 (SUPERFAMILY); IPR011032 (SUPERFAMILY)	F:GO:0016491; P:GO:0055114	F:oxidoreductase activity; P:oxidation-reduction process	jgi|Crypa2|283939|estExt_Genewise1Plus.C_10283	Orthologue(s) found	-	-
g135.t1	ESM_0	483897	485150	-	-	OG0009205	5	7.52e-114	49.24	C:GO:0005739; C:GO:0005743; F:GO:0008137; C:GO:0016020; C:GO:0016021; F:GO:0046353; P:GO:0046677; P:GO:0055114; C:GO:0070469	C:mitochondrion; C:mitochondrial inner membrane; F:NADH dehydrogenase (ubiquinone) activity; C:membrane; C:integral component of membrane; F:aminoglycoside 3-N-acetyltransferase activity; P:response to antibiotic; P:oxidation-reduction process; C:respirasome	G3DSA:3.40.50.1970 (GENE3D); G3DSA:1.20.1090.10 (GENE3D); IPR001670 (PFAM); PTHR11496:SF70 (PANTHER); PTHR11496 (PANTHER); SSF56796 (SUPERFAMILY)	F:GO:0016491; F:GO:0046872; P:GO:0055114	F:oxidoreductase activity; F:metal ion binding; P:oxidation-reduction process	jgi|Crypa2|283941|estExt_Genewise1Plus.C_10285	Orthologue(s) found	-	-
g136.t1	ESM_0	485670	486203	-	-	OG0009200	0	-	-	-	-	PTHR37019:SF1 (PANTHER); PTHR37019 (PANTHER); TRANSMEMBRANE (PHOBIUS); TRANSMEMBRANE (PHOBIUS); TRANSMEMBRANE (PHOBIUS); NON_CYTOPLASMIC_DOMAIN (PHOBIUS); TRANSMEMBRANE (PHOBIUS); CYTOPLASMIC_DOMAIN (PHOBIUS); NON_CYTOPLASMIC_DOMAIN (PHOBIUS); CYTOPLASMIC_DOMAIN (PHOBIUS); CYTOPLASMIC_DOMAIN (PHOBIUS); TMhelix (TMHMM); TMhelix (TMHMM); TMhelix (TMHMM); TMhelix (TMHMM)	no GO terms	no GO terms	jgi|Crypa2|58834|Crypa1.fgenesh1_pm.C_scaffold_1000071	Orthologue(s) found	-	-
g137.t1	ESM_0	486645	488071	-	-	OG0009197	3	6.74e-42	49.55	-	-	IPR000620 (PFAM); PTHR22911 (PANTHER); PTHR22911:SF6 (PANTHER); TRANSMEMBRANE (PHOBIUS); NON_CYTOPLASMIC_DOMAIN (PHOBIUS); TRANSMEMBRANE (PHOBIUS); CYTOPLASMIC_DOMAIN (PHOBIUS); TRANSMEMBRANE (PHOBIUS); TRANSMEMBRANE (PHOBIUS); NON_CYTOPLASMIC_DOMAIN (PHOBIUS); NON_CYTOPLASMIC_DOMAIN (PHOBIUS); NON_CYTOPLASMIC_DOMAIN (PHOBIUS); CYTOPLASMIC_DOMAIN (PHOBIUS); CYTOPLASMIC_DOMAIN (PHOBIUS); TRANSMEMBRANE (PHOBIUS); TRANSMEMBRANE (PHOBIUS); TRANSMEMBRANE (PHOBIUS); CYTOPLASMIC_DOMAIN (PHOBIUS); NON_CYTOPLASMIC_DOMAIN (PHOBIUS); TRANSMEMBRANE (PHOBIUS); TRANSMEMBRANE (PHOBIUS); CYTOPLASMIC_DOMAIN (PHOBIUS); SSF103481 (SUPERFAMILY); TMhelix (TMHMM); TMhelix (TMHMM); TMhelix (TMHMM); TMhelix (TMHMM); TMhelix (TMHMM); TMhelix (TMHMM); TMhelix (TMHMM); TMhelix (TMHMM)	C:GO:0016020; C:GO:0016021	C:membrane; C:integral component of membrane	jgi|Crypa2|16560|Crypa1.gw1.1.948.1	Orthologue(s) found	-	-
g138.t1	ESM_0	490314	491323	-	-	OG0009187	0	-	-	-	-	G3DSA:3.40.50.300 (GENE3D); PTHR36978 (PANTHER); NON_CYTOPLASMIC_DOMAIN (PHOBIUS); TRANSMEMBRANE (PHOBIUS); CYTOPLASMIC_DOMAIN (PHOBIUS); IPR027417 (SUPERFAMILY); TMhelix (TMHMM)	no GO terms	no GO terms	jgi|Crypa2|325039|fgenesh1_pg.1_#_115	Orthologue(s) found	-	-
g139.t1	ESM_0	492728	494244	-	-	OG0009182	5	4.36e-146	56.5	F:GO:0003677; P:GO:0006351; P:GO:0006355; C:GO:0016020; C:GO:0016021; P:GO:0016032; C:GO:0030430; P:GO:0030683; P:GO:0039502; P:GO:0039503; P:GO:0039526; P:GO:0039649; C:GO:0042025; F:GO:0046872	F:DNA binding; P:transcription, DNA-templated; P:regulation of transcription, DNA-templated; C:membrane; C:integral component of membrane; P:viral process; C:host cell cytoplasm; P:mitigation of host immune response by virus; P:suppression by virus of host type I interferon-mediated signaling pathway; P:suppression by virus of host innate immune response; P:modulation by virus of host apoptotic process; P:modulation by virus of host ubiquitin-protein ligase activity; C:host cell nucleus; F:metal ion binding	IPR001155 (PFAM); IPR013785 (G3DSA:3.20.20.GENE3D); PTHR43656 (PANTHER); cd04733 (CDD); SSF51395 (SUPERFAMILY)	F:GO:0003824; F:GO:0010181; F:GO:0016491; P:GO:0055114	F:catalytic activity; F:FMN binding; F:oxidoreductase activity; P:oxidation-reduction process	jgi|Crypa2|245974|e_gw1.1.2708.1	Orthologue(s) found	-	-
g140.t1	ESM_0	494589	496253	-	-	OG0009175	0	-	-	-	-	IPR010730 (PFAM); PTHR33112 (PANTHER)	no GO terms	no GO terms	jgi|Crypa2|240440|gw1.1.4305.1	Orthologue(s) found	-	-
g141.t1	ESM_0	497418	498911	-	-	OG0009170	5	3.72e-121	57.22	-	-	PR00368 (PRINTS); PF13450 (PFAM); IPR020946 (PFAM); IPR036188 (G3DSA:3.50.50.GENE3D); IPR036188 (G3DSA:3.50.50.GENE3D); PTHR43872 (PANTHER); TRANSMEMBRANE (PHOBIUS); CYTOPLASMIC_DOMAIN (PHOBIUS); NON_CYTOPLASMIC_DOMAIN (PHOBIUS); IPR036188 (SUPERFAMILY); IPR036188 (SUPERFAMILY)	F:GO:0004499; F:GO:0050660; F:GO:0050661; P:GO:0055114	F:N,N-dimethylaniline monooxygenase activity; F:flavin adenine dinucleotide binding; F:NADP binding; P:oxidation-reduction process	jgi|Crypa2|270467|estExt_Genewise1.C_10307	Orthologue(s) found	-	-
g142.t1	ESM_0	499416	500591	-	-	OG0009166	5	2.23e-128	78.63	F:GO:0000166; F:GO:0003983; F:GO:0005524; P:GO:0005975; P:GO:0006011; P:GO:0009058; P:GO:0009246; C:GO:0009507; C:GO:0009536; P:GO:0015979; P:GO:0015995; F:GO:0016491; F:GO:0016740; F:GO:0016779; P:GO:0036068; F:GO:0046872; F:GO:0051536; F:GO:0051539; P:GO:0055114	F:nucleotide binding; F:UTP:glucose-1-phosphate uridylyltransferase activity; F:ATP binding; P:carbohydrate metabolic process; P:UDP-glucose metabolic process; P:biosynthetic process; P:enterobacterial common antigen biosynthetic process; C:chloroplast; C:plastid; P:photosynthesis; P:chlorophyll biosynthetic process; F:oxidoreductase activity; F:transferase activity; F:nucleotidyltransferase activity; P:light-independent chlorophyll biosynthetic process; F:metal ion binding; F:iron-sulfur cluster binding; F:4 iron, 4 sulfur cluster binding; P:oxidation-reduction process	IPR000554 (PFAM); mobidb-lite (MOBIDB_LITE); mobidb-lite (MOBIDB_LITE); PTHR11278:SF0 (PANTHER); IPR000554 (PANTHER); IPR000554 (PROSITE_PATTERNS)	F:GO:0003735; C:GO:0005622; C:GO:0005840; P:GO:0006412	F:structural constituent of ribosome; C:intracellular anatomical structure; C:ribosome; P:translation	jgi|Crypa2|100503|Crypa1.estExt_fgenesh1_kg.C_10050	Orthologue(s) found	-	-
g143.t1	ESM_0	501065	503026	-	-	OG0009163	4	9.15e-26	39.77	C:GO:0016020; C:GO:0016021	C:membrane; C:integral component of membrane	IPR008603 (PFAM); mobidb-lite (MOBIDB_LITE); mobidb-lite (MOBIDB_LITE); mobidb-lite (MOBIDB_LITE); IPR008603 (PANTHER)	C:GO:0005869	C:dynactin complex	jgi|Crypa2|76343|Crypa1.estExt_Genewise1.C_10236	Orthologue(s) found	-	-
g144.t1	ESM_0	504628	509435	-	-	OG0000623	0	-	-	-	-	mobidb-lite (MOBIDB_LITE); PTHR10039:SF9 (PANTHER); IPR037344 (PANTHER); NON_CYTOPLASMIC_DOMAIN (PHOBIUS); TRANSMEMBRANE (PHOBIUS); CYTOPLASMIC_DOMAIN (PHOBIUS); SSF82171 (SUPERFAMILY)	C:GO:0032126; P:GO:0070941	C:eisosome; P:eisosome assembly	jgi|Crypa2|66031|Crypa1.fgenesh1_pg.C_scaffold_1000128	Orthologue(s) found	-	-
g145.t1	ESM_0	511647	514533	-	-	OG0009141	0	-	-	-	-	mobidb-lite (MOBIDB_LITE); mobidb-lite (MOBIDB_LITE); mobidb-lite (MOBIDB_LITE); PTHR39601:SF1 (PANTHER); PTHR39601 (PANTHER)	no GO terms	no GO terms	jgi|Crypa2|217638|gw1.1.496.1	Orthologue(s) found	-	-
g146.t1	ESM_0	515009	515801	-	-	OG0009134	0	-	-	-	-	mobidb-lite (MOBIDB_LITE); PTHR37919 (PANTHER); NON_CYTOPLASMIC_DOMAIN (PHOBIUS); CYTOPLASMIC_DOMAIN (PHOBIUS); CYTOPLASMIC_DOMAIN (PHOBIUS); TRANSMEMBRANE (PHOBIUS); TRANSMEMBRANE (PHOBIUS); TMhelix (TMHMM); TMhelix (TMHMM)	no GO terms	no GO terms	jgi|Crypa2|354047|estExt_fgenesh1_kg.C_10047	Orthologue(s) found	-	-
g147.t1	ESM_0	517755	518333	-	-	OG0009128	0	-	-	-	-	no IPS match	no IPS match	no IPS match	jgi|Crypa2|325048|fgenesh1_pg.1_#_124	Orthologue(s) found	-	-
g148.t1	ESM_0	518897	519916	-	-	OG0009123	5	1.81e-18	41.15	C:GO:0005739; C:GO:0005742; F:GO:0009055; C:GO:0016020; C:GO:0016021; F:GO:0016491; P:GO:0022904; P:GO:0030150	C:mitochondrion; C:mitochondrial outer membrane translocase complex; F:electron transfer activity; C:membrane; C:integral component of membrane; F:oxidoreductase activity; P:respiratory electron transport chain; P:protein import into mitochondrial matrix	IPR023296 (G3DSA:2.115.10.GENE3D); IPR006710 (PFAM); PTHR43772 (PANTHER); SIGNAL_PEPTIDE_N_REGION (PHOBIUS); SIGNAL_PEPTIDE_H_REGION (PHOBIUS); SIGNAL_PEPTIDE_C_REGION (PHOBIUS); NON_CYTOPLASMIC_DOMAIN (PHOBIUS); SIGNAL_PEPTIDE (PHOBIUS); cd09004 (CDD); IPR023296 (SUPERFAMILY)	F:GO:0004553; P:GO:0005975	F:hydrolase activity, hydrolyzing O-glycosyl compounds; P:carbohydrate metabolic process	jgi|Crypa2|36090|Crypa1.e_gw1.1.1109.1	Orthologue(s) found	-	-
g149.t1	ESM_0	520873	522769	-	-	OG0000347	5	3.6e-113	53.14	F:GO:0003824	F:catalytic activity	Coil (COILS); IPR001128 (PRINTS); IPR002401 (PRINTS); IPR036396 (G3DSA:1.10.630.GENE3D); IPR001128 (PFAM); PTHR24305 (PANTHER); PTHR24305:SF96 (PANTHER); IPR017972 (PROSITE_PATTERNS); TRANSMEMBRANE (PHOBIUS); NON_CYTOPLASMIC_DOMAIN (PHOBIUS); CYTOPLASMIC_DOMAIN (PHOBIUS); IPR036396 (SUPERFAMILY); TMhelix (TMHMM)	F:GO:0005506; F:GO:0016705; F:GO:0020037; P:GO:0055114	F:iron ion binding; F:oxidoreductase activity, acting on paired donors, with incorporation or reduction of molecular oxygen; F:heme binding; P:oxidation-reduction process	jgi|Crypa2|325050|fgenesh1_pg.1_#_126, jgi|Crypa2|348355|estExt_fgenesh1_pm.C_90410	Orthologue(s) found	-	-
g150.t1	ESM_0	523065	525100	-	-	OG0000047	5	0	56.65	F:GO:0000977; F:GO:0003677; F:GO:0003700; F:GO:0004866; C:GO:0005634; P:GO:0006355; P:GO:0010093; P:GO:0010951; P:GO:0045944; F:GO:0046983	F:RNA polymerase II transcription regulatory region sequence-specific DNA binding; F:DNA binding; F:DNA-binding transcription factor activity; F:endopeptidase inhibitor activity; C:nucleus; P:regulation of transcription, DNA-templated; P:specification of floral organ identity; P:negative regulation of endopeptidase activity; P:positive regulation of transcription by RNA polymerase II; F:protein dimerization activity	G3DSA:3.30.1120.10 (GENE3D); IPR000917 (PFAM); IPR017849 (G3DSA:3.40.720.GENE3D); PTHR42693 (PANTHER); PTHR42693:SF17 (PANTHER); IPR024607 (PROSITE_PATTERNS); cd16025 (CDD); IPR017850 (SUPERFAMILY)	F:GO:0003824; P:GO:0008152; F:GO:0008484	F:catalytic activity; P:metabolic process; F:sulfuric ester hydrolase activity	jgi|Crypa2|249215|e_gw1.2.1441.1, jgi|Crypa2|267079|e_gw1.8.1713.1, jgi|Crypa2|287843|estExt_Genewise1Plus.C_30596, jgi|Crypa2|335413|fgenesh1_pm.1_#_103	Orthologue(s) found	-	-
g151.t1	ESM_0	525611	528211	-	-	OG0009103	5	2.08e-46	56.68	F:GO:0003743; P:GO:0006413; C:GO:0009507; C:GO:0009536	F:translation initiation factor activity; P:translational initiation; C:chloroplast; C:plastid	IPR003445 (PFAM); mobidb-lite (MOBIDB_LITE); PTHR31064 (PANTHER); PTHR31064:SF21 (PANTHER); TRANSMEMBRANE (PHOBIUS); NON_CYTOPLASMIC_DOMAIN (PHOBIUS); CYTOPLASMIC_DOMAIN (PHOBIUS); TRANSMEMBRANE (PHOBIUS); NON_CYTOPLASMIC_DOMAIN (PHOBIUS); CYTOPLASMIC_DOMAIN (PHOBIUS); TRANSMEMBRANE (PHOBIUS); CYTOPLASMIC_DOMAIN (PHOBIUS); TRANSMEMBRANE (PHOBIUS); NON_CYTOPLASMIC_DOMAIN (PHOBIUS); TRANSMEMBRANE (PHOBIUS); TRANSMEMBRANE (PHOBIUS); NON_CYTOPLASMIC_DOMAIN (PHOBIUS); CYTOPLASMIC_DOMAIN (PHOBIUS); NON_CYTOPLASMIC_DOMAIN (PHOBIUS); TRANSMEMBRANE (PHOBIUS); TRANSMEMBRANE (PHOBIUS); CYTOPLASMIC_DOMAIN (PHOBIUS); TRANSMEMBRANE (PHOBIUS); TMhelix (TMHMM); TMhelix (TMHMM); TMhelix (TMHMM); TMhelix (TMHMM); TMhelix (TMHMM)	P:GO:0006812; F:GO:0008324; P:GO:0055085	P:cation transport; F:cation transmembrane transporter activity; P:transmembrane transport	jgi|Crypa2|86394|Crypa1.estExt_Genewise1Plus.C_10255	Orthologue(s) found	-	-
g152.t1	ESM_0	529896	531344	-	-	OG0009088	0	-	-	-	-	IPR010730 (PFAM); PTHR33112:SF6 (PANTHER); PTHR33112 (PANTHER)	no GO terms	no GO terms	jgi|Crypa2|240483|gw1.1.4314.1	Orthologue(s) found	-	-
g153.t1	ESM_0	532989	534027	-	-	OG0009085	5	3.5e-71	61.25	C:GO:0000786; C:GO:0000786; F:GO:0003677; F:GO:0004197; F:GO:0005515; C:GO:0005634; C:GO:0005694; P:GO:0006325; P:GO:0006334; P:GO:0006508; C:GO:0035861; F:GO:0046982	C:nucleosome; C:nucleosome; F:DNA binding; F:cysteine-type endopeptidase activity; F:protein binding; C:nucleus; C:chromosome; P:chromatin organization; P:nucleosome assembly; P:proteolysis; C:site of double-strand break; F:protein heterodimerization activity	IPR001303 (SMART); IPR001303 (PFAM); IPR036409 (G3DSA:3.40.225.GENE3D); mobidb-lite (MOBIDB_LITE); PTHR10672:SF19 (PANTHER); PTHR10672 (PANTHER); IPR036409 (SUPERFAMILY)	no GO terms	no GO terms	jgi|Crypa2|354048|estExt_fgenesh1_kg.C_10048	Orthologue(s) found	-	-
g154.t1	ESM_0	534165	534549	-	-	OG0009079	0	-	-	-	-	mobidb-lite (MOBIDB_LITE); mobidb-lite (MOBIDB_LITE)	no GO terms	no GO terms	jgi|Crypa2|66038|Crypa1.fgenesh1_pg.C_scaffold_1000135	Orthologue(s) found	-	-
g155.t1	ESM_0	535888	537742	-	-	OG0000159	5	0	64.46	-	-	IPR011118 (PFAM); IPR029058 (G3DSA:3.40.50.GENE3D); mobidb-lite (MOBIDB_LITE); IPR011118 (PANTHER); PTHR33938:SF9 (PANTHER); SIGNAL_PEPTIDE_H_REGION (PHOBIUS); SIGNAL_PEPTIDE_N_REGION (PHOBIUS); SIGNAL_PEPTIDE_C_REGION (PHOBIUS); NON_CYTOPLASMIC_DOMAIN (PHOBIUS); SIGNAL_PEPTIDE (PHOBIUS); SignalP-noTM (SIGNALP_EUK); SignalP-noTM (SIGNALP_GRAM_NEGATIVE); SignalP-TM (SIGNALP_GRAM_POSITIVE); IPR029058 (SUPERFAMILY)	no GO terms	no GO terms	jgi|Crypa2|272531|estExt_Genewise1.C_13981, jgi|Crypa2|58845|Crypa1.fgenesh1_pm.C_scaffold_1000082	Orthologue(s) found	-	-
g156.t1	ESM_0	538480	538790	-	-	OG0009066	0	-	-	-	-	mobidb-lite (MOBIDB_LITE); mobidb-lite (MOBIDB_LITE)	no GO terms	no GO terms	jgi|Crypa2|354049|estExt_fgenesh1_kg.C_10049	Orthologue(s) found	-	-
g157.t1	ESM_0	538934	540427	-	-	OG0000300	5	1.02e-151	62.61	F:GO:0003674	F:molecular_function	IPR001360 (PRINTS); IPR001360 (PFAM); G3DSA:3.20.20.80 (GENE3D); IPR001360 (PANTHER); IPR017853 (SUPERFAMILY)	F:GO:0004553; P:GO:0005975	F:hydrolase activity, hydrolyzing O-glycosyl compounds; P:carbohydrate metabolic process	jgi|Crypa2|32679|Crypa1.e_gw1.1.2476.1, jgi|Crypa2|32912|Crypa1.e_gw1.1.3728.1	Orthologue(s) found	-	-
g158.t1	ESM_0	541270	542149	-	-	OG0009057	5	3.67e-26	51.43	F:GO:0003723; F:GO:0003735; F:GO:0004129; C:GO:0005739; C:GO:0005743; C:GO:0005840; P:GO:0006119; P:GO:0006412; P:GO:0009060; C:GO:0015934; C:GO:0016020; C:GO:0016021; F:GO:0019843; F:GO:0020037; P:GO:0022900; C:GO:0045277; F:GO:0046872; P:GO:0055114; C:GO:0070469; P:GO:1902600	F:RNA binding; F:structural constituent of ribosome; F:cytochrome-c oxidase activity; C:mitochondrion; C:mitochondrial inner membrane; C:ribosome; P:oxidative phosphorylation; P:translation; P:aerobic respiration; C:large ribosomal subunit; C:membrane; C:integral component of membrane; F:rRNA binding; F:heme binding; P:electron transport chain; C:respiratory chain complex IV; F:metal ion binding; P:oxidation-reduction process; C:respirasome; P:proton transmembrane transport	G3DSA:3.40.50.150 (GENE3D); IPR002935 (PFAM); mobidb-lite (MOBIDB_LITE); PTHR43836 (PANTHER); IPR002935 (PROSITE_PROFILES); IPR029063 (SUPERFAMILY)	F:GO:0008171	F:O-methyltransferase activity	jgi|Crypa2|104977|Crypa1.estExt_fgenesh1_pg.C_10138	Orthologue(s) found	-	-
g159.t1	ESM_0	543657	544973	-	-	OG0009053	5	5.06e-159	64.12	F:GO:0016301	F:kinase activity	IPR013785 (G3DSA:3.20.20.GENE3D); IPR001155 (PFAM); mobidb-lite (MOBIDB_LITE); PTHR43303 (PANTHER); PTHR43303:SF4 (PANTHER); cd02932 (CDD); SignalP-TM (SIGNALP_GRAM_POSITIVE); SSF51395 (SUPERFAMILY)	F:GO:0003824; F:GO:0010181; F:GO:0016491; P:GO:0055114	F:catalytic activity; F:FMN binding; F:oxidoreductase activity; P:oxidation-reduction process	jgi|Crypa2|335419|fgenesh1_pm.1_#_109	Orthologue(s) found	-	-
g160.t1	ESM_0	546094	546639	-	-	OG0009048	0	-	-	-	-	IPR025494 (PFAM); mobidb-lite (MOBIDB_LITE); mobidb-lite (MOBIDB_LITE)	no GO terms	no GO terms	jgi|Crypa2|66043|Crypa1.fgenesh1_pg.C_scaffold_1000140	Orthologue(s) found	-	-
g161.t1	ESM_0	548411	548656	-	-	OG0009042	0	-	-	-	-	mobidb-lite (MOBIDB_LITE)	no GO terms	no GO terms	jgi|Crypa2|354050|estExt_fgenesh1_kg.C_10050	Orthologue(s) found	-	-
g162.t1	ESM_0	548698	549679	-	-	OG0010731	0	-	-	-	-	mobidb-lite (MOBIDB_LITE); mobidb-lite (MOBIDB_LITE)	no GO terms	no GO terms	None	Annotation mismatch	scaffold_1|504950|503969|100.000|982|100|0|0|1|982|0.0|1814	-
g163.t1	ESM_0	555906	557183	-	-	OG0009027	0	-	-	-	-	Coil (COILS); mobidb-lite (MOBIDB_LITE)	no GO terms	no GO terms	jgi|Crypa2|221618|gw1.1.1233.1	Orthologue(s) found	-	-
g164.t1	ESM_0	557289	557937	-	-	OG0000622	5	3.94e-26	51.29	-	-	IPR004307 (PIRSF); IPR004307 (PFAM); IPR038330 (G3DSA:1.20.1260.GENE3D); PTHR10057:SF0 (PANTHER); IPR004307 (PANTHER); TRANSMEMBRANE (PHOBIUS); NON_CYTOPLASMIC_DOMAIN (PHOBIUS); CYTOPLASMIC_DOMAIN (PHOBIUS); TRANSMEMBRANE (PHOBIUS); CYTOPLASMIC_DOMAIN (PHOBIUS); TRANSMEMBRANE (PHOBIUS); NON_CYTOPLASMIC_DOMAIN (PHOBIUS); NON_CYTOPLASMIC_DOMAIN (PHOBIUS); CYTOPLASMIC_DOMAIN (PHOBIUS); TRANSMEMBRANE (PHOBIUS); TRANSMEMBRANE (PHOBIUS); IPR004307 (CDD); TMhelix (TMHMM); TMhelix (TMHMM); TMhelix (TMHMM); TMhelix (TMHMM); TMhelix (TMHMM)	C:GO:0016021	C:integral component of membrane	jgi|Crypa2|343748|estExt_fgenesh1_pm.C_10109	Orthologue(s) found	-	-
g165.t1	ESM_0	559069	560769	-	-	OG0009019	0	-	-	-	-	mobidb-lite (MOBIDB_LITE); PTHR40407 (PANTHER); CYTOPLASMIC_DOMAIN (PHOBIUS); TRANSMEMBRANE (PHOBIUS); NON_CYTOPLASMIC_DOMAIN (PHOBIUS); TRANSMEMBRANE (PHOBIUS); TRANSMEMBRANE (PHOBIUS); NON_CYTOPLASMIC_DOMAIN (PHOBIUS); CYTOPLASMIC_DOMAIN (PHOBIUS); TRANSMEMBRANE (PHOBIUS); TRANSMEMBRANE (PHOBIUS); CYTOPLASMIC_DOMAIN (PHOBIUS); TRANSMEMBRANE (PHOBIUS); NON_CYTOPLASMIC_DOMAIN (PHOBIUS); CYTOPLASMIC_DOMAIN (PHOBIUS); CYTOPLASMIC_DOMAIN (PHOBIUS); TRANSMEMBRANE (PHOBIUS); TRANSMEMBRANE (PHOBIUS); NON_CYTOPLASMIC_DOMAIN (PHOBIUS); TRANSMEMBRANE (PHOBIUS); NON_CYTOPLASMIC_DOMAIN (PHOBIUS); TMhelix (TMHMM); TMhelix (TMHMM); TMhelix (TMHMM); TMhelix (TMHMM); TMhelix (TMHMM); TMhelix (TMHMM); TMhelix (TMHMM); TMhelix (TMHMM); TMhelix (TMHMM)	no GO terms	no GO terms	jgi|Crypa2|246004|e_gw1.1.661.1	Orthologue(s) found	-	-
g166.t1	ESM_0	561002	562057	-	-	OG0009014	0	-	-	-	-	SIGNAL_PEPTIDE_H_REGION (PHOBIUS); NON_CYTOPLASMIC_DOMAIN (PHOBIUS); SIGNAL_PEPTIDE_N_REGION (PHOBIUS); SIGNAL_PEPTIDE_C_REGION (PHOBIUS); SIGNAL_PEPTIDE (PHOBIUS); SignalP-noTM (SIGNALP_EUK); SignalP-noTM (SIGNALP_GRAM_NEGATIVE)	no GO terms	no GO terms	jgi|Crypa2|335422|fgenesh1_pm.1_#_112	Orthologue(s) found	-	-
g167.t1	ESM_0	563560	564563	-	-	OG0009006	0	-	-	-	-	SIGNAL_PEPTIDE_C_REGION (PHOBIUS); NON_CYTOPLASMIC_DOMAIN (PHOBIUS); SIGNAL_PEPTIDE_N_REGION (PHOBIUS); SIGNAL_PEPTIDE (PHOBIUS); SIGNAL_PEPTIDE_H_REGION (PHOBIUS); SignalP-noTM (SIGNALP_EUK)	no GO terms	no GO terms	jgi|Crypa2|221344|gw1.1.1179.1	Orthologue(s) found	-	-
g168.t1	ESM_0	569169	570944	-	-	OG0000270	5	2.17e-39	51.26	F:GO:0003674	F:molecular_function	IPR005103 (PFAM); G3DSA:2.70.50.70 (GENE3D); mobidb-lite (MOBIDB_LITE); PTHR33353:SF6 (PANTHER); PTHR33353:SF6 (PANTHER); PTHR33353 (PANTHER); PTHR33353 (PANTHER); SIGNAL_PEPTIDE_N_REGION (PHOBIUS); SIGNAL_PEPTIDE_C_REGION (PHOBIUS); NON_CYTOPLASMIC_DOMAIN (PHOBIUS); SIGNAL_PEPTIDE_H_REGION (PHOBIUS); SIGNAL_PEPTIDE (PHOBIUS); SignalP-noTM (SIGNALP_EUK)	no GO terms	no GO terms	jgi|Crypa2|33932|Crypa1.e_gw1.1.3147.1, jgi|Crypa2|341255|fgenesh1_pm.6_#_564	Orthologue(s) found	-	-
g169.t1	ESM_0	571477	574987	-	-	OG0008988	5	4.39e-08	50.25	F:GO:0000166; P:GO:0002250; P:GO:0002376; P:GO:0002479; F:GO:0003824; F:GO:0004807; F:GO:0005515; F:GO:0005524; C:GO:0005737; C:GO:0005739; C:GO:0005783; C:GO:0005789; C:GO:0005829; P:GO:0006006; P:GO:0006094; P:GO:0006096; P:GO:0006811; P:GO:0006952; P:GO:0007275; F:GO:0008137; F:GO:0008289; F:GO:0008929; P:GO:0015031; F:GO:0015078; F:GO:0015433; F:GO:0015440; P:GO:0015833; P:GO:0015986; C:GO:0016020; C:GO:0016021; F:GO:0016651; F:GO:0016829; F:GO:0016853; F:GO:0016887; P:GO:0019242; P:GO:0019563; P:GO:0019682; P:GO:0019885; F:GO:0023029; C:GO:0030176; F:GO:0031625; C:GO:0031966; C:GO:0033177; P:GO:0042270; F:GO:0042287; F:GO:0042288; F:GO:0042605; F:GO:0042626; P:GO:0042773; F:GO:0042803; C:GO:0042824; C:GO:0042825; C:GO:0043231; F:GO:0043531; F:GO:0044877; C:GO:0045263; P:GO:0046166; P:GO:0046967; P:GO:0046968; F:GO:0046978; F:GO:0046979; F:GO:0046980; P:GO:0055085; P:GO:0055114; C:GO:0070469; P:GO:1902600; F:GO:1904680	F:nucleotide binding; P:adaptive immune response; P:immune system process; P:antigen processing and presentation of exogenous peptide antigen via MHC class I, TAP-dependent; F:catalytic activity; F:triose-phosphate isomerase activity; F:protein binding; F:ATP binding; C:cytoplasm; C:mitochondrion; C:endoplasmic reticulum; C:endoplasmic reticulum membrane; C:cytosol; P:glucose metabolic process; P:gluconeogenesis; P:glycolytic process; P:ion transport; P:defense response; P:multicellular organism development; F:NADH dehydrogenase (ubiquinone) activity; F:lipid binding; F:methylglyoxal synthase activity; P:protein transport; F:proton transmembrane transporter activity; F:ATPase-coupled peptide antigen transmembrane transporter activity; F:ATPase-coupled peptide transmembrane transporter activity; P:peptide transport; P:ATP synthesis coupled proton transport; C:membrane; C:integral component of membrane; F:oxidoreductase activity, acting on NAD(P)H; F:lyase activity; F:isomerase activity; F:ATPase activity; P:methylglyoxal biosynthetic process; P:glycerol catabolic process; P:glyceraldehyde-3-phosphate metabolic process; P:antigen processing and presentation of endogenous peptide antigen via MHC class I; F:MHC class Ib protein binding; C:integral component of endoplasmic reticulum membrane; F:ubiquitin protein ligase binding; C:mitochondrial membrane; C:proton-transporting two-sector ATPase complex, proton-transporting domain; P:protection from natural killer cell mediated cytotoxicity; F:MHC protein binding; F:MHC class I protein binding; F:peptide antigen binding; F:ATPase-coupled transmembrane transporter activity; P:ATP synthesis coupled electron transport; F:protein homodimerization activity; C:MHC class I peptide loading complex; C:TAP complex; C:intracellular membrane-bounded organelle; F:ADP binding; F:protein-containing complex binding; C:proton-transporting ATP synthase complex, coupling factor F(o); P:glyceraldehyde-3-phosphate biosynthetic process; P:cytosol to endoplasmic reticulum transport; P:peptide antigen transport; F:TAP1 binding; F:TAP2 binding; F:tapasin binding; P:transmembrane transport; P:oxidation-reduction process; C:respirasome; P:proton transmembrane transport; F:peptide transmembrane transporter activity	Coil (COILS); Coil (COILS); IPR003593 (SMART); G3DSA:3.40.50.300 (GENE3D); IPR003959 (PFAM); mobidb-lite (MOBIDB_LITE); mobidb-lite (MOBIDB_LITE); mobidb-lite (MOBIDB_LITE); PTHR23077 (PANTHER); PTHR23077:SF91 (PANTHER); cd00009 (CDD); IPR027417 (SUPERFAMILY)	F:GO:0005524	F:ATP binding	jgi|Crypa2|236232|gw1.1.3597.1	Orthologue(s) found	-	-
g170.t1	ESM_0	575572	577834	-	-	OG0008978	0	-	-	-	-	PTHR40619 (PANTHER)	no GO terms	no GO terms	jgi|Crypa2|233886|gw1.1.3236.1	Orthologue(s) found	-	-
g171.t1	ESM_0	579469	580878	-	-	OG0008973	1	6.47e-06	54	-	-	mobidb-lite (MOBIDB_LITE); PTHR12652 (PANTHER); PTHR12652:SF25 (PANTHER)	no GO terms	no GO terms	jgi|Crypa2|283973|estExt_Genewise1Plus.C_10367	Orthologue(s) found	-	-
g172.t1	ESM_0	581309	581716	-	-	OG0008971	0	-	-	-	-	no IPS match	no IPS match	no IPS match	jgi|Crypa2|354051|estExt_fgenesh1_kg.C_10051	Orthologue(s) found	-	-
g173.t1	ESM_0	584615	587981	-	-	OG0008963	5	0	60.26	F:GO:0004420; C:GO:0005783; C:GO:0005789; P:GO:0006729; F:GO:0008124; P:GO:0008299; P:GO:0015936; C:GO:0016020; C:GO:0016021; F:GO:0016491; F:GO:0016616; P:GO:0055114	F:hydroxymethylglutaryl-CoA reductase (NADPH) activity; C:endoplasmic reticulum; C:endoplasmic reticulum membrane; P:tetrahydrobiopterin biosynthetic process; F:4-alpha-hydroxytetrahydrobiopterin dehydratase activity; P:isoprenoid biosynthetic process; P:coenzyme A metabolic process; C:membrane; C:integral component of membrane; F:oxidoreductase activity; F:oxidoreductase activity, acting on the CH-OH group of donors, NAD or NADP as acceptor; P:oxidation-reduction process	Coil (COILS); IPR000795 (PRINTS); IPR000640 (SMART); G3DSA:3.30.70.870 (GENE3D); G3DSA:3.30.70.240 (GENE3D); IPR000795 (PFAM); IPR004161 (PFAM); IPR000640 (PFAM); IPR005225 (TIGRFAM); IPR014721 (G3DSA:3.30.230.GENE3D); mobidb-lite (MOBIDB_LITE); PTHR42908:SF3 (PANTHER); PTHR42908 (PANTHER); TRANSMEMBRANE (PHOBIUS); CYTOPLASMIC_DOMAIN (PHOBIUS); NON_CYTOPLASMIC_DOMAIN (PHOBIUS); IPR000795 (PROSITE_PROFILES); cd16268 (CDD); cd16261 (CDD); cd04096 (CDD); cd01885 (CDD); cd01681 (CDD); IPR027417 (SUPERFAMILY); IPR035647 (SUPERFAMILY); IPR020568 (SUPERFAMILY); IPR035647 (SUPERFAMILY); IPR009000 (SUPERFAMILY)	F:GO:0003924; F:GO:0005525	F:GTPase activity; F:GTP binding	jgi|Crypa2|245282|e_gw1.1.144.1	Orthologue(s) found	-	-
g174.t1	ESM_0	588714	590418	-	-	OG0008960	5	0	93.39	P:GO:0000082; F:GO:0003677; F:GO:0003896; F:GO:0005515; C:GO:0005654; C:GO:0005658; P:GO:0006260; P:GO:0006269; P:GO:0006270; P:GO:0032201; F:GO:0046872; F:GO:0051536; F:GO:0051539	P:G1/S transition of mitotic cell cycle; F:DNA binding; F:DNA primase activity; F:protein binding; C:nucleoplasm; C:alpha DNA polymerase:primase complex; P:DNA replication; P:DNA replication, synthesis of RNA primer; P:DNA replication initiation; P:telomere maintenance via semi-conservative replication; F:metal ion binding; F:iron-sulfur cluster binding; F:4 iron, 4 sulfur cluster binding	IPR019382 (PFAM); IPR019382 (PANTHER); PTHR13242:SF0 (PANTHER); NON_CYTOPLASMIC_DOMAIN (PHOBIUS); CYTOPLASMIC_DOMAIN (PHOBIUS); TRANSMEMBRANE (PHOBIUS); CYTOPLASMIC_DOMAIN (PHOBIUS); TRANSMEMBRANE (PHOBIUS); IPR000717 (PROSITE_PROFILES); IPR019382 (HAMAP); TMhelix (TMHMM); TMhelix (TMHMM)	F:GO:0003743; C:GO:0005737; C:GO:0005852	F:translation initiation factor activity; C:cytoplasm; C:eukaryotic translation initiation factor 3 complex	jgi|Crypa2|343753|estExt_fgenesh1_pm.C_10117	Orthologue(s) found	-	-
g175.t1	ESM_0	595116	595808	-	-	OG0008949	0	-	-	-	-	mobidb-lite (MOBIDB_LITE); mobidb-lite (MOBIDB_LITE)	no GO terms	no GO terms	jgi|Crypa2|325071|fgenesh1_pg.1_#_147	Orthologue(s) found	-	-
g176.t1	ESM_0	597743	599045	-	-	OG0008948	1	1.98e-42	58.54	-	-	Coil (COILS); IPR006016 (PFAM); IPR014729 (G3DSA:3.40.50.GENE3D); mobidb-lite (MOBIDB_LITE); mobidb-lite (MOBIDB_LITE); PTHR31964:SF109 (PANTHER); PTHR31964:SF109 (PANTHER); PTHR31964 (PANTHER); cd00293 (CDD); SSF52402 (SUPERFAMILY)	P:GO:0006950	P:response to stress	jgi|Crypa2|240636|gw1.1.4347.1	Orthologue(s) found	-	-
g177.t1	ESM_0	600783	602612	-	-	OG0008944	5	1.06e-28	47.02	P:GO:0001558; P:GO:0001568; F:GO:0001618; P:GO:0001818; P:GO:0001915; P:GO:0002639; P:GO:0002859; F:GO:0003746; F:GO:0003779; F:GO:0005130; F:GO:0005515; F:GO:0005516; C:GO:0005615; C:GO:0005886; C:GO:0005887; C:GO:0005911; C:GO:0005912; P:GO:0006412; P:GO:0006414; P:GO:0006469; P:GO:0007155; P:GO:0007156; P:GO:0007165; C:GO:0009897; C:GO:0009925; C:GO:0009986; P:GO:0010594; P:GO:0014066; F:GO:0015125; P:GO:0015721; C:GO:0016020; C:GO:0016021; C:GO:0016324; C:GO:0016328; P:GO:0016338; P:GO:0016339; F:GO:0019900; F:GO:0019901; F:GO:0019903; C:GO:0030054; C:GO:0030133; P:GO:0030334; P:GO:0030853; F:GO:0031005; C:GO:0031410; C:GO:0031526; C:GO:0031528; P:GO:0032692; P:GO:0032703; P:GO:0032869; F:GO:0035325; P:GO:0035726; P:GO:0038016; P:GO:0038158; P:GO:0042058; C:GO:0042101; P:GO:0042102; P:GO:0042130; F:GO:0042802; F:GO:0042803; C:GO:0042995; P:GO:0043116; P:GO:0043318; P:GO:0043406; P:GO:0044319; P:GO:0044793; P:GO:0044794; P:GO:0044828; P:GO:0045216; P:GO:0045601; P:GO:0045671; P:GO:0045717; P:GO:0045779; P:GO:0046329; P:GO:0046330; P:GO:0046718; F:GO:0046790; F:GO:0046983; P:GO:0048541; P:GO:0050860; P:GO:0051055; C:GO:0060170; P:GO:0060312; P:GO:0070237; P:GO:0070372; P:GO:0070886; P:GO:0090331; P:GO:0098742; P:GO:1901143; P:GO:1903385; P:GO:1903387; P:GO:1903670; F:GO:1990782; P:GO:2000346; P:GO:2000516; P:GO:2000563; P:GO:2001187; P:GO:2001214	P:regulation of cell growth; P:blood vessel development; F:virus receptor activity; P:negative regulation of cytokine production; P:negative regulation of T cell mediated cytotoxicity; P:positive regulation of immunoglobulin production; P:negative regulation of natural killer cell mediated cytotoxicity directed against tumor cell target; F:translation elongation factor activity; F:actin binding; F:granulocyte colony-stimulating factor receptor binding; F:protein binding; F:calmodulin binding; C:extracellular space; C:plasma membrane; C:integral component of plasma membrane; C:cell-cell junction; C:adherens junction; P:translation; P:translational elongation; P:negative regulation of protein kinase activity; P:cell adhesion; P:homophilic cell adhesion via plasma membrane adhesion molecules; P:signal transduction; C:external side of plasma membrane; C:basal plasma membrane; C:cell surface; P:regulation of endothelial cell migration; P:regulation of phosphatidylinositol 3-kinase signaling; F:bile acid transmembrane transporter activity; P:bile acid and bile salt transport; C:membrane; C:integral component of membrane; C:apical plasma membrane; C:lateral plasma membrane; P:calcium-independent cell-cell adhesion via plasma membrane cell-adhesion molecules; P:calcium-dependent cell-cell adhesion via plasma membrane cell adhesion molecules; F:kinase binding; F:protein kinase binding; F:protein phosphatase binding; C:cell junction; C:transport vesicle; P:regulation of cell migration; P:negative regulation of granulocyte differentiation; F:filamin binding; C:cytoplasmic vesicle; C:brush border membrane; C:microvillus membrane; P:negative regulation of interleukin-1 production; P:negative regulation of interleukin-2 production; P:cellular response to insulin stimulus; F:Toll-like receptor binding; P:common myeloid progenitor cell proliferation; P:insulin receptor internalization; P:granulocyte colony-stimulating factor signaling pathway; P:regulation of epidermal growth factor receptor signaling pathway; C:T cell receptor complex; P:positive regulation of T cell proliferation; P:negative regulation of T cell proliferation; F:identical protein binding; F:protein homodimerization activity; C:cell projection; P:negative regulation of vascular permeability; P:negative regulation of cytotoxic T cell degranulation; P:positive regulation of MAP kinase activity; P:wound healing, spreading of cells; P:negative regulation by host of viral process; P:positive regulation by host of viral process; P:negative regulation by host of viral genome replication; P:cell-cell junction organization; P:regulation of endothelial cell differentiation; P:negative regulation of osteoclast differentiation; P:negative regulation of fatty acid biosynthetic process; P:negative regulation of bone resorption; P:negative regulation of JNK cascade; P:positive regulation of JNK cascade; P:viral entry into host cell; F:virion binding; F:protein dimerization activity; P:Peyer's patch development; P:negative regulation of T cell receptor signaling pathway; P:negative regulation of lipid biosynthetic process; C:ciliary membrane; P:regulation of blood vessel remodeling; P:positive regulation of activation-induced cell death of T cells; P:regulation of ERK1 and ERK2 cascade; P:positive regulation of calcineurin-NFAT signaling cascade; P:negative regulation of platelet aggregation; P:cell-cell adhesion via plasma-membrane adhesion molecules; P:insulin catabolic process; P:regulation of homophilic cell adhesion; P:positive regulation of homophilic cell adhesion; P:regulation of sprouting angiogenesis; F:protein tyrosine kinase binding; P:negative regulation of hepatocyte proliferation; P:positive regulation of CD4-positive, alpha-beta T cell activation; P:positive regulation of CD4-positive, alpha-beta T cell proliferation; P:positive regulation of CD8-positive, alpha-beta T cell activation; P:positive regulation of vasculogenesis	IPR025969 (PFAM); IPR022535 (PFAM); IPR015672 (PANTHER); PTHR15948:SF0 (PANTHER); TRANSMEMBRANE (PHOBIUS); TRANSMEMBRANE (PHOBIUS); CYTOPLASMIC_DOMAIN (PHOBIUS); TRANSMEMBRANE (PHOBIUS); NON_CYTOPLASMIC_DOMAIN (PHOBIUS); CYTOPLASMIC_DOMAIN (PHOBIUS); CYTOPLASMIC_DOMAIN (PHOBIUS); CYTOPLASMIC_DOMAIN (PHOBIUS); NON_CYTOPLASMIC_DOMAIN (PHOBIUS); TRANSMEMBRANE (PHOBIUS); TRANSMEMBRANE (PHOBIUS); TRANSMEMBRANE (PHOBIUS); CYTOPLASMIC_DOMAIN (PHOBIUS); NON_CYTOPLASMIC_DOMAIN (PHOBIUS); NON_CYTOPLASMIC_DOMAIN (PHOBIUS); TRANSMEMBRANE (PHOBIUS); TRANSMEMBRANE (PHOBIUS); NON_CYTOPLASMIC_DOMAIN (PHOBIUS); TRANSMEMBRANE (PHOBIUS); TMhelix (TMHMM); TMhelix (TMHMM); TMhelix (TMHMM); TMhelix (TMHMM); TMhelix (TMHMM); TMhelix (TMHMM); TMhelix (TMHMM); TMhelix (TMHMM); TMhelix (TMHMM)	C:GO:0016020	C:membrane	jgi|Crypa2|23565|Crypa1.gw1.1.2196.1	Orthologue(s) found	-	-
g178.t1	ESM_0	604074	606349	-	-	OG0000142	5	6.36e-34	53.6	-	-	Coil (COILS); IPR000504 (SMART); IPR000504 (PFAM); IPR012677 (G3DSA:3.30.70.GENE3D); mobidb-lite (MOBIDB_LITE); mobidb-lite (MOBIDB_LITE); PTHR23236:SF11 (PANTHER); PTHR23236 (PANTHER); PTHR23236 (PANTHER); IPR000504 (PROSITE_PROFILES); IPR035979 (SUPERFAMILY)	F:GO:0003676	F:nucleic acid binding	jgi|Crypa2|224883|gw1.7.781.1	Orthologue(s) found	-	-
g179.t1	ESM_0	607233	608032	-	-	OG0008932	0	-	-	-	-	Coil (COILS); mobidb-lite (MOBIDB_LITE); PTHR41390 (PANTHER); NON_CYTOPLASMIC_DOMAIN (PHOBIUS); NON_CYTOPLASMIC_DOMAIN (PHOBIUS); CYTOPLASMIC_DOMAIN (PHOBIUS); TRANSMEMBRANE (PHOBIUS); TRANSMEMBRANE (PHOBIUS); TRANSMEMBRANE (PHOBIUS); TRANSMEMBRANE (PHOBIUS); CYTOPLASMIC_DOMAIN (PHOBIUS); CYTOPLASMIC_DOMAIN (PHOBIUS)	no GO terms	no GO terms	jgi|Crypa2|248692|e_gw1.1.3227.1	Orthologue(s) found	-	-
g180.t1	ESM_0	608358	609009	-	-	OG0008929	0	-	-	-	-	Coil (COILS); mobidb-lite (MOBIDB_LITE)	no GO terms	no GO terms	jgi|Crypa2|335433|fgenesh1_pm.1_#_123	Orthologue(s) found	-	-
g181.t1	ESM_0	610348	611576	-	-	OG0008925	0	-	-	-	-	IPR004045 (PFAM); G3DSA:3.40.30.10 (GENE3D); IPR004045 (PROSITE_PROFILES); IPR036249 (SUPERFAMILY)	F:GO:0005515	F:protein binding	jgi|Crypa2|354053|estExt_fgenesh1_kg.C_10053	Orthologue(s) found	-	-
g182.t1	ESM_0	612066	612892	-	-	OG0000487	0	-	-	-	-	Coil (COILS); Coil (COILS); TRANSMEMBRANE (PHOBIUS); TRANSMEMBRANE (PHOBIUS); CYTOPLASMIC_DOMAIN (PHOBIUS); CYTOPLASMIC_DOMAIN (PHOBIUS); NON_CYTOPLASMIC_DOMAIN (PHOBIUS); TMhelix (TMHMM); TMhelix (TMHMM)	no GO terms	no GO terms	jgi|Crypa2|331357|fgenesh1_pg.5_#_943, jgi|Crypa2|354054|estExt_fgenesh1_kg.C_10054	Orthologue(s) found	-	-
g183.t1	ESM_0	613012	615293	-	-	OG0010732	5	6.56e-08	49.39	P:GO:0000272; F:GO:0003824; F:GO:0004553; F:GO:0004568; F:GO:0004802; F:GO:0005515; C:GO:0005634; C:GO:0005737; C:GO:0005829; P:GO:0005975; P:GO:0006032; P:GO:0006098; F:GO:0008061; P:GO:0008152; F:GO:0016740; F:GO:0016787; F:GO:0016798; P:GO:0035821; F:GO:0046872; F:GO:0090729	P:polysaccharide catabolic process; F:catalytic activity; F:hydrolase activity, hydrolyzing O-glycosyl compounds; F:chitinase activity; F:transketolase activity; F:protein binding; C:nucleus; C:cytoplasm; C:cytosol; P:carbohydrate metabolic process; P:chitin catabolic process; P:pentose-phosphate shunt; F:chitin binding; P:metabolic process; F:transferase activity; F:hydrolase activity; F:hydrolase activity, acting on glycosyl bonds; P:modulation of process of other organism; F:metal ion binding; F:toxin activity	Coil (COILS); IPR002110 (SMART); IPR036770 (G3DSA:1.25.40.GENE3D); IPR020683 (PFAM); mobidb-lite (MOBIDB_LITE); PTHR44294 (PANTHER); IPR002110 (PROSITE_PROFILES); IPR020683 (PROSITE_PROFILES); IPR020683 (CDD); IPR036770 (SUPERFAMILY)	F:GO:0005515	F:protein binding	None	Uncertain	scaffold_1|570576|568708|100.000|1869|81.9018404907976|0|0|1|1869|0.0|3452	-
g184.t1	ESM_0	617392	626595	-	-	OG0008915	5	0	48.65	-	-	Coil (COILS); IPR019415 (SMART); IPR019441 (SMART); IPR019449 (SMART); IPR019439 (PFAM); IPR019409 (PFAM); IPR019441 (PFAM); IPR019449 (PFAM); IPR019443 (PFAM); IPR019415 (PFAM); mobidb-lite (MOBIDB_LITE); mobidb-lite (MOBIDB_LITE); mobidb-lite (MOBIDB_LITE); mobidb-lite (MOBIDB_LITE); mobidb-lite (MOBIDB_LITE); mobidb-lite (MOBIDB_LITE); mobidb-lite (MOBIDB_LITE); mobidb-lite (MOBIDB_LITE); PTHR15678 (PANTHER); TRANSMEMBRANE (PHOBIUS); CYTOPLASMIC_DOMAIN (PHOBIUS); CYTOPLASMIC_DOMAIN (PHOBIUS); NON_CYTOPLASMIC_DOMAIN (PHOBIUS); TRANSMEMBRANE (PHOBIUS); TRANSMEMBRANE (PHOBIUS); NON_CYTOPLASMIC_DOMAIN (PHOBIUS); TMhelix (TMHMM)	no GO terms	no GO terms	jgi|Crypa2|33650|Crypa1.e_gw1.1.1637.1	Orthologue(s) found	-	-
g185.t1	ESM_0	628455	629837	-	-	OG0008888	0	-	-	-	-	mobidb-lite (MOBIDB_LITE); mobidb-lite (MOBIDB_LITE); mobidb-lite (MOBIDB_LITE); mobidb-lite (MOBIDB_LITE); IPR034443 (PANTHER)	no GO terms	no GO terms	jgi|Crypa2|24281|Crypa1.gw1.1.2333.1	Orthologue(s) found	-	-
g186.t1	ESM_0	634175	639696	-	-	OG0008875	5	0	51.76	C:GO:0005730; P:GO:0006808; P:GO:0009399; F:GO:0030234; P:GO:0050790	C:nucleolus; P:regulation of nitrogen utilization; P:nitrogen fixation; F:enzyme regulator activity; P:regulation of catalytic activity	IPR003107 (SMART); IPR022967 (SMART); G3DSA:2.40.50.140 (GENE3D); IPR011990 (G3DSA:1.25.40.GENE3D); G3DSA:2.40.50.140 (GENE3D); G3DSA:2.40.50.140 (GENE3D); IPR003029 (PFAM); G3DSA:2.40.50.140 (GENE3D); G3DSA:2.40.50.140 (GENE3D); mobidb-lite (MOBIDB_LITE); mobidb-lite (MOBIDB_LITE); mobidb-lite (MOBIDB_LITE); mobidb-lite (MOBIDB_LITE); mobidb-lite (MOBIDB_LITE); PTHR23270:SF10 (PANTHER); PTHR23270 (PANTHER); PTHR23270:SF10 (PANTHER); IPR003029 (PROSITE_PROFILES); IPR003029 (PROSITE_PROFILES); IPR003029 (PROSITE_PROFILES); IPR003029 (PROSITE_PROFILES); IPR003029 (PROSITE_PROFILES); IPR003029 (PROSITE_PROFILES); IPR003029 (PROSITE_PROFILES); IPR003029 (PROSITE_PROFILES); IPR003029 (PROSITE_PROFILES); IPR003029 (PROSITE_PROFILES); IPR003029 (PROSITE_PROFILES); IPR003029 (PROSITE_PROFILES); cd05707 (CDD); cd05693 (CDD); cd05698 (CDD); cd05702 (CDD); cd05703 (CDD); cd04461 (CDD); cd05708 (CDD); cd05697 (CDD); cd05706 (CDD); IPR012340 (SUPERFAMILY); IPR012340 (SUPERFAMILY); IPR012340 (SUPERFAMILY); IPR012340 (SUPERFAMILY); IPR012340 (SUPERFAMILY); IPR011990 (SUPERFAMILY); IPR012340 (SUPERFAMILY); IPR012340 (SUPERFAMILY); IPR012340 (SUPERFAMILY); IPR012340 (SUPERFAMILY); IPR012340 (SUPERFAMILY); IPR012340 (SUPERFAMILY)	F:GO:0003676; F:GO:0005515; P:GO:0006396	F:nucleic acid binding; F:protein binding; P:RNA processing	jgi|Crypa2|325080|fgenesh1_pg.1_#_156	Orthologue(s) found	-	-
g187.t1	ESM_0	640906	643005	-	-	OG0008865	1	1.73e-78	57.45	-	-	mobidb-lite (MOBIDB_LITE); PTHR10351:SF46 (PANTHER); PTHR10351 (PANTHER)	no GO terms	no GO terms	jgi|Crypa2|248705|e_gw1.1.293.1	Orthologue(s) found	-	-
g188.t1	ESM_0	644402	646662	-	-	OG0008856	5	6.13e-69	64.19	-	-	IPR000253 (SMART); IPR001841 (PFAM); G3DSA:2.60.200.20 (GENE3D); IPR013083 (G3DSA:3.30.40.GENE3D); IPR000253 (PFAM); mobidb-lite (MOBIDB_LITE); mobidb-lite (MOBIDB_LITE); mobidb-lite (MOBIDB_LITE); mobidb-lite (MOBIDB_LITE); PTHR15067 (PANTHER); IPR001841 (PROSITE_PROFILES); IPR000253 (PROSITE_PROFILES); IPR000253 (CDD); SignalP-TM (SIGNALP_GRAM_POSITIVE); SSF57850 (SUPERFAMILY); IPR008984 (SUPERFAMILY)	F:GO:0005515	F:protein binding	jgi|Crypa2|231237|gw1.1.2825.1	Orthologue(s) found	-	-
g189.t1	ESM_0	649835	651498	-	-	OG0008846	5	5.14e-111	53.35	-	-	G3DSA:3.40.462.20 (GENE3D); IPR006094 (PFAM); G3DSA:3.30.465.10 (GENE3D); IPR016167 (G3DSA:3.30.43.GENE3D); PTHR42973:SF8 (PANTHER); PTHR42973 (PANTHER); SIGNAL_PEPTIDE_C_REGION (PHOBIUS); SIGNAL_PEPTIDE_H_REGION (PHOBIUS); SIGNAL_PEPTIDE (PHOBIUS); NON_CYTOPLASMIC_DOMAIN (PHOBIUS); SIGNAL_PEPTIDE_N_REGION (PHOBIUS); IPR016166 (PROSITE_PROFILES); SignalP-TM (SIGNALP_GRAM_POSITIVE); SignalP-noTM (SIGNALP_GRAM_NEGATIVE); SignalP-noTM (SIGNALP_EUK); IPR036318 (SUPERFAMILY)	F:GO:0003824; F:GO:0016491; F:GO:0016614; F:GO:0050660; P:GO:0055114	F:catalytic activity; F:oxidoreductase activity; F:oxidoreductase activity, acting on CH-OH group of donors; F:flavin adenine dinucleotide binding; P:oxidation-reduction process	jgi|Crypa2|245267|e_gw1.1.703.1	Orthologue(s) found	-	-
g190.t1	ESM_0	653823	658864	-	-	OG0000031	5	0	66.06	C:GO:0009986	C:cell surface	Coil (COILS); IPR003593 (SMART); G3DSA:3.40.50.300 (GENE3D); IPR029481 (PFAM); G3DSA:3.40.50.300 (GENE3D); IPR003439 (PFAM); IPR010929 (PFAM); IPR013525 (PFAM); mobidb-lite (MOBIDB_LITE); mobidb-lite (MOBIDB_LITE); PTHR19241:SF298 (PANTHER); PTHR19241 (PANTHER); PTHR19241:SF298 (PANTHER); PTHR19241 (PANTHER); IPR017871 (PROSITE_PATTERNS); CYTOPLASMIC_DOMAIN (PHOBIUS); TRANSMEMBRANE (PHOBIUS); TRANSMEMBRANE (PHOBIUS); NON_CYTOPLASMIC_DOMAIN (PHOBIUS); CYTOPLASMIC_DOMAIN (PHOBIUS); TRANSMEMBRANE (PHOBIUS); NON_CYTOPLASMIC_DOMAIN (PHOBIUS); TRANSMEMBRANE (PHOBIUS); CYTOPLASMIC_DOMAIN (PHOBIUS); NON_CYTOPLASMIC_DOMAIN (PHOBIUS); CYTOPLASMIC_DOMAIN (PHOBIUS); TRANSMEMBRANE (PHOBIUS); TRANSMEMBRANE (PHOBIUS); CYTOPLASMIC_DOMAIN (PHOBIUS); TRANSMEMBRANE (PHOBIUS); CYTOPLASMIC_DOMAIN (PHOBIUS); NON_CYTOPLASMIC_DOMAIN (PHOBIUS); TRANSMEMBRANE (PHOBIUS); TRANSMEMBRANE (PHOBIUS); NON_CYTOPLASMIC_DOMAIN (PHOBIUS); TRANSMEMBRANE (PHOBIUS); TRANSMEMBRANE (PHOBIUS); CYTOPLASMIC_DOMAIN (PHOBIUS); TRANSMEMBRANE (PHOBIUS); NON_CYTOPLASMIC_DOMAIN (PHOBIUS); NON_CYTOPLASMIC_DOMAIN (PHOBIUS); TRANSMEMBRANE (PHOBIUS); IPR003439 (PROSITE_PROFILES); IPR003439 (PROSITE_PROFILES); IPR034003 (CDD); IPR034001 (CDD); IPR027417 (SUPERFAMILY); IPR027417 (SUPERFAMILY); TMhelix (TMHMM); TMhelix (TMHMM); TMhelix (TMHMM); TMhelix (TMHMM); TMhelix (TMHMM); TMhelix (TMHMM); TMhelix (TMHMM); TMhelix (TMHMM); TMhelix (TMHMM); TMhelix (TMHMM); TMhelix (TMHMM); TMhelix (TMHMM); TMhelix (TMHMM)	F:GO:0005524; C:GO:0016020; C:GO:0016021; F:GO:0016887; F:GO:0042626; P:GO:0055085	F:ATP binding; C:membrane; C:integral component of membrane; F:ATPase activity; F:ATPase-coupled transmembrane transporter activity; P:transmembrane transport	jgi|Crypa2|343760|estExt_fgenesh1_pm.C_10131, jgi|Crypa2|343917|estExt_fgenesh1_pm.C_10383, jgi|Crypa2|347973|estExt_fgenesh1_pm.C_80375, jgi|Crypa2|62602|Crypa1.fgenesh1_pm.C_scaffold_4000788, jgi|Crypa2|99849|Crypa1.estExt_fgenesh1_pm.C_90174	Orthologue(s) found	-	-
g191.t1	ESM_0	659496	661356	-	-	OG0008826	5	0	69.58	-	-	IPR011765 (PFAM); G3DSA:3.30.830.10 (GENE3D); G3DSA:3.30.830.10 (GENE3D); IPR007863 (PFAM); mobidb-lite (MOBIDB_LITE); mobidb-lite (MOBIDB_LITE); PTHR11851:SF180 (PANTHER); PTHR11851 (PANTHER); IPR001431 (PROSITE_PATTERNS); SignalP-TM (SIGNALP_GRAM_POSITIVE); IPR011249 (SUPERFAMILY); IPR011249 (SUPERFAMILY)	F:GO:0003824; F:GO:0004222; P:GO:0006508; F:GO:0046872	F:catalytic activity; F:metalloendopeptidase activity; P:proteolysis; F:metal ion binding	jgi|Crypa2|343761|estExt_fgenesh1_pm.C_10132	Orthologue(s) found	-	-
g192.t1	ESM_0	661682	664543	-	-	OG0008823	5	0	57.09	F:GO:0003674; C:GO:0005856	F:molecular_function; C:cytoskeleton	IPR006925 (PFAM); IPR016534 (PIRSF); IPR015943 (G3DSA:2.130.10.GENE3D); IPR006926 (PFAM); IPR038132 (G3DSA:1.10.150.GENE3D); IPR016534 (PANTHER); IPR036322 (SUPERFAMILY)	F:GO:0005515; C:GO:0005737; P:GO:0006886; P:GO:0007033	F:protein binding; C:cytoplasm; P:intracellular protein transport; P:vacuole organization	jgi|Crypa2|343762|estExt_fgenesh1_pm.C_10133	Orthologue(s) found	-	-
g193.t1	ESM_0	665270	666027	-	-	OG0008813	5	2.82e-49	57.1	P:GO:0002181; P:GO:0002182; F:GO:0003735; F:GO:0003824; C:GO:0005829; C:GO:0005840; P:GO:0006414; C:GO:0022625; F:GO:0030295; F:GO:0031177; P:GO:0032147; F:GO:0043021	P:cytoplasmic translation; P:cytoplasmic translational elongation; F:structural constituent of ribosome; F:catalytic activity; C:cytosol; C:ribosome; P:translational elongation; C:cytosolic large ribosomal subunit; F:protein kinase activator activity; F:phosphopantetheine binding; P:activation of protein kinase activity; F:ribonucleoprotein complex binding	Coil (COILS); IPR013923 (PFAM); G3DSA:1.20.5.170 (GENE3D); mobidb-lite (MOBIDB_LITE)	no GO terms	no GO terms	jgi|Crypa2|319982|fgenesh1_kg.1_#_62_#_381_1_CCBH_CCBI_EXTA	Orthologue(s) found	-	-
g194.t1	ESM_0	666648	668331	-	-	OG0010733	5	2.31e-118	59.87	-	-	G3DSA:3.40.50.150 (GENE3D); IPR025789 (PFAM); G3DSA:1.10.260.170 (GENE3D); IPR021162 (PIRSF); mobidb-lite (MOBIDB_LITE); PTHR21451:SF0 (PANTHER); IPR030445 (PANTHER); IPR030445 (PANTHER); IPR025789 (PROSITE_PROFILES); cd02440 (CDD); SignalP-TM (SIGNALP_GRAM_POSITIVE); IPR029063 (SUPERFAMILY)	P:GO:0000077; C:GO:0005634; P:GO:0006281; P:GO:0006348; F:GO:0018024; F:GO:0031151; F:GO:0031493; P:GO:0034729; P:GO:0051726	P:DNA damage checkpoint; C:nucleus; P:DNA repair; P:chromatin silencing at telomere; F:histone-lysine N-methyltransferase activity; F:histone methyltransferase activity (H3-K79 specific); F:nucleosomal histone binding; P:histone H3-K79 methylation; P:regulation of cell cycle	None	Annotation mismatch	scaffold_1|623477|621794|100.000|1684|100|0|0|1|1684|0.0|3110	-
g195.t1	ESM_0	669551	670131	-	-	OG0010734	0	-	-	-	-	mobidb-lite (MOBIDB_LITE); CYTOPLASMIC_DOMAIN (PHOBIUS); NON_CYTOPLASMIC_DOMAIN (PHOBIUS); TRANSMEMBRANE (PHOBIUS)	no GO terms	no GO terms	None	Annotation mismatch	scaffold_1|625287|624707|100.000|581|100|0|0|1|581|0.0|1074	-
g196.t1	ESM_0	670178	671068	-	-	OG0008802	0	-	-	-	-	PTHR33048 (PANTHER); NON_CYTOPLASMIC_DOMAIN (PHOBIUS); TRANSMEMBRANE (PHOBIUS); TRANSMEMBRANE (PHOBIUS); CYTOPLASMIC_DOMAIN (PHOBIUS); NON_CYTOPLASMIC_DOMAIN (PHOBIUS); TRANSMEMBRANE (PHOBIUS); NON_CYTOPLASMIC_DOMAIN (PHOBIUS); CYTOPLASMIC_DOMAIN (PHOBIUS); TRANSMEMBRANE (PHOBIUS); TMhelix (TMHMM); TMhelix (TMHMM); TMhelix (TMHMM); TMhelix (TMHMM); TMhelix (TMHMM)	no GO terms	no GO terms	jgi|Crypa2|16482|Crypa1.gw1.1.935.1	Orthologue(s) found	-	-
g197.t1	ESM_0	672734	677240	-	-	OG0000267	5	4.19e-09	51.63	F:GO:0005509; F:GO:0005544; C:GO:0009897; P:GO:0010033; P:GO:0050819; C:GO:0072563	F:calcium ion binding; F:calcium-dependent phospholipid binding; C:external side of plasma membrane; P:response to organic substance; P:negative regulation of coagulation; C:endothelial microparticle	Coil (COILS); IPR002110 (SMART); IPR036770 (G3DSA:1.25.40.GENE3D); IPR002523 (PFAM); G3DSA:1.20.58.340 (GENE3D); IPR020683 (PFAM); mobidb-lite (MOBIDB_LITE); mobidb-lite (MOBIDB_LITE); PTHR42652 (PANTHER); PTHR42652 (PANTHER); PTHR42652:SF2 (PANTHER); PTHR42652:SF2 (PANTHER); NON_CYTOPLASMIC_DOMAIN (PHOBIUS); TRANSMEMBRANE (PHOBIUS); TRANSMEMBRANE (PHOBIUS); CYTOPLASMIC_DOMAIN (PHOBIUS); NON_CYTOPLASMIC_DOMAIN (PHOBIUS); IPR020683 (PROSITE_PROFILES); IPR020683 (CDD); SSF144083 (SUPERFAMILY); IPR036770 (SUPERFAMILY); TMhelix (TMHMM); TMhelix (TMHMM)	F:GO:0005515; C:GO:0016020; P:GO:0030001; F:GO:0046873; P:GO:0055085	F:protein binding; C:membrane; P:metal ion transport; F:metal ion transmembrane transporter activity; P:transmembrane transport	jgi|Crypa2|328682|fgenesh1_pg.3_#_920, jgi|Crypa2|348789|estExt_fgenesh1_pg.C_10163	Orthologue(s) found	-	-
g198.t1	ESM_0	678573	681932	-	-	OG0008782	5	0	64	-	-	IPR006096 (SMART); IPR006096 (PFAM); IPR016210 (PIRSF); G3DSA:3.40.50.720 (GENE3D); IPR028971 (PFAM); mobidb-lite (MOBIDB_LITE); PTHR11606:SF9 (PANTHER); PTHR11606 (PANTHER); IPR033524 (PROSITE_PATTERNS); SSF53223 (SUPERFAMILY); IPR036291 (SUPERFAMILY)	F:GO:0004352; P:GO:0006520; F:GO:0016491; P:GO:0019551; P:GO:0055114	F:glutamate dehydrogenase (NAD+) activity; P:cellular amino acid metabolic process; F:oxidoreductase activity; P:glutamate catabolic process to 2-oxoglutarate; P:oxidation-reduction process	jgi|Crypa2|270537|estExt_Genewise1.C_10441	Orthologue(s) found	-	-
g199.t1	ESM_0	687514	688633	-	-	OG0000190	0	-	-	-	-	IPR029058 (G3DSA:3.40.50.GENE3D); IPR000073 (PFAM); PTHR43248 (PANTHER); IPR029058 (SUPERFAMILY)	no GO terms	no GO terms	jgi|Crypa2|104996|Crypa1.estExt_fgenesh1_pg.C_10174, jgi|Crypa2|70182|Crypa1.fgenesh1_pg.C_scaffold_3001248	Orthologue(s) found	-	-
g200.t1	ESM_0	691415	692335	-	-	OG0000416	1	4.53e-16	50.93	-	-	IPR001202 (SMART); IPR001202 (PFAM); G3DSA:2.20.70.10 (GENE3D); mobidb-lite (MOBIDB_LITE); mobidb-lite (MOBIDB_LITE); mobidb-lite (MOBIDB_LITE); PTHR23181 (PANTHER); PTHR23181:SF11 (PANTHER); IPR001202 (PROSITE_PATTERNS); IPR001202 (PROSITE_PROFILES); IPR001202 (CDD); IPR036020 (SUPERFAMILY)	F:GO:0005515	F:protein binding	jgi|Crypa2|270539|estExt_Genewise1.C_10443	Orthologue(s) found	-	-
g201.t1	ESM_0	693863	696249	-	-	OG0008736	1	4.13e-10	47.14	-	-	IPR012583 (PFAM); mobidb-lite (MOBIDB_LITE); mobidb-lite (MOBIDB_LITE); mobidb-lite (MOBIDB_LITE); mobidb-lite (MOBIDB_LITE); PTHR34105 (PANTHER); IPR016024 (SUPERFAMILY)	F:GO:0005488	F:binding	jgi|Crypa2|22037|Crypa1.gw1.1.1909.1	Orthologue(s) found	-	-
g202.t1	ESM_0	697136	701121	-	-	OG0008727	0	-	-	-	-	IPR019734 (SMART); mobidb-lite (MOBIDB_LITE); mobidb-lite (MOBIDB_LITE); mobidb-lite (MOBIDB_LITE); mobidb-lite (MOBIDB_LITE); mobidb-lite (MOBIDB_LITE); PTHR23083:SF464 (PANTHER); PTHR23083:SF464 (PANTHER); PTHR23083 (PANTHER); PTHR23083 (PANTHER); IPR011990 (SUPERFAMILY)	F:GO:0005515	F:protein binding	jgi|Crypa2|335450|fgenesh1_pm.1_#_140	Orthologue(s) found	-	-
g203.t1	ESM_0	701714	703585	-	-	OG0010735	0	-	-	-	-	mobidb-lite (MOBIDB_LITE); mobidb-lite (MOBIDB_LITE)	no GO terms	no GO terms	None	Uncertain	scaffold_1|656803|658668|100.000|1866|99.6794871794872|0|0|1|1866|0.0|3446	-
g204.t1	ESM_0	704086	705032	-	-	OG0008706	5	5.27e-52	59.96	C:GO:0005794; P:GO:0016192; C:GO:0031410	C:Golgi apparatus; P:vesicle-mediated transport; C:cytoplasmic vesicle	IPR007303 (PFAM); mobidb-lite (MOBIDB_LITE); PTHR21021 (PANTHER); IPR007303 (PTHR21021:PANTHER)	no GO terms	no GO terms	jgi|Crypa2|319986|fgenesh1_kg.1_#_66_#_2831_1_CCBH_CCBI_EXTA	Orthologue(s) found	-	-
g205.t1	ESM_0	707060	708497	-	-	OG0000203	5	3.04e-134	69.3	C:GO:0005575	C:cellular_component	IPR000719 (SMART); G3DSA:1.10.510.10 (GENE3D); IPR000719 (PFAM); PIRSF000654 (PIRSF); G3DSA:3.30.200.20 (GENE3D); mobidb-lite (MOBIDB_LITE); PTHR24350:SF0 (PANTHER); IPR030616 (PANTHER); IPR017441 (PROSITE_PATTERNS); IPR008271 (PROSITE_PATTERNS); IPR000719 (PROSITE_PROFILES); cd14007 (CDD); IPR011009 (SUPERFAMILY)	F:GO:0004672; F:GO:0005524; P:GO:0006468; P:GO:0007049	F:protein kinase activity; F:ATP binding; P:protein phosphorylation; P:cell cycle	jgi|Crypa2|33019|Crypa1.e_gw1.1.2669.1, jgi|Crypa2|339665|fgenesh1_pm.4_#_897	Orthologue(s) found	-	-
g206.t1	ESM_0	708890	709754	-	-	OG0008696	5	1.09e-116	75.98	-	-	IPR019165 (PFAM); mobidb-lite (MOBIDB_LITE); PTHR21711:SF0 (PANTHER); IPR019165 (PANTHER)	F:GO:0004222	F:metalloendopeptidase activity	jgi|Crypa2|247351|e_gw1.1.1484.1	Orthologue(s) found	-	-
g207.t1	ESM_0	711080	712720	-	-	OG0008690	5	5.7e-147	62.78	-	-	IPR001057 (PRINTS); IPR002478 (SMART); IPR005715 (TIGRFAM); IPR036974 (G3DSA:2.30.130.GENE3D); IPR002478 (PFAM); IPR001048 (PFAM); IPR011529 (PIRSF); IPR036393 (G3DSA:3.40.1160.GENE3D); mobidb-lite (MOBIDB_LITE); PTHR43654:SF3 (PANTHER); PTHR43654 (PANTHER); IPR019797 (PROSITE_PATTERNS); IPR002478 (PROSITE_PROFILES); IPR005715 (HAMAP); cd04242 (CDD); IPR036393 (SUPERFAMILY); IPR015947 (SUPERFAMILY)	F:GO:0003723; F:GO:0004349; C:GO:0005737; P:GO:0006561	F:RNA binding; F:glutamate 5-kinase activity; C:cytoplasm; P:proline biosynthetic process	jgi|Crypa2|335454|fgenesh1_pm.1_#_144	Orthologue(s) found	-	-
g208.t1	ESM_0	713017	713794	-	-	OG0008684	5	1.31e-86	74.4	-	-	IPR002478 (SMART); IPR005155 (PFAM); G3DSA:3.10.450.220 (GENE3D); IPR036974 (G3DSA:2.30.130.GENE3D); IPR016686 (PIRSF); PTHR23415:SF4 (PANTHER); PTHR23415 (PANTHER); IPR002478 (PROSITE_PROFILES); IPR015947 (SUPERFAMILY); SSF88802 (SUPERFAMILY)	F:GO:0003723; C:GO:0005634; P:GO:0042255	F:RNA binding; C:nucleus; P:ribosome assembly	jgi|Crypa2|245894|e_gw1.1.3275.1	Orthologue(s) found	-	-
g209.t1	ESM_0	714528	717803	-	-	OG0010736	5	0	82.35	F:GO:0004129; C:GO:0005739; C:GO:0016020; C:GO:0016021; P:GO:0022900; P:GO:0055114; P:GO:1902600	F:cytochrome-c oxidase activity; C:mitochondrion; C:membrane; C:integral component of membrane; P:electron transport chain; P:oxidation-reduction process; P:proton transmembrane transport	Coil (COILS); Coil (COILS); Coil (COILS); SM00753 (SMART); IPR000717 (SMART); G3DSA:4.10.860.10 (GENE3D); IPR000717 (PFAM); G3DSA:1.25.40.860 (GENE3D); mobidb-lite (MOBIDB_LITE); PTHR14005 (PANTHER); IPR000717 (PROSITE_PROFILES); IPR027512 (HAMAP)	C:GO:0005852	C:eukaryotic translation initiation factor 3 complex	None	Annotation mismatch	scaffold_1|672911|669636|100.000|3276|100|0|0|1|3276|0.0|6050	-
g210.t1	ESM_0	720745	721122	-	-	OG0008664	5	5.44e-59	70.23	-	-	SM01224 (SMART); IPR015898 (SMART); IPR036284 (G3DSA:4.10.260.GENE3D); IPR015898 (PFAM); mobidb-lite (MOBIDB_LITE); PTHR28189 (PANTHER); IPR015898 (PROSITE_PROFILES); IPR036284 (SUPERFAMILY)	P:GO:0007186	P:G protein-coupled receptor signaling pathway	jgi|Crypa2|319988|fgenesh1_kg.1_#_68_#_1001_1_CCBH_CCBI_EXTA	Orthologue(s) found	-	-
g211.t1	ESM_0	722173	722870	-	-	OG0008655	0	-	-	-	-	IPR029226 (PFAM); NON_CYTOPLASMIC_DOMAIN (PHOBIUS); SIGNAL_PEPTIDE_H_REGION (PHOBIUS); SIGNAL_PEPTIDE_N_REGION (PHOBIUS); SIGNAL_PEPTIDE_C_REGION (PHOBIUS); SIGNAL_PEPTIDE (PHOBIUS); SignalP-noTM (SIGNALP_EUK); SignalP-TM (SIGNALP_GRAM_POSITIVE)	no GO terms	no GO terms	jgi|Crypa2|66089|Crypa1.fgenesh1_pg.C_scaffold_1000186	Orthologue(s) found	-	-
g212.t1	ESM_0	723541	724294	-	-	OG0008650	0	-	-	-	-	IPR011893 (PFAM); IPR011893 (TIGRFAM); G3DSA:3.40.30.10 (GENE3D); mobidb-lite (MOBIDB_LITE); PTHR36417 (PANTHER); IPR036249 (SUPERFAMILY)	no GO terms	no GO terms	jgi|Crypa2|58876|Crypa1.fgenesh1_pm.C_scaffold_1000113	Orthologue(s) found	-	-
g213.t1	ESM_0	724699	725147	-	-	OG0000397	1	3.25e-08	50.98	-	-	G3DSA:1.20.58.340 (GENE3D); PTHR21535 (PANTHER); PTHR21535:SF85 (PANTHER); TRANSMEMBRANE (PHOBIUS); CYTOPLASMIC_DOMAIN (PHOBIUS); TRANSMEMBRANE (PHOBIUS); CYTOPLASMIC_DOMAIN (PHOBIUS); NON_CYTOPLASMIC_DOMAIN (PHOBIUS); SSF144083 (SUPERFAMILY); TMhelix (TMHMM); TMhelix (TMHMM)	no GO terms	no GO terms	jgi|Crypa2|354069|estExt_fgenesh1_kg.C_10069, jgi|Crypa2|355963|estExt_fgenesh1_kg.C_40127	Orthologue(s) found	-	-
g214.t1	ESM_0	728041	729342	-	-	OG0000121	5	7.44e-11	44.27	F:GO:0001664; F:GO:0005179; F:GO:0005184; F:GO:0005515; C:GO:0005576; C:GO:0005615; C:GO:0005737; P:GO:0007186; P:GO:0007218; P:GO:0007631; P:GO:0009306	F:G protein-coupled receptor binding; F:hormone activity; F:neuropeptide hormone activity; F:protein binding; C:extracellular region; C:extracellular space; C:cytoplasm; P:G protein-coupled receptor signaling pathway; P:neuropeptide signaling pathway; P:feeding behavior; P:protein secretion	IPR000719 (SMART); IPR000719 (PFAM); G3DSA:1.10.510.10 (GENE3D); PTHR43289 (PANTHER); IPR000719 (PROSITE_PROFILES); cd00180 (CDD); IPR011009 (SUPERFAMILY)	F:GO:0004672; F:GO:0005524; P:GO:0006468	F:protein kinase activity; F:ATP binding; P:protein phosphorylation	jgi|Crypa2|228159|gw1.4.1450.1, jgi|Crypa2|29070|Crypa1.gw1.1.3184.1, jgi|Crypa2|355961|estExt_fgenesh1_kg.C_40125, jgi|Crypa2|76407|Crypa1.estExt_Genewise1.C_10375	Orthologue(s) found	-	-
g215.t1	ESM_0	732505	734276	-	-	OG0008630	5	3.75e-13	47.08	F:GO:0003824; F:GO:0005516; C:GO:0005886; P:GO:0005975; P:GO:0005977; C:GO:0016020	F:catalytic activity; F:calmodulin binding; C:plasma membrane; P:carbohydrate metabolic process; P:glycogen metabolic process; C:membrane	IPR000719 (SMART); G3DSA:1.10.510.10 (GENE3D); IPR000719 (PFAM); PTHR24359:SF1 (PANTHER); PTHR24359 (PANTHER); IPR000719 (PROSITE_PROFILES); cd00180 (CDD); IPR011009 (SUPERFAMILY)	F:GO:0004672; F:GO:0005524; P:GO:0006468	F:protein kinase activity; F:ATP binding; P:protein phosphorylation	jgi|Crypa2|348798|estExt_fgenesh1_pg.C_10180	Orthologue(s) found	-	-
g216.t1	ESM_0	734312	734818	-	-	OG0008623	0	-	-	-	-	mobidb-lite (MOBIDB_LITE)	no GO terms	no GO terms	jgi|Crypa2|354072|estExt_fgenesh1_kg.C_10072	Orthologue(s) found	-	-
g217.t1	ESM_0	736398	737832	-	-	OG0008618	5	1.62e-26	44.58	F:GO:0003674; F:GO:0003723; F:GO:0004623; F:GO:0005509; C:GO:0005575; C:GO:0005576; P:GO:0006644; P:GO:0008150; P:GO:0016042; C:GO:0031012; C:GO:0042025; P:GO:0045299; F:GO:0046872; P:GO:0050482	F:molecular_function; F:RNA binding; F:phospholipase A2 activity; F:calcium ion binding; C:cellular_component; C:extracellular region; P:phospholipid metabolic process; P:biological_process; P:lipid catabolic process; C:extracellular matrix; C:host cell nucleus; P:otolith mineralization; F:metal ion binding; P:arachidonic acid secretion	PR00682 (PRINTS); IPR027443 (G3DSA:2.60.120.GENE3D); IPR005123 (PFAM); IPR026992 (PFAM); PTHR10209:SF186 (PANTHER); PTHR10209 (PANTHER); IPR005123 (PROSITE_PROFILES); SSF51197 (SUPERFAMILY)	F:GO:0016491; P:GO:0055114	F:oxidoreductase activity; P:oxidation-reduction process	jgi|Crypa2|58880|Crypa1.fgenesh1_pm.C_scaffold_1000117	Orthologue(s) found	-	-
g218.t1	ESM_0	738975	741823	-	-	OG0008611	5	5.43e-18	49.64	F:GO:0003824; F:GO:0004152; C:GO:0005737; C:GO:0005739; C:GO:0005743; P:GO:0006207; P:GO:0006221; P:GO:0009220; C:GO:0016020; C:GO:0016021; F:GO:0016491; F:GO:0016627; P:GO:0044205; P:GO:0055114	F:catalytic activity; F:dihydroorotate dehydrogenase activity; C:cytoplasm; C:mitochondrion; C:mitochondrial inner membrane; P:'de novo' pyrimidine nucleobase biosynthetic process; P:pyrimidine nucleotide biosynthetic process; P:pyrimidine ribonucleotide biosynthetic process; C:membrane; C:integral component of membrane; F:oxidoreductase activity; F:oxidoreductase activity, acting on the CH-CH group of donors; P:'de novo' UMP biosynthetic process; P:oxidation-reduction process	IPR002110 (PRINTS); IPR002110 (SMART); IPR036770 (G3DSA:1.25.40.GENE3D); IPR020683 (PFAM); mobidb-lite (MOBIDB_LITE); SIGNAL_PEPTIDE_C_REGION (PHOBIUS); SIGNAL_PEPTIDE_H_REGION (PHOBIUS); CYTOPLASMIC_DOMAIN (PHOBIUS); SIGNAL_PEPTIDE (PHOBIUS); NON_CYTOPLASMIC_DOMAIN (PHOBIUS); SIGNAL_PEPTIDE_N_REGION (PHOBIUS); TRANSMEMBRANE (PHOBIUS); TRANSMEMBRANE (PHOBIUS); NON_CYTOPLASMIC_DOMAIN (PHOBIUS); IPR002110 (PROSITE_PROFILES); IPR002110 (PROSITE_PROFILES); IPR020683 (PROSITE_PROFILES); IPR002110 (PROSITE_PROFILES); IPR020683 (CDD); SignalP-noTM (SIGNALP_EUK); IPR036770 (SUPERFAMILY)	F:GO:0005515	F:protein binding	jgi|Crypa2|30009|Crypa1.gw1.1.3368.1	Orthologue(s) found	-	-
g219.t1	ESM_0	743138	744456	-	-	OG0000370	5	0	95.31	P:GO:0000122; C:GO:0000785; F:GO:0000900; F:GO:0000976; F:GO:0000977; P:GO:0001657; P:GO:0001843; P:GO:0001889; F:GO:0001972; P:GO:0002068; P:GO:0003148; P:GO:0003417; F:GO:0003677; F:GO:0003700; F:GO:0003713; F:GO:0003714; F:GO:0004879; F:GO:0005102; F:GO:0005509; F:GO:0005515; C:GO:0005634; C:GO:0005654; C:GO:0005737; C:GO:0005829; P:GO:0006355; P:GO:0006468; P:GO:0007165; P:GO:0007281; P:GO:0007283; P:GO:0007565; F:GO:0008134; F:GO:0008144; F:GO:0008270; P:GO:0008284; P:GO:0008285; P:GO:0008584; P:GO:0009755; P:GO:0010628; P:GO:0010629; P:GO:0014068; C:GO:0015629; P:GO:0017148; F:GO:0019899; F:GO:0019904; P:GO:0021766; P:GO:0030154; C:GO:0030425; P:GO:0030850; P:GO:0030852; P:GO:0030853; P:GO:0031076; F:GO:0031490; P:GO:0031641; P:GO:0032355; P:GO:0032526; P:GO:0032689; P:GO:0032720; P:GO:0032736; P:GO:0032753; P:GO:0032754; P:GO:0033189; P:GO:0034097; F:GO:0035014; P:GO:0035264; F:GO:0038023; F:GO:0042826; P:GO:0042981; C:GO:0043005; C:GO:0043025; P:GO:0043066; P:GO:0043277; F:GO:0043422; P:GO:0043551; F:GO:0043565; F:GO:0044323; P:GO:0045471; P:GO:0045596; P:GO:0045630; P:GO:0045666; P:GO:0045787; P:GO:0045892; P:GO:0045893; P:GO:0045944; P:GO:0045947; F:GO:0046872; F:GO:0048027; P:GO:0048167; P:GO:0048384; C:GO:0048471; F:GO:0051018; P:GO:0051099; F:GO:0051393; P:GO:0051897; P:GO:0055012; P:GO:0060010; P:GO:0060173; P:GO:0060324; P:GO:0060348; P:GO:0060534; P:GO:0060591; P:GO:0061037; P:GO:0070374; P:GO:0071222; P:GO:0071300; P:GO:0071391; C:GO:0090575	P:negative regulation of transcription by RNA polymerase II; C:chromatin; F:translation repressor activity, mRNA regulatory element binding; F:transcription regulatory region sequence-specific DNA binding; F:RNA polymerase II transcription regulatory region sequence-specific DNA binding; P:ureteric bud development; P:neural tube closure; P:liver development; F:retinoic acid binding; P:glandular epithelial cell development; P:outflow tract septum morphogenesis; P:growth plate cartilage development; F:DNA binding; F:DNA-binding transcription factor activity; F:transcription coactivator activity; F:transcription corepressor activity; F:nuclear receptor activity; F:signaling receptor binding; F:calcium ion binding; F:protein binding; C:nucleus; C:nucleoplasm; C:cytoplasm; C:cytosol; P:regulation of transcription, DNA-templated; P:protein phosphorylation; P:signal transduction; P:germ cell development; P:spermatogenesis; P:female pregnancy; F:transcription factor binding; F:drug binding; F:zinc ion binding; P:positive regulation of cell population proliferation; P:negative regulation of cell population proliferation; P:male gonad development; P:hormone-mediated signaling pathway; P:positive regulation of gene expression; P:negative regulation of gene expression; P:positive regulation of phosphatidylinositol 3-kinase signaling; C:actin cytoskeleton; P:negative regulation of translation; F:enzyme binding; F:protein domain specific binding; P:hippocampus development; P:cell differentiation; C:dendrite; P:prostate gland development; P:regulation of granulocyte differentiation; P:negative regulation of granulocyte differentiation; P:embryonic camera-type eye development; F:chromatin DNA binding; P:regulation of myelination; P:response to estradiol; P:response to retinoic acid; P:negative regulation of interferon-gamma production; P:negative regulation of tumor necrosis factor production; P:positive regulation of interleukin-13 production; P:positive regulation of interleukin-4 production; P:positive regulation of interleukin-5 production; P:response to vitamin A; P:response to cytokine; F:phosphatidylinositol 3-kinase regulator activity; P:multicellular organism growth; F:signaling receptor activity; F:histone deacetylase binding; P:regulation of apoptotic process; C:neuron projection; C:neuronal cell body; P:negative regulation of apoptotic process; P:apoptotic cell clearance; F:protein kinase B binding; P:regulation of phosphatidylinositol 3-kinase activity; F:sequence-specific DNA binding; F:retinoic acid-responsive element binding; P:response to ethanol; P:negative regulation of cell differentiation; P:positive regulation of T-helper 2 cell differentiation; P:positive regulation of neuron differentiation; P:positive regulation of cell cycle; P:negative regulation of transcription, DNA-templated; P:positive regulation of transcription, DNA-templated; P:positive regulation of transcription by RNA polymerase II; P:negative regulation of translational initiation; F:metal ion binding; F:mRNA 5'-UTR binding; P:regulation of synaptic plasticity; P:retinoic acid receptor signaling pathway; C:perinuclear region of cytoplasm; F:protein kinase A binding; P:positive regulation of binding; F:alpha-actinin binding; P:positive regulation of protein kinase B signaling; P:ventricular cardiac muscle cell differentiation; P:Sertoli cell fate commitment; P:limb development; P:face development; P:bone development; P:trachea cartilage development; P:chondroblast differentiation; P:negative regulation of cartilage development; P:positive regulation of ERK1 and ERK2 cascade; P:cellular response to lipopolysaccharide; P:cellular response to retinoic acid; P:cellular response to estrogen stimulus; C:RNA polymerase II transcription regulator complex	IPR006186 (PRINTS); IPR006186 (SMART); IPR004843 (PFAM); IPR029052 (G3DSA:3.60.21.GENE3D); IPR031675 (PFAM); mobidb-lite (MOBIDB_LITE); IPR037981 (PTHR11668:PANTHER); PTHR11668 (PANTHER); IPR006186 (PROSITE_PATTERNS); cd07414 (CDD); SSF56300 (SUPERFAMILY)	C:GO:0000164; F:GO:0004722; F:GO:0016787	C:protein phosphatase type 1 complex; F:protein serine/threonine phosphatase activity; F:hydrolase activity	jgi|Crypa2|346579|estExt_fgenesh1_pm.C_50321, jgi|Crypa2|34828|Crypa1.e_gw1.1.2918.1	Orthologue(s) found	-	-
g220.t1	ESM_0	750222	751535	-	-	OG0008592	0	-	-	-	-	Coil (COILS); mobidb-lite (MOBIDB_LITE); mobidb-lite (MOBIDB_LITE); PTHR35391:SF1 (PANTHER); PTHR35391:SF1 (PANTHER); PTHR35391 (PANTHER); PTHR35391 (PANTHER)	no GO terms	no GO terms	jgi|Crypa2|348801|estExt_fgenesh1_pg.C_10184	Orthologue(s) found	-	-
g221.t1	ESM_0	751961	753747	-	-	OG0008588	0	-	-	-	-	PTHR35186 (PANTHER); NON_CYTOPLASMIC_DOMAIN (PHOBIUS); SIGNAL_PEPTIDE (PHOBIUS); SIGNAL_PEPTIDE_C_REGION (PHOBIUS); SIGNAL_PEPTIDE_N_REGION (PHOBIUS); SIGNAL_PEPTIDE_H_REGION (PHOBIUS); SignalP-noTM (SIGNALP_EUK)	no GO terms	no GO terms	jgi|Crypa2|245590|e_gw1.1.2335.1	Orthologue(s) found	-	-
g222.t1	ESM_0	755151	756166	-	-	OG0008584	2	1.86e-14	42.45	-	-	IPR019402 (PFAM); PTHR21324:SF2 (PANTHER); PTHR21324 (PANTHER); TRANSMEMBRANE (PHOBIUS); CYTOPLASMIC_DOMAIN (PHOBIUS); CYTOPLASMIC_DOMAIN (PHOBIUS); NON_CYTOPLASMIC_DOMAIN (PHOBIUS); TRANSMEMBRANE (PHOBIUS); CYTOPLASMIC_DOMAIN (PHOBIUS); CYTOPLASMIC_DOMAIN (PHOBIUS); TRANSMEMBRANE (PHOBIUS); NON_CYTOPLASMIC_DOMAIN (PHOBIUS); NON_CYTOPLASMIC_DOMAIN (PHOBIUS); TRANSMEMBRANE (PHOBIUS); TRANSMEMBRANE (PHOBIUS); TRANSMEMBRANE (PHOBIUS); TMhelix (TMHMM); TMhelix (TMHMM); TMhelix (TMHMM); TMhelix (TMHMM); TMhelix (TMHMM); TMhelix (TMHMM)	no GO terms	no GO terms	jgi|Crypa2|354075|estExt_fgenesh1_kg.C_10075	Orthologue(s) found	-	-
g223.t1	ESM_0	757054	760724	-	-	OG0000612	5	5.23e-85	51.78	F:GO:0005515	F:protein binding	Coil (COILS); IPR001965 (SMART); IPR013083 (G3DSA:3.30.40.GENE3D); PF13832 (PFAM); IPR013083 (G3DSA:3.30.40.GENE3D); PF13831 (PFAM); IPR019542 (PFAM); mobidb-lite (MOBIDB_LITE); mobidb-lite (MOBIDB_LITE); mobidb-lite (MOBIDB_LITE); mobidb-lite (MOBIDB_LITE); mobidb-lite (MOBIDB_LITE); PTHR13793 (PANTHER); PTHR13793:SF107 (PANTHER); IPR019786 (PROSITE_PATTERNS); IPR034732 (PROSITE_PROFILES); IPR019787 (PROSITE_PROFILES); cd15492 (CDD); cd15670 (CDD); SignalP-TM (SIGNALP_GRAM_POSITIVE); IPR011011 (SUPERFAMILY)	no GO terms	no GO terms	jgi|Crypa2|11121|Crypa1.gw1.1.91.1	Orthologue(s) found	-	-
g224.t1	ESM_0	769232	770320	-	-	OG0010737	0	-	-	-	-	no IPS match	no IPS match	no IPS match	None	Uncertain	scaffold_1|725482|724599|99.324|887|81.4508723599633|3|1|1|887|0.0|1602	-
g225.t1	ESM_0	770366	770656	-	-	OG0008550	0	-	-	-	-	no IPS match	no IPS match	no IPS match	jgi|Crypa2|319998|fgenesh1_kg.1_#_78_#_CLS_6192_singleton_N_003D05	Orthologue(s) found	-	-
g226.t1	ESM_0	773121	773474	-	-	OG0008542	0	-	-	-	-	no IPS match	no IPS match	no IPS match	jgi|Crypa2|96483|Crypa1.estExt_fgenesh1_pm.C_10123	Orthologue(s) found	-	-
g227.t1	ESM_0	781015	783641	-	-	OG0008529	5	8.02e-50	51.71	F:GO:0000166; F:GO:0005524; C:GO:0005886; P:GO:0006811; P:GO:0006813; F:GO:0015489; P:GO:0015833; P:GO:0015847; C:GO:0016020; F:GO:0016887; C:GO:0043190; P:GO:0071805	F:nucleotide binding; F:ATP binding; C:plasma membrane; P:ion transport; P:potassium ion transport; F:putrescine transmembrane transporter activity; P:peptide transport; P:putrescine transport; C:membrane; F:ATPase activity; C:ATP-binding cassette (ABC) transporter complex; P:potassium ion transmembrane transport	IPR001611 (PFAM); IPR032675 (G3DSA:3.80.10.GENE3D); IPR032675 (G3DSA:3.80.10.GENE3D); mobidb-lite (MOBIDB_LITE); mobidb-lite (MOBIDB_LITE); mobidb-lite (MOBIDB_LITE); mobidb-lite (MOBIDB_LITE); mobidb-lite (MOBIDB_LITE); mobidb-lite (MOBIDB_LITE); PTHR15454:SF17 (PANTHER); PTHR15454 (PANTHER); IPR001611 (PROSITE_PROFILES); IPR001611 (PROSITE_PROFILES); IPR001611 (PROSITE_PROFILES); IPR001611 (PROSITE_PROFILES); IPR001611 (PROSITE_PROFILES); SSF52058 (SUPERFAMILY)	F:GO:0005515	F:protein binding	jgi|Crypa2|245482|e_gw1.1.3639.1	Orthologue(s) found	-	-
g228.t1	ESM_0	786159	787235	-	-	OG0008520	0	-	-	-	-	mobidb-lite (MOBIDB_LITE); TRANSMEMBRANE (PHOBIUS); NON_CYTOPLASMIC_DOMAIN (PHOBIUS); CYTOPLASMIC_DOMAIN (PHOBIUS); CYTOPLASMIC_DOMAIN (PHOBIUS); TRANSMEMBRANE (PHOBIUS); TMhelix (TMHMM); TMhelix (TMHMM)	no GO terms	no GO terms	jgi|Crypa2|221286|gw1.1.1168.1	Orthologue(s) found	-	-
g229.t1	ESM_0	788166	789654	-	-	OG0008512	5	4.54e-47	53	P:GO:0000050; P:GO:0000052; P:GO:0000053; F:GO:0000166; P:GO:0001172; P:GO:0001822; P:GO:0001889; F:GO:0003968; F:GO:0004055; F:GO:0004088; F:GO:0005524; C:GO:0005634; C:GO:0005737; C:GO:0005739; C:GO:0005741; C:GO:0005764; C:GO:0005783; C:GO:0005829; P:GO:0006221; P:GO:0006526; P:GO:0006531; P:GO:0006807; P:GO:0006953; P:GO:0007494; P:GO:0007568; P:GO:0007584; P:GO:0007623; P:GO:0008652; P:GO:0009636; P:GO:0010043; P:GO:0010046; P:GO:0014075; F:GO:0015643; P:GO:0016032; F:GO:0016597; F:GO:0016874; C:GO:0019012; P:GO:0019083; C:GO:0030430; P:GO:0030683; P:GO:0032355; P:GO:0032496; P:GO:0039502; P:GO:0039503; P:GO:0039563; P:GO:0039564; C:GO:0042025; P:GO:0042493; F:GO:0042802; C:GO:0043005; C:GO:0043025; P:GO:0043200; C:GO:0043204; P:GO:0043434; P:GO:0044205; P:GO:0045429; P:GO:0046718; F:GO:0046872; P:GO:0048545; P:GO:0051384; P:GO:0060416; P:GO:0060539; P:GO:0070542; C:GO:0070852; P:GO:0071222; P:GO:0071230; P:GO:0071242; P:GO:0071320; P:GO:0071346; P:GO:0071356; P:GO:0071377; P:GO:0071400; P:GO:0071418; P:GO:0071499; P:GO:0071549; P:GO:0075521; P:GO:0075606; P:GO:1903038	P:urea cycle; P:citrulline metabolic process; P:argininosuccinate metabolic process; F:nucleotide binding; P:transcription, RNA-templated; P:kidney development; P:liver development; F:RNA-directed 5'-3' RNA polymerase activity; F:argininosuccinate synthase activity; F:carbamoyl-phosphate synthase (glutamine-hydrolyzing) activity; F:ATP binding; C:nucleus; C:cytoplasm; C:mitochondrion; C:mitochondrial outer membrane; C:lysosome; C:endoplasmic reticulum; C:cytosol; P:pyrimidine nucleotide biosynthetic process; P:arginine biosynthetic process; P:aspartate metabolic process; P:nitrogen compound metabolic process; P:acute-phase response; P:midgut development; P:aging; P:response to nutrient; P:circadian rhythm; P:cellular amino acid biosynthetic process; P:response to toxic substance; P:response to zinc ion; P:response to mycotoxin; P:response to amine; F:toxic substance binding; P:viral process; F:amino acid binding; F:ligase activity; C:virion; P:viral transcription; C:host cell cytoplasm; P:mitigation of host immune response by virus; P:response to estradiol; P:response to lipopolysaccharide; P:suppression by virus of host type I interferon-mediated signaling pathway; P:suppression by virus of host innate immune response; P:suppression by virus of host STAT1 activity; P:suppression by virus of host STAT2 activity; C:host cell nucleus; P:response to drug; F:identical protein binding; C:neuron projection; C:neuronal cell body; P:response to amino acid; C:perikaryon; P:response to peptide hormone; P:'de novo' UMP biosynthetic process; P:positive regulation of nitric oxide biosynthetic process; P:viral entry into host cell; F:metal ion binding; P:response to steroid hormone; P:response to glucocorticoid; P:response to growth hormone; P:diaphragm development; P:response to fatty acid; C:cell body fiber; P:cellular response to lipopolysaccharide; P:cellular response to amino acid stimulus; P:cellular response to ammonium ion; P:cellular response to cAMP; P:cellular response to interferon-gamma; P:cellular response to tumor necrosis factor; P:cellular response to glucagon stimulus; P:cellular response to oleic acid; P:cellular response to amine stimulus; P:cellular response to laminar fluid shear stress; P:cellular response to dexamethasone stimulus; P:microtubule-dependent intracellular transport of viral material towards nucleus; P:transport of viral material towards nucleus; P:negative regulation of leukocyte cell-cell adhesion	IPR004167 (PFAM); G3DSA:2.40.50.100 (GENE3D); IPR000089 (PFAM); IPR036625 (G3DSA:4.10.320.GENE3D); mobidb-lite (MOBIDB_LITE); PTHR23151:SF82 (PANTHER); PTHR23151 (PANTHER); IPR003016 (PROSITE_PATTERNS); IPR000089 (PROSITE_PROFILES); IPR004167 (PROSITE_PROFILES); cd06849 (CDD); IPR011053 (SUPERFAMILY); IPR036625 (SUPERFAMILY)	P:GO:0008152; F:GO:0016746	P:metabolic process; F:transferase activity, transferring acyl groups	jgi|Crypa2|284045|estExt_Genewise1Plus.C_10490	Orthologue(s) found	-	-
g230.t1	ESM_0	789924	791327	-	-	OG0008509	3	2.49e-68	44.17	P:GO:0000390; C:GO:0071008	P:spliceosomal complex disassembly; C:U2-type post-mRNA release spliceosomal complex	IPR019405 (PFAM); mobidb-lite (MOBIDB_LITE); mobidb-lite (MOBIDB_LITE); mobidb-lite (MOBIDB_LITE); mobidb-lite (MOBIDB_LITE); PTHR30344 (PANTHER); PTHR30344:SF4 (PANTHER); SSF75011 (SUPERFAMILY)	no GO terms	no GO terms	jgi|Crypa2|245220|e_gw1.1.4302.1	Orthologue(s) found	-	-
g231.t1	ESM_0	793174	795030	-	-	OG0008501	5	3.51e-68	41.55	F:GO:0005509; C:GO:0005634; C:GO:0005737; F:GO:0046872	F:calcium ion binding; C:nucleus; C:cytoplasm; F:metal ion binding	IPR011701 (PFAM); mobidb-lite (MOBIDB_LITE); PTHR23502:SF50 (PANTHER); PTHR23502 (PANTHER); CYTOPLASMIC_DOMAIN (PHOBIUS); TRANSMEMBRANE (PHOBIUS); NON_CYTOPLASMIC_DOMAIN (PHOBIUS); TRANSMEMBRANE (PHOBIUS); CYTOPLASMIC_DOMAIN (PHOBIUS); TRANSMEMBRANE (PHOBIUS); TRANSMEMBRANE (PHOBIUS); NON_CYTOPLASMIC_DOMAIN (PHOBIUS); CYTOPLASMIC_DOMAIN (PHOBIUS); NON_CYTOPLASMIC_DOMAIN (PHOBIUS); TRANSMEMBRANE (PHOBIUS); CYTOPLASMIC_DOMAIN (PHOBIUS); CYTOPLASMIC_DOMAIN (PHOBIUS); NON_CYTOPLASMIC_DOMAIN (PHOBIUS); TRANSMEMBRANE (PHOBIUS); CYTOPLASMIC_DOMAIN (PHOBIUS); TRANSMEMBRANE (PHOBIUS); CYTOPLASMIC_DOMAIN (PHOBIUS); TRANSMEMBRANE (PHOBIUS); TRANSMEMBRANE (PHOBIUS); TRANSMEMBRANE (PHOBIUS); TRANSMEMBRANE (PHOBIUS); TRANSMEMBRANE (PHOBIUS); NON_CYTOPLASMIC_DOMAIN (PHOBIUS); NON_CYTOPLASMIC_DOMAIN (PHOBIUS); IPR020846 (CDD); IPR020846 (CDD); IPR036259 (SUPERFAMILY); TMhelix (TMHMM); TMhelix (TMHMM); TMhelix (TMHMM); TMhelix (TMHMM); TMhelix (TMHMM); TMhelix (TMHMM); TMhelix (TMHMM); TMhelix (TMHMM); TMhelix (TMHMM); TMhelix (TMHMM)	C:GO:0016021; P:GO:0055085	C:integral component of membrane; P:transmembrane transport	jgi|Crypa2|325120|fgenesh1_pg.1_#_196	Orthologue(s) found	-	-
g232.t1	ESM_0	797866	800502	-	-	OG0008490	5	2.36e-20	43.45	F:GO:0003824; F:GO:0004556; C:GO:0005576; P:GO:0005975; P:GO:0008152; F:GO:0016787; F:GO:0016798; F:GO:0043169; F:GO:0046872; F:GO:0103025	F:catalytic activity; F:alpha-amylase activity; C:extracellular region; P:carbohydrate metabolic process; P:metabolic process; F:hydrolase activity; F:hydrolase activity, acting on glycosyl bonds; F:cation binding; F:metal ion binding; F:alpha-amylase activity (releasing maltohexaose)	IPR007219 (SMART); IPR007219 (PFAM); mobidb-lite (MOBIDB_LITE); mobidb-lite (MOBIDB_LITE); mobidb-lite (MOBIDB_LITE); PTHR31944:SF89 (PANTHER); PTHR31944:SF89 (PANTHER); PTHR31944 (PANTHER); PTHR31944 (PANTHER); NON_CYTOPLASMIC_DOMAIN (PHOBIUS); CYTOPLASMIC_DOMAIN (PHOBIUS); TRANSMEMBRANE (PHOBIUS); TRANSMEMBRANE (PHOBIUS); TRANSMEMBRANE (PHOBIUS); NON_CYTOPLASMIC_DOMAIN (PHOBIUS); CYTOPLASMIC_DOMAIN (PHOBIUS); cd12148 (CDD)	F:GO:0003677; C:GO:0005634; P:GO:0006351; F:GO:0008270	F:DNA binding; C:nucleus; P:transcription, DNA-templated; F:zinc ion binding	jgi|Crypa2|244838|e_gw1.1.2209.1	Orthologue(s) found	-	-
g233.t1	ESM_0	800561	801676	-	-	OG0000445	0	-	-	-	-	G3DSA:3.30.420.470 (GENE3D)	no GO terms	no GO terms	jgi|Crypa2|284053|estExt_Genewise1Plus.C_10503, jgi|Crypa2|65645|Crypa1.fgenesh1_pm.C_scaffold_14000105	Orthologue(s) found	-	interect_TE=DTX_comp_Mariner_Like
g234.t1	ESM_0	802246	803671	-	-	OG0008476	0	-	-	-	-	Coil (COILS); mobidb-lite (MOBIDB_LITE); mobidb-lite (MOBIDB_LITE); SIGNAL_PEPTIDE_H_REGION (PHOBIUS); SIGNAL_PEPTIDE_C_REGION (PHOBIUS); CYTOPLASMIC_DOMAIN (PHOBIUS); NON_CYTOPLASMIC_DOMAIN (PHOBIUS); SIGNAL_PEPTIDE_N_REGION (PHOBIUS); TRANSMEMBRANE (PHOBIUS); SIGNAL_PEPTIDE (PHOBIUS); SignalP-noTM (SIGNALP_EUK); TMhelix (TMHMM)	no GO terms	no GO terms	jgi|Crypa2|325122|fgenesh1_pg.1_#_198	Orthologue(s) found	-	-
g235.t1	ESM_0	804804	807540	-	-	OG0000043	5	0	60.05	-	-	IPR004813 (PFAM); IPR004648 (TIGRFAM); IPR004813 (TIGRFAM); mobidb-lite (MOBIDB_LITE); PTHR22601 (PANTHER); PTHR22601:SF48 (PANTHER); CYTOPLASMIC_DOMAIN (PHOBIUS); TRANSMEMBRANE (PHOBIUS); NON_CYTOPLASMIC_DOMAIN (PHOBIUS); CYTOPLASMIC_DOMAIN (PHOBIUS); TRANSMEMBRANE (PHOBIUS); TRANSMEMBRANE (PHOBIUS); TRANSMEMBRANE (PHOBIUS); TRANSMEMBRANE (PHOBIUS); CYTOPLASMIC_DOMAIN (PHOBIUS); CYTOPLASMIC_DOMAIN (PHOBIUS); NON_CYTOPLASMIC_DOMAIN (PHOBIUS); TRANSMEMBRANE (PHOBIUS); TRANSMEMBRANE (PHOBIUS); NON_CYTOPLASMIC_DOMAIN (PHOBIUS); CYTOPLASMIC_DOMAIN (PHOBIUS); TRANSMEMBRANE (PHOBIUS); NON_CYTOPLASMIC_DOMAIN (PHOBIUS); TRANSMEMBRANE (PHOBIUS); TRANSMEMBRANE (PHOBIUS); CYTOPLASMIC_DOMAIN (PHOBIUS); NON_CYTOPLASMIC_DOMAIN (PHOBIUS); NON_CYTOPLASMIC_DOMAIN (PHOBIUS); NON_CYTOPLASMIC_DOMAIN (PHOBIUS); TRANSMEMBRANE (PHOBIUS); CYTOPLASMIC_DOMAIN (PHOBIUS); TRANSMEMBRANE (PHOBIUS); TRANSMEMBRANE (PHOBIUS); TRANSMEMBRANE (PHOBIUS); NON_CYTOPLASMIC_DOMAIN (PHOBIUS); TRANSMEMBRANE (PHOBIUS); NON_CYTOPLASMIC_DOMAIN (PHOBIUS); TRANSMEMBRANE (PHOBIUS); NON_CYTOPLASMIC_DOMAIN (PHOBIUS); TRANSMEMBRANE (PHOBIUS); CYTOPLASMIC_DOMAIN (PHOBIUS); TRANSMEMBRANE (PHOBIUS); CYTOPLASMIC_DOMAIN (PHOBIUS); TMhelix (TMHMM); TMhelix (TMHMM); TMhelix (TMHMM); TMhelix (TMHMM); TMhelix (TMHMM); TMhelix (TMHMM); TMhelix (TMHMM); TMhelix (TMHMM); TMhelix (TMHMM); TMhelix (TMHMM); TMhelix (TMHMM); TMhelix (TMHMM); TMhelix (TMHMM); TMhelix (TMHMM); TMhelix (TMHMM)	P:GO:0055085	P:transmembrane transport	jgi|Crypa2|284054|estExt_Genewise1Plus.C_10504, jgi|Crypa2|346833|estExt_fgenesh1_pm.C_50738, jgi|Crypa2|51413|Crypa1.e_gw1.10.69.1, jgi|Crypa2|97307|Crypa1.estExt_fgenesh1_pm.C_20251	Orthologue(s) found	-	-
g236.t1	ESM_0	809541	810959	-	-	OG0008468	5	3.7e-155	69.83	-	-	IPR020841 (SMART); IPR016039 (G3DSA:3.40.47.GENE3D); IPR017568 (PIRSF); IPR014030 (PFAM); IPR017568 (TIGRFAM); IPR014031 (PFAM); IPR016039 (G3DSA:3.40.47.GENE3D); PTHR11712 (PANTHER); PTHR11712:SF299 (PANTHER); IPR018201 (PROSITE_PATTERNS); SIGNAL_PEPTIDE (PHOBIUS); SIGNAL_PEPTIDE_C_REGION (PHOBIUS); SIGNAL_PEPTIDE_N_REGION (PHOBIUS); SIGNAL_PEPTIDE_H_REGION (PHOBIUS); NON_CYTOPLASMIC_DOMAIN (PHOBIUS); cd00834 (CDD); IPR016039 (SUPERFAMILY); IPR016039 (SUPERFAMILY)	F:GO:0003824; P:GO:0006633; P:GO:0008152; F:GO:0016747	F:catalytic activity; P:fatty acid biosynthetic process; P:metabolic process; F:transferase activity, transferring acyl groups other than amino-acyl groups	jgi|Crypa2|32790|Crypa1.e_gw1.1.823.1	Orthologue(s) found	-	-
g237.t1	ESM_0	811635	812669	-	-	OG0008464	5	6.24e-23	53.97	P:GO:0000272; C:GO:0005576; P:GO:0005975; P:GO:0008152; F:GO:0009044; F:GO:0016787; F:GO:0016798; P:GO:0045493	P:polysaccharide catabolic process; C:extracellular region; P:carbohydrate metabolic process; P:metabolic process; F:xylan 1,4-beta-xylosidase activity; F:hydrolase activity; F:hydrolase activity, acting on glycosyl bonds; P:xylan catabolic process	IPR021150 (PFAM); IPR007129 (PANTHER)	no GO terms	no GO terms	jgi|Crypa2|320002|fgenesh1_kg.1_#_82_#_1059_1_CCBH_CCBI_EXTA	Orthologue(s) found	-	-
g238.t1	ESM_0	812795	813494	-	-	OG0008461	5	9.66e-50	54.86	-	-	PR00070 (PRINTS); IPR024072 (G3DSA:3.40.430.GENE3D); IPR001796 (PFAM); PTHR22778 (PANTHER); IPR012259 (PTHR22778:PANTHER); IPR017925 (PROSITE_PATTERNS); IPR001796 (PROSITE_PROFILES); IPR001796 (CDD); IPR024072 (SUPERFAMILY)	F:GO:0004146; P:GO:0006545; P:GO:0046654; F:GO:0050661; P:GO:0055114	F:dihydrofolate reductase activity; P:glycine biosynthetic process; P:tetrahydrofolate biosynthetic process; F:NADP binding; P:oxidation-reduction process	jgi|Crypa2|244595|e_gw1.1.1623.1	Orthologue(s) found	-	-
g239.t1	ESM_0	815447	816893	-	-	OG0008455	3	1.54e-25	45.69	P:GO:0001550; F:GO:0001849; F:GO:0001872; P:GO:0001878; F:GO:0005515; C:GO:0005576; C:GO:0005615; C:GO:0005886; P:GO:0006954; P:GO:0008228; C:GO:0016020; C:GO:0016021; P:GO:0030198; C:GO:0031012; C:GO:0035580; F:GO:0042802; P:GO:0043312; P:GO:0044793; P:GO:0044869; P:GO:0044871; P:GO:0045087; P:GO:0045429; P:GO:0046597; F:GO:0046790; P:GO:0050766; P:GO:1903016; P:GO:1903019; C:GO:1904724	P:ovarian cumulus expansion; F:complement component C1q complex binding; F:(1->3)-beta-D-glucan binding; P:response to yeast; F:protein binding; C:extracellular region; C:extracellular space; C:plasma membrane; P:inflammatory response; P:opsonization; C:membrane; C:integral component of membrane; P:extracellular matrix organization; C:extracellular matrix; C:specific granule lumen; F:identical protein binding; P:neutrophil degranulation; P:negative regulation by host of viral process; P:negative regulation by host of viral exo-alpha-sialidase activity; P:negative regulation by host of viral glycoprotein metabolic process; P:innate immune response; P:positive regulation of nitric oxide biosynthetic process; P:negative regulation of viral entry into host cell; F:virion binding; P:positive regulation of phagocytosis; P:negative regulation of exo-alpha-sialidase activity; P:negative regulation of glycoprotein metabolic process; C:tertiary granule lumen	IPR009668 (PFAM); IPR009668 (PANTHER)	F:GO:0003677; F:GO:0003899; C:GO:0005634; P:GO:0006351	F:DNA binding; F:DNA-directed 5'-3' RNA polymerase activity; C:nucleus; P:transcription, DNA-templated	jgi|Crypa2|325125|fgenesh1_pg.1_#_201	Orthologue(s) found	-	-
g240.t1	ESM_0	818894	823993	-	-	OG0008446	5	0	60.59	F:GO:0000287; F:GO:0004497; C:GO:0009507; C:GO:0009536; P:GO:0009853; P:GO:0015977; P:GO:0015979; F:GO:0016491; F:GO:0016829; F:GO:0016984; P:GO:0019253; F:GO:0046872; P:GO:0055114	F:magnesium ion binding; F:monooxygenase activity; C:chloroplast; C:plastid; P:photorespiration; P:carbon fixation; P:photosynthesis; F:oxidoreductase activity; F:lyase activity; F:ribulose-bisphosphate carboxylase activity; P:reductive pentose-phosphate cycle; F:metal ion binding; P:oxidation-reduction process	Coil (COILS); Coil (COILS); IPR003593 (SMART); IPR003959 (PFAM); G3DSA:3.40.50.300 (GENE3D); G3DSA:1.10.8.60 (GENE3D); G3DSA:3.40.50.300 (GENE3D); mobidb-lite (MOBIDB_LITE); mobidb-lite (MOBIDB_LITE); mobidb-lite (MOBIDB_LITE); mobidb-lite (MOBIDB_LITE); mobidb-lite (MOBIDB_LITE); PTHR23069:SF0 (PANTHER); PTHR23069 (PANTHER); PTHR23069 (PANTHER); PTHR23069:SF0 (PANTHER); IPR003960 (PROSITE_PATTERNS); cd05491 (CDD); cd00009 (CDD); cd00009 (CDD); IPR027417 (SUPERFAMILY); IPR027417 (SUPERFAMILY)	F:GO:0005524	F:ATP binding	jgi|Crypa2|335477|fgenesh1_pm.1_#_167	Orthologue(s) found	-	-
g241.t1	ESM_0	828001	829626	-	-	OG0008426	5	2.9e-16	57.1	C:GO:0005576; P:GO:0007155; C:GO:0009289	C:extracellular region; P:cell adhesion; C:pilus	Coil (COILS); IPR001660 (SMART); IPR000159 (SMART); IPR001660 (PFAM); G3DSA:1.10.150.50 (GENE3D); IPR000159 (PFAM); G3DSA:3.10.20.90 (GENE3D); mobidb-lite (MOBIDB_LITE); mobidb-lite (MOBIDB_LITE); mobidb-lite (MOBIDB_LITE); mobidb-lite (MOBIDB_LITE); PTHR12844 (PANTHER); PTHR12844:SF39 (PANTHER); IPR000159 (PROSITE_PROFILES); IPR001660 (PROSITE_PROFILES); cd09533 (CDD); IPR029071 (SUPERFAMILY); IPR013761 (SUPERFAMILY)	F:GO:0005515; P:GO:0007165	F:protein binding; P:signal transduction	jgi|Crypa2|33424|Crypa1.e_gw1.1.2450.1	Orthologue(s) found	-	-
g242.t1	ESM_0	831440	833600	-	-	OG0008420	1	1.28e-18	49.03	-	-	IPR025451 (PFAM); mobidb-lite (MOBIDB_LITE); mobidb-lite (MOBIDB_LITE); PTHR14689 (PANTHER)	no GO terms	no GO terms	jgi|Crypa2|335479|fgenesh1_pm.1_#_169	Orthologue(s) found	-	-
g243.t1	ESM_0	834547	835916	-	-	OG0008416	0	-	-	-	-	mobidb-lite (MOBIDB_LITE); mobidb-lite (MOBIDB_LITE)	no GO terms	no GO terms	jgi|Crypa2|247646|e_gw1.1.4004.1	Orthologue(s) found	-	-
g244.t1	ESM_0	838157	839500	-	-	OG0008407	5	1.67e-70	53.55	F:GO:0005506; F:GO:0009055; C:GO:0009579; P:GO:0015979; F:GO:0020037; P:GO:0022900; C:GO:0031977; F:GO:0046872; P:GO:0055114	F:iron ion binding; F:electron transfer activity; C:thylakoid; P:photosynthesis; F:heme binding; P:electron transport chain; C:thylakoid lumen; F:metal ion binding; P:oxidation-reduction process	IPR000011 (PRINTS); IPR000594 (PFAM); G3DSA:3.40.50.720 (GENE3D); mobidb-lite (MOBIDB_LITE); PTHR10953:SF162 (PANTHER); PTHR10953 (PANTHER); cd01492 (CDD); IPR035985 (SUPERFAMILY)	P:GO:0006464; F:GO:0008641	P:cellular protein modification process; F:ubiquitin-like modifier activating enzyme activity	jgi|Crypa2|245188|e_gw1.1.4349.1	Orthologue(s) found	-	-
g245.t1	ESM_0	840449	841399	-	-	OG0008403	5	7.84e-167	94.4	F:GO:0000166; F:GO:0004088; F:GO:0004672; F:GO:0005524; C:GO:0005737; C:GO:0005951; P:GO:0006207; P:GO:0006468; P:GO:0006526; P:GO:0006541; P:GO:0006807; P:GO:0008652; C:GO:0010494; F:GO:0016874	F:nucleotide binding; F:carbamoyl-phosphate synthase (glutamine-hydrolyzing) activity; F:protein kinase activity; F:ATP binding; C:cytoplasm; C:carbamoyl-phosphate synthase complex; P:'de novo' pyrimidine nucleobase biosynthetic process; P:protein phosphorylation; P:arginine biosynthetic process; P:glutamine metabolic process; P:nitrogen compound metabolic process; P:cellular amino acid biosynthetic process; C:cytoplasmic stress granule; F:ligase activity	IPR002769 (SMART); IPR002769 (PIRSF); IPR002769 (TIGRFAM); IPR002769 (PFAM); G3DSA:3.75.10.10 (GENE3D); IPR002769 (PANTHER); IPR002769 (HAMAP); IPR002769 (CDD); SSF55909 (SUPERFAMILY)	P:GO:0042256; F:GO:0043022	P:mature ribosome assembly; F:ribosome binding	jgi|Crypa2|354084|estExt_fgenesh1_kg.C_10084	Orthologue(s) found	-	-
g246.t1	ESM_0	843028	844644	-	-	OG0008397	0	-	-	-	-	Coil (COILS); Coil (COILS); Coil (COILS); mobidb-lite (MOBIDB_LITE); mobidb-lite (MOBIDB_LITE); mobidb-lite (MOBIDB_LITE)	no GO terms	no GO terms	jgi|Crypa2|343786|estExt_fgenesh1_pm.C_10172	Orthologue(s) found	-	-
g247.t1	ESM_0	844729	845028	-	-	OG0010738	0	-	-	-	-	CYTOPLASMIC_DOMAIN (PHOBIUS); CYTOPLASMIC_DOMAIN (PHOBIUS); TRANSMEMBRANE (PHOBIUS); NON_CYTOPLASMIC_DOMAIN (PHOBIUS); NON_CYTOPLASMIC_DOMAIN (PHOBIUS); TRANSMEMBRANE (PHOBIUS); TRANSMEMBRANE (PHOBIUS); TMhelix (TMHMM); TMhelix (TMHMM); TMhelix (TMHMM)	no GO terms	no GO terms	None	Annotation mismatch	scaffold_1|799907|800206|100.000|300|100|0|0|1|300|9.48e-158|555	-
g248.t1	ESM_0	845914	846354	-	-	OG0008389	0	-	-	-	-	IPR012576 (PFAM); IPR012576 (PANTHER); TMhelix (TMHMM)	C:GO:0005739; C:GO:0005747; P:GO:0022900	C:mitochondrion; C:mitochondrial respiratory chain complex I; P:electron transport chain	jgi|Crypa2|58899|Crypa1.fgenesh1_pm.C_scaffold_1000136	Orthologue(s) found	-	-
g249.t1	ESM_0	846982	848564	-	-	OG0008388	5	3.53e-84	59.81	-	-	Coil (COILS); IPR006941 (PFAM); IPR036397 (G3DSA:3.30.420.GENE3D); mobidb-lite (MOBIDB_LITE); mobidb-lite (MOBIDB_LITE); mobidb-lite (MOBIDB_LITE); PTHR10797 (PANTHER); PTHR10797:SF0 (PANTHER); IPR012337 (SUPERFAMILY)	F:GO:0003676	F:nucleic acid binding	jgi|Crypa2|335484|fgenesh1_pm.1_#_174	Orthologue(s) found	-	-
g250.t1	ESM_0	849967	851425	-	-	OG0008382	5	2.76e-163	70.9	-	-	IPR013144 (SMART); IPR006594 (SMART); IPR006595 (SMART); IPR024964 (PFAM); PTHR12170 (PANTHER); IPR027714 (PTHR12170:PANTHER); IPR006595 (PROSITE_PROFILES); IPR006594 (PROSITE_PROFILES)	F:GO:0005515; P:GO:0045721	F:protein binding; P:negative regulation of gluconeogenesis	jgi|Crypa2|284066|estExt_Genewise1Plus.C_10540	Orthologue(s) found	-	-
g251.t1	ESM_0	854302	855502	-	-	OG0008370	5	7.42e-42	72.06	C:GO:0016020; C:GO:0016021	C:membrane; C:integral component of membrane	Coil (COILS); IPR011598 (SMART); IPR011598 (PFAM); IPR036638 (G3DSA:4.10.280.GENE3D); mobidb-lite (MOBIDB_LITE); mobidb-lite (MOBIDB_LITE); PTHR12565 (PANTHER); PTHR12565:SF287 (PANTHER); IPR011598 (PROSITE_PROFILES); IPR011598 (CDD); IPR036638 (SUPERFAMILY)	F:GO:0046983	F:protein dimerization activity	jgi|Crypa2|35857|Crypa1.e_gw1.1.1180.1	Orthologue(s) found	-	-
g252.t1	ESM_0	857543	859087	-	-	OG0008363	5	0	74.45	-	-	Coil (COILS); IPR015421 (G3DSA:3.40.640.GENE3D); IPR015422 (G3DSA:3.90.1150.GENE3D); IPR005814 (PFAM); IPR005814 (PIRSF); IPR004631 (TIGRFAM); mobidb-lite (MOBIDB_LITE); PTHR43206:SF1 (PANTHER); PTHR43206 (PANTHER); IPR005814 (PROSITE_PATTERNS); IPR005814 (CDD); IPR015424 (SUPERFAMILY)	F:GO:0003824; F:GO:0003867; F:GO:0008483; P:GO:0009448; F:GO:0030170	F:catalytic activity; F:4-aminobutyrate transaminase activity; F:transaminase activity; P:gamma-aminobutyric acid metabolic process; F:pyridoxal phosphate binding	jgi|Crypa2|245082|e_gw1.1.878.1	Orthologue(s) found	-	-
g253.t1	ESM_0	862456	864465	-	-	OG0008346	5	0	70.63	C:GO:0000786; F:GO:0003677; C:GO:0005576; C:GO:0005634; C:GO:0005694; P:GO:0006323; P:GO:0006952; P:GO:0006997; P:GO:0007275; P:GO:0007283; P:GO:0007286; P:GO:0030154; P:GO:0030261	C:nucleosome; F:DNA binding; C:extracellular region; C:nucleus; C:chromosome; P:DNA packaging; P:defense response; P:nucleus organization; P:multicellular organism development; P:spermatogenesis; P:spermatid development; P:cell differentiation; P:chromosome condensation	IPR015422 (G3DSA:3.90.1150.GENE3D); IPR004839 (PFAM); IPR015421 (G3DSA:3.40.640.GENE3D); mobidb-lite (MOBIDB_LITE); mobidb-lite (MOBIDB_LITE); PTHR13693:SF3 (PANTHER); PTHR13693 (PANTHER); cd06454 (CDD); IPR015424 (SUPERFAMILY)	F:GO:0003824; P:GO:0009058; F:GO:0030170	F:catalytic activity; P:biosynthetic process; F:pyridoxal phosphate binding	jgi|Crypa2|86486|Crypa1.estExt_Genewise1Plus.C_10451	Orthologue(s) found	-	-
g254.t1	ESM_0	866139	872463	-	-	OG0008338	5	0	62.27	F:GO:0000166; C:GO:0000242; F:GO:0000287; C:GO:0001772; F:GO:0001784; F:GO:0004672; F:GO:0004713; F:GO:0004715; F:GO:0004722; F:GO:0005102; F:GO:0005509; F:GO:0005515; F:GO:0005524; C:GO:0005737; C:GO:0005829; C:GO:0005859; C:GO:0005886; P:GO:0006468; P:GO:0006470; P:GO:0006882; P:GO:0006919; P:GO:0007169; F:GO:0008022; F:GO:0008307; C:GO:0016020; P:GO:0016032; F:GO:0016301; P:GO:0016310; C:GO:0016459; C:GO:0016460; F:GO:0016740; F:GO:0016887; P:GO:0018108; F:GO:0019901; F:GO:0019903; P:GO:0030097; P:GO:0030154; P:GO:0030168; P:GO:0030217; P:GO:0030239; F:GO:0030898; P:GO:0031032; C:GO:0031234; P:GO:0031295; F:GO:0032036; P:GO:0034116; P:GO:0038083; P:GO:0042127; F:GO:0042169; P:GO:0042493; F:GO:0042608; F:GO:0042609; F:GO:0042610; C:GO:0042641; F:GO:0042802; F:GO:0043531; F:GO:0043548; P:GO:0045087; C:GO:0045121; F:GO:0045159; P:GO:0050690; P:GO:0050852; P:GO:0050853; P:GO:0050862; P:GO:0050870; P:GO:0050900; F:GO:0051015; F:GO:0051117; P:GO:0051209; P:GO:0051249; P:GO:0051897; C:GO:0070062; C:GO:0097513; P:GO:1903039; P:GO:2001244	F:nucleotide binding; C:pericentriolar material; F:magnesium ion binding; C:immunological synapse; F:phosphotyrosine residue binding; F:protein kinase activity; F:protein tyrosine kinase activity; F:non-membrane spanning protein tyrosine kinase activity; F:protein serine/threonine phosphatase activity; F:signaling receptor binding; F:calcium ion binding; F:protein binding; F:ATP binding; C:cytoplasm; C:cytosol; C:muscle myosin complex; C:plasma membrane; P:protein phosphorylation; P:protein dephosphorylation; P:cellular zinc ion homeostasis; P:activation of cysteine-type endopeptidase activity involved in apoptotic process; P:transmembrane receptor protein tyrosine kinase signaling pathway; F:protein C-terminus binding; F:structural constituent of muscle; C:membrane; P:viral process; F:kinase activity; P:phosphorylation; C:myosin complex; C:myosin II complex; F:transferase activity; F:ATPase activity; P:peptidyl-tyrosine phosphorylation; F:protein kinase binding; F:protein phosphatase binding; P:hemopoiesis; P:cell differentiation; P:platelet activation; P:T cell differentiation; P:myofibril assembly; F:actin-dependent ATPase activity; P:actomyosin structure organization; C:extrinsic component of cytoplasmic side of plasma membrane; P:T cell costimulation; F:myosin heavy chain binding; P:positive regulation of heterotypic cell-cell adhesion; P:peptidyl-tyrosine autophosphorylation; P:regulation of cell population proliferation; F:SH2 domain binding; P:response to drug; F:T cell receptor binding; F:CD4 receptor binding; F:CD8 receptor binding; C:actomyosin; F:identical protein binding; F:ADP binding; F:phosphatidylinositol 3-kinase binding; P:innate immune response; C:membrane raft; F:myosin II binding; P:regulation of defense response to virus by virus; P:T cell receptor signaling pathway; P:B cell receptor signaling pathway; P:positive regulation of T cell receptor signaling pathway; P:positive regulation of T cell activation; P:leukocyte migration; F:actin filament binding; F:ATPase binding; P:release of sequestered calcium ion into cytosol; P:regulation of lymphocyte activation; P:positive regulation of protein kinase B signaling; C:extracellular exosome; C:myosin II filament; P:positive regulation of leukocyte cell-cell adhesion; P:positive regulation of intrinsic apoptotic signaling pathway	Coil (COILS); IPR003593 (SMART); IPR003439 (PFAM); IPR011527 (PFAM); G3DSA:3.40.50.300 (GENE3D); G3DSA:3.40.50.300 (GENE3D); IPR036640 (G3DSA:1.20.1560.GENE3D); mobidb-lite (MOBIDB_LITE); PTHR24223:SF340 (PANTHER); PTHR24223 (PANTHER); IPR017871 (PROSITE_PATTERNS); IPR017871 (PROSITE_PATTERNS); TRANSMEMBRANE (PHOBIUS); TRANSMEMBRANE (PHOBIUS); NON_CYTOPLASMIC_DOMAIN (PHOBIUS); CYTOPLASMIC_DOMAIN (PHOBIUS); TRANSMEMBRANE (PHOBIUS); CYTOPLASMIC_DOMAIN (PHOBIUS); TRANSMEMBRANE (PHOBIUS); TRANSMEMBRANE (PHOBIUS); NON_CYTOPLASMIC_DOMAIN (PHOBIUS); NON_CYTOPLASMIC_DOMAIN (PHOBIUS); NON_CYTOPLASMIC_DOMAIN (PHOBIUS); TRANSMEMBRANE (PHOBIUS); NON_CYTOPLASMIC_DOMAIN (PHOBIUS); NON_CYTOPLASMIC_DOMAIN (PHOBIUS); TRANSMEMBRANE (PHOBIUS); NON_CYTOPLASMIC_DOMAIN (PHOBIUS); TRANSMEMBRANE (PHOBIUS); NON_CYTOPLASMIC_DOMAIN (PHOBIUS); TRANSMEMBRANE (PHOBIUS); TRANSMEMBRANE (PHOBIUS); TRANSMEMBRANE (PHOBIUS); CYTOPLASMIC_DOMAIN (PHOBIUS); CYTOPLASMIC_DOMAIN (PHOBIUS); TRANSMEMBRANE (PHOBIUS); TRANSMEMBRANE (PHOBIUS); CYTOPLASMIC_DOMAIN (PHOBIUS); CYTOPLASMIC_DOMAIN (PHOBIUS); TRANSMEMBRANE (PHOBIUS); NON_CYTOPLASMIC_DOMAIN (PHOBIUS); TRANSMEMBRANE (PHOBIUS); CYTOPLASMIC_DOMAIN (PHOBIUS); TRANSMEMBRANE (PHOBIUS); CYTOPLASMIC_DOMAIN (PHOBIUS); IPR011527 (PROSITE_PROFILES); IPR003439 (PROSITE_PROFILES); IPR003439 (PROSITE_PROFILES); IPR011527 (PROSITE_PROFILES); cd03244 (CDD); cd03250 (CDD); IPR036640 (SUPERFAMILY); IPR027417 (SUPERFAMILY); IPR027417 (SUPERFAMILY); IPR036640 (SUPERFAMILY); TMhelix (TMHMM); TMhelix (TMHMM); TMhelix (TMHMM); TMhelix (TMHMM); TMhelix (TMHMM); TMhelix (TMHMM); TMhelix (TMHMM); TMhelix (TMHMM); TMhelix (TMHMM); TMhelix (TMHMM); TMhelix (TMHMM); TMhelix (TMHMM)	F:GO:0005524; C:GO:0016021; F:GO:0016887; F:GO:0042626; P:GO:0055085	F:ATP binding; C:integral component of membrane; F:ATPase activity; F:ATPase-coupled transmembrane transporter activity; P:transmembrane transport	jgi|Crypa2|284080|estExt_Genewise1Plus.C_10554	Orthologue(s) found	-	-
g255.t1	ESM_0	887341	889192	-	-	OG0008280	1	4.12e-14	61.54	C:GO:0001411; F:GO:0003723; F:GO:0004518; F:GO:0004519; F:GO:0004521; F:GO:0004540; P:GO:0008150; F:GO:0016787; F:GO:0016829; C:GO:0030428; P:GO:0090305; P:GO:0090501; P:GO:0090502	C:hyphal tip; F:RNA binding; F:nuclease activity; F:endonuclease activity; F:endoribonuclease activity; F:ribonuclease activity; P:biological_process; F:hydrolase activity; F:lyase activity; C:cell septum; P:nucleic acid phosphodiester bond hydrolysis; P:RNA phosphodiester bond hydrolysis; P:RNA phosphodiester bond hydrolysis, endonucleolytic	IPR021264 (PFAM); mobidb-lite (MOBIDB_LITE); mobidb-lite (MOBIDB_LITE); IPR021264 (PANTHER)	no GO terms	no GO terms	jgi|Crypa2|221406|gw1.1.1197.1	Orthologue(s) found	-	-
g256.t1	ESM_0	896173	897194	-	-	OG0008263	5	1.69e-41	48.85	F:GO:0005102; F:GO:0005163; C:GO:0005737; C:GO:0005794; C:GO:0005813; C:GO:0005829; C:GO:0005856; C:GO:0005886; P:GO:0007268; P:GO:0007271; F:GO:0008083; F:GO:0008191; P:GO:0008625; P:GO:0010628; P:GO:0010951; C:GO:0016020; C:GO:0030054; C:GO:0031594; F:GO:0033130; F:GO:0035255; F:GO:0043495; P:GO:0043525; C:GO:0045202; C:GO:0045211; F:GO:0046872; P:GO:0048812; C:GO:0099634; P:GO:1900075; P:GO:1901626; P:GO:1903540	F:signaling receptor binding; F:nerve growth factor receptor binding; C:cytoplasm; C:Golgi apparatus; C:centrosome; C:cytosol; C:cytoskeleton; C:plasma membrane; P:chemical synaptic transmission; P:synaptic transmission, cholinergic; F:growth factor activity; F:metalloendopeptidase inhibitor activity; P:extrinsic apoptotic signaling pathway via death domain receptors; P:positive regulation of gene expression; P:negative regulation of endopeptidase activity; C:membrane; C:cell junction; C:neuromuscular junction; F:acetylcholine receptor binding; F:ionotropic glutamate receptor binding; F:protein-membrane adaptor activity; P:positive regulation of neuron apoptotic process; C:synapse; C:postsynaptic membrane; F:metal ion binding; P:neuron projection morphogenesis; C:postsynaptic specialization membrane; P:positive regulation of neuromuscular synaptic transmission; P:regulation of postsynaptic membrane organization; P:establishment of protein localization to postsynaptic membrane	Coil (COILS); IPR019446 (PFAM); G3DSA:3.40.50.150 (GENE3D); mobidb-lite (MOBIDB_LITE); mobidb-lite (MOBIDB_LITE); PTHR11538:SF26 (PANTHER); PTHR11538 (PANTHER); cd02440 (CDD); IPR029063 (SUPERFAMILY)	no GO terms	no GO terms	jgi|Crypa2|231753|gw1.1.2899.1	Orthologue(s) found	-	-
g257.t1	ESM_0	899262	903807	-	-	OG0008254	0	-	-	-	-	Coil (COILS); mobidb-lite (MOBIDB_LITE); mobidb-lite (MOBIDB_LITE); mobidb-lite (MOBIDB_LITE); mobidb-lite (MOBIDB_LITE); mobidb-lite (MOBIDB_LITE); mobidb-lite (MOBIDB_LITE); mobidb-lite (MOBIDB_LITE); mobidb-lite (MOBIDB_LITE); mobidb-lite (MOBIDB_LITE)	no GO terms	no GO terms	jgi|Crypa2|325141|fgenesh1_pg.1_#_217	Orthologue(s) found	-	-
g258.t1	ESM_0	904652	905814	-	-	OG0008244	0	-	-	-	-	Coil (COILS); G3DSA:2.60.120.620 (GENE3D); SSF51197 (SUPERFAMILY)	no GO terms	no GO terms	jgi|Crypa2|58906|Crypa1.fgenesh1_pm.C_scaffold_1000143	Orthologue(s) found	-	-
g259.t1	ESM_0	907382	908263	-	-	OG0008237	5	2.07e-79	66.04	-	-	G3DSA:3.90.79.10 (GENE3D); IPR016706 (PFAM); IPR016706 (PIRSF); IPR016706 (PANTHER); PTHR13047:SF0 (PANTHER)	F:GO:0003729; C:GO:0005849; P:GO:0006378	F:mRNA binding; C:mRNA cleavage factor complex; P:mRNA polyadenylation	jgi|Crypa2|325143|fgenesh1_pg.1_#_219	Orthologue(s) found	-	-
g260.t1	ESM_0	908687	909307	-	-	OG0008232	5	7.26e-53	65.92	F:GO:0003824; C:GO:0005886; P:GO:0008152; F:GO:0008270; F:GO:0008703; F:GO:0008835; P:GO:0009231; C:GO:0016020; C:GO:0016021; F:GO:0016491; F:GO:0016787; F:GO:0046872; F:GO:0050661; P:GO:0055114	F:catalytic activity; C:plasma membrane; P:metabolic process; F:zinc ion binding; F:5-amino-6-(5-phosphoribosylamino)uracil reductase activity; F:diaminohydroxyphosphoribosylaminopyrimidine deaminase activity; P:riboflavin biosynthetic process; C:membrane; C:integral component of membrane; F:oxidoreductase activity; F:hydrolase activity; F:metal ion binding; F:NADP binding; P:oxidation-reduction process	IPR001602 (TIGRFAM); IPR035917 (G3DSA:2.60.120.GENE3D); IPR001602 (PIRSF); IPR001602 (PFAM); IPR001602 (PANTHER); IPR001602 (PROSITE_PATTERNS); IPR035917 (SUPERFAMILY)	no GO terms	no GO terms	jgi|Crypa2|33647|Crypa1.e_gw1.1.3370.1	Orthologue(s) found	-	-
g261.t1	ESM_0	909888	911678	-	-	OG0008228	5	1.48e-85	50.25	F:GO:0003723; F:GO:0005198; C:GO:0005886; P:GO:0006071; P:GO:0006099; F:GO:0015267; C:GO:0016020; C:GO:0016021; F:GO:0016491; C:GO:0019012; C:GO:0019013; C:GO:0019028; C:GO:0019029; C:GO:0030430; F:GO:0051536; P:GO:0055085; P:GO:0055114	F:RNA binding; F:structural molecule activity; C:plasma membrane; P:glycerol metabolic process; P:tricarboxylic acid cycle; F:channel activity; C:membrane; C:integral component of membrane; F:oxidoreductase activity; C:virion; C:viral nucleocapsid; C:viral capsid; C:helical viral capsid; C:host cell cytoplasm; F:iron-sulfur cluster binding; P:transmembrane transport; P:oxidation-reduction process	IPR001680 (SMART); IPR001680 (PFAM); IPR015943 (G3DSA:2.130.10.GENE3D); IPR015943 (G3DSA:2.130.10.GENE3D); mobidb-lite (MOBIDB_LITE); mobidb-lite (MOBIDB_LITE); mobidb-lite (MOBIDB_LITE); PTHR16017 (PANTHER); IPR019775 (PROSITE_PATTERNS); IPR001680 (PROSITE_PROFILES); IPR017986 (PROSITE_PROFILES); IPR001680 (PROSITE_PROFILES); IPR001680 (PROSITE_PROFILES); IPR036322 (SUPERFAMILY)	F:GO:0005515	F:protein binding	jgi|Crypa2|247098|e_gw1.1.2337.1	Orthologue(s) found	-	-
g262.t1	ESM_0	912830	917347	-	-	OG0008218	5	0	66.53	-	-	Coil (COILS); Coil (COILS); Coil (COILS); IPR001487 (PRINTS); IPR001650 (SMART); IPR029295 (SMART); IPR014012 (SMART); IPR001487 (SMART); IPR014978 (SMART); IPR014001 (SMART); IPR001487 (PFAM); IPR014978 (PFAM); G3DSA:3.40.50.300 (GENE3D); IPR014012 (PFAM); IPR001650 (PFAM); IPR000330 (PFAM); IPR029295 (PFAM); IPR036427 (G3DSA:1.20.920.GENE3D); IPR038718 (G3DSA:3.40.50.GENE3D); G3DSA:1.20.5.170 (GENE3D); mobidb-lite (MOBIDB_LITE); mobidb-lite (MOBIDB_LITE); mobidb-lite (MOBIDB_LITE); mobidb-lite (MOBIDB_LITE); mobidb-lite (MOBIDB_LITE); mobidb-lite (MOBIDB_LITE); mobidb-lite (MOBIDB_LITE); mobidb-lite (MOBIDB_LITE); PTHR10799 (PANTHER); PTHR10799:SF836 (PANTHER); PTHR10799 (PANTHER); PTHR10799:SF836 (PANTHER); IPR014001 (PROSITE_PROFILES); IPR001487 (PROSITE_PROFILES); IPR014978 (PROSITE_PROFILES); IPR001650 (PROSITE_PROFILES); IPR014012 (PROSITE_PROFILES); cd00046 (CDD); cd04369 (CDD); IPR001650 (CDD); IPR027417 (SUPERFAMILY); IPR027417 (SUPERFAMILY); IPR036427 (SUPERFAMILY)	F:GO:0005515; F:GO:0005524; C:GO:0005634; P:GO:0006355; F:GO:0042393	F:protein binding; F:ATP binding; C:nucleus; P:regulation of transcription, DNA-templated; F:histone binding	jgi|Crypa2|96496|Crypa1.estExt_fgenesh1_pm.C_10147	Orthologue(s) found	-	-
g263.t1	ESM_0	918387	920921	-	-	OG0008206	5	0	63.8	F:GO:0000166; F:GO:0005524; F:GO:0016887; P:GO:0046677	F:nucleotide binding; F:ATP binding; F:ATPase activity; P:response to antibiotic	Coil (COILS); Coil (COILS); IPR020472 (PRINTS); IPR015048 (SMART); SM01167 (SMART); IPR001680 (SMART); IPR015048 (PFAM); IPR015943 (G3DSA:2.130.10.GENE3D); IPR001680 (PFAM); PF16300 (PFAM); mobidb-lite (MOBIDB_LITE); PTHR10856:SF0 (PANTHER); IPR015505 (PANTHER); IPR019775 (PROSITE_PATTERNS); IPR019775 (PROSITE_PATTERNS); IPR001680 (PROSITE_PROFILES); IPR001680 (PROSITE_PROFILES); IPR001680 (PROSITE_PROFILES); IPR017986 (PROSITE_PROFILES); IPR036322 (SUPERFAMILY)	F:GO:0005515	F:protein binding	jgi|Crypa2|270604|estExt_Genewise1.C_10584	Orthologue(s) found	-	-
g264.t1	ESM_0	923108	924169	-	-	OG0008196	5	3.24e-54	56.55	F:GO:0004347; F:GO:0005509; F:GO:0005544; C:GO:0005777; P:GO:0006094; P:GO:0006096; C:GO:0009897; P:GO:0010033; F:GO:0016853; C:GO:0020015; P:GO:0044255; P:GO:0050819; C:GO:0072563	F:glucose-6-phosphate isomerase activity; F:calcium ion binding; F:calcium-dependent phospholipid binding; C:peroxisome; P:gluconeogenesis; P:glycolytic process; C:external side of plasma membrane; P:response to organic substance; F:isomerase activity; C:glycosome; P:cellular lipid metabolic process; P:negative regulation of coagulation; C:endothelial microparticle	IPR002347 (PRINTS); IPR002347 (PRINTS); G3DSA:3.40.50.720 (GENE3D); PF13561 (PFAM); PTHR42760 (PANTHER); PTHR42760:SF57 (PANTHER); IPR020904 (PROSITE_PATTERNS); NON_CYTOPLASMIC_DOMAIN (PHOBIUS); TRANSMEMBRANE (PHOBIUS); CYTOPLASMIC_DOMAIN (PHOBIUS); IPR036291 (SUPERFAMILY); TMhelix (TMHMM)	F:GO:0016491	F:oxidoreductase activity	jgi|Crypa2|245964|e_gw1.1.3150.1	Orthologue(s) found	-	-
g265.t1	ESM_0	925428	927408	-	-	OG0008190	1	1.83e-10	42.61	-	-	mobidb-lite (MOBIDB_LITE); PTHR31740 (PANTHER); PTHR31740:SF6 (PANTHER); TRANSMEMBRANE (PHOBIUS); TRANSMEMBRANE (PHOBIUS); NON_CYTOPLASMIC_DOMAIN (PHOBIUS); TRANSMEMBRANE (PHOBIUS); CYTOPLASMIC_DOMAIN (PHOBIUS); CYTOPLASMIC_DOMAIN (PHOBIUS); CYTOPLASMIC_DOMAIN (PHOBIUS); NON_CYTOPLASMIC_DOMAIN (PHOBIUS); SIGNAL_PEPTIDE (PHOBIUS); TRANSMEMBRANE (PHOBIUS); SIGNAL_PEPTIDE_H_REGION (PHOBIUS); TRANSMEMBRANE (PHOBIUS); NON_CYTOPLASMIC_DOMAIN (PHOBIUS); SIGNAL_PEPTIDE_N_REGION (PHOBIUS); TRANSMEMBRANE (PHOBIUS); CYTOPLASMIC_DOMAIN (PHOBIUS); NON_CYTOPLASMIC_DOMAIN (PHOBIUS); TRANSMEMBRANE (PHOBIUS); SIGNAL_PEPTIDE_C_REGION (PHOBIUS); TMhelix (TMHMM); TMhelix (TMHMM); TMhelix (TMHMM); TMhelix (TMHMM); TMhelix (TMHMM); TMhelix (TMHMM); TMhelix (TMHMM)	no GO terms	no GO terms	jgi|Crypa2|17130|Crypa1.gw1.1.1040.1	Orthologue(s) found	-	-
g266.t1	ESM_0	929074	933421	-	-	OG0010739	0	-	-	-	-	Coil (COILS); IPR029006 (G3DSA:3.40.20.GENE3D); mobidb-lite (MOBIDB_LITE); mobidb-lite (MOBIDB_LITE); mobidb-lite (MOBIDB_LITE); cd11282 (CDD); SSF55753 (SUPERFAMILY)	no GO terms	no GO terms	None	Uncertain	scaffold_1|888612|884260|99.862|4353|100.114995400184|1|1|1|4348|0.0|8000	-
g267.t1	ESM_0	937119	939038	-	-	OG0008165	5	4.54e-87	59.51	F:GO:0004497; F:GO:0005506; C:GO:0005737; F:GO:0016491; F:GO:0016705; F:GO:0016709; F:GO:0020037; F:GO:0046872; P:GO:0055114; P:GO:0070640	F:monooxygenase activity; F:iron ion binding; C:cytoplasm; F:oxidoreductase activity; F:oxidoreductase activity, acting on paired donors, with incorporation or reduction of molecular oxygen; F:oxidoreductase activity, acting on paired donors, with incorporation or reduction of molecular oxygen, NAD(P)H as one donor, and incorporation of one atom of oxygen; F:heme binding; F:metal ion binding; P:oxidation-reduction process; P:vitamin D3 metabolic process	IPR001932 (SMART); IPR001932 (PFAM); IPR036457 (G3DSA:3.60.40.GENE3D); mobidb-lite (MOBIDB_LITE); mobidb-lite (MOBIDB_LITE); mobidb-lite (MOBIDB_LITE); mobidb-lite (MOBIDB_LITE); IPR015655 (PANTHER); PTHR13832:SF321 (PANTHER); IPR000222 (PROSITE_PATTERNS); IPR001932 (PROSITE_PROFILES); IPR001932 (CDD); IPR036457 (SUPERFAMILY)	F:GO:0003824; F:GO:0004722; P:GO:0006470; F:GO:0043169	F:catalytic activity; F:protein serine/threonine phosphatase activity; P:protein dephosphorylation; F:cation binding	jgi|Crypa2|76457|Crypa1.estExt_Genewise1.C_10483	Orthologue(s) found	-	-
g268.t1	ESM_0	940565	941482	-	-	OG0008158	5	4.44e-70	72.62	F:GO:0005216; F:GO:0005244; F:GO:0005249; F:GO:0005251; F:GO:0005267; C:GO:0005886; C:GO:0005887; P:GO:0006811; P:GO:0006813; C:GO:0008076; C:GO:0016020; C:GO:0016021; C:GO:0030424; C:GO:0034705; P:GO:0034765; C:GO:0043679; P:GO:0051260; P:GO:0055085; P:GO:0071805	F:ion channel activity; F:voltage-gated ion channel activity; F:voltage-gated potassium channel activity; F:delayed rectifier potassium channel activity; F:potassium channel activity; C:plasma membrane; C:integral component of plasma membrane; P:ion transport; P:potassium ion transport; C:voltage-gated potassium channel complex; C:membrane; C:integral component of membrane; C:axon; C:potassium channel complex; P:regulation of ion transmembrane transport; C:axon terminus; P:protein homooligomerization; P:transmembrane transport; P:potassium ion transmembrane transport	Coil (COILS); IPR005024 (PFAM); mobidb-lite (MOBIDB_LITE); PTHR10476 (PANTHER); PTHR10476:SF4 (PANTHER)	P:GO:0007034	P:vacuolar transport	jgi|Crypa2|320014|fgenesh1_kg.1_#_94_#_2622_1_CCBH_CCBI_EXTA	Orthologue(s) found	-	-
g269.t1	ESM_0	942204	945030	-	-	OG0008153	5	9.09e-122	46.44	P:GO:0000160; P:GO:0006995; C:GO:0009522; C:GO:0009538; P:GO:0015979; C:GO:0030094; C:GO:0030428; P:GO:0043158	P:phosphorelay signal transduction system; P:cellular response to nitrogen starvation; C:photosystem I; C:photosystem I reaction center; P:photosynthesis; C:plasma membrane-derived photosystem I; C:cell septum; P:heterocyst differentiation	Coil (COILS); G3DSA:3.40.50.300 (GENE3D); IPR022812 (PFAM); mobidb-lite (MOBIDB_LITE); mobidb-lite (MOBIDB_LITE); IPR027094 (PANTHER); PTHR10465:SF0 (PANTHER); TRANSMEMBRANE (PHOBIUS); NON_CYTOPLASMIC_DOMAIN (PHOBIUS); CYTOPLASMIC_DOMAIN (PHOBIUS); TRANSMEMBRANE (PHOBIUS); TRANSMEMBRANE (PHOBIUS); CYTOPLASMIC_DOMAIN (PHOBIUS); NON_CYTOPLASMIC_DOMAIN (PHOBIUS); IPR030381 (PROSITE_PROFILES); cd00882 (CDD); IPR027417 (SUPERFAMILY)	F:GO:0003924; F:GO:0005525	F:GTPase activity; F:GTP binding	jgi|Crypa2|270614|estExt_Genewise1.C_10601	Orthologue(s) found	-	-
g270.t1	ESM_0	945878	946557	-	-	OG0008145	3	9.54e-51	60.28	-	-	IPR005683 (PFAM); mobidb-lite (MOBIDB_LITE); PTHR12504 (PANTHER); IPR005683 (PTHR12504:PANTHER); CYTOPLASMIC_DOMAIN (PHOBIUS); TRANSMEMBRANE (PHOBIUS); NON_CYTOPLASMIC_DOMAIN (PHOBIUS); PD033325 (PRODOM)	C:GO:0005741; P:GO:0006886	C:mitochondrial outer membrane; P:intracellular protein transport	jgi|Crypa2|34096|Crypa1.e_gw1.1.3364.1	Orthologue(s) found	-	-
g271.t1	ESM_0	948077	949084	-	-	OG0010740	0	-	-	-	-	mobidb-lite (MOBIDB_LITE); SIGNAL_PEPTIDE_H_REGION (PHOBIUS); NON_CYTOPLASMIC_DOMAIN (PHOBIUS); SIGNAL_PEPTIDE_C_REGION (PHOBIUS); SIGNAL_PEPTIDE_N_REGION (PHOBIUS); SIGNAL_PEPTIDE (PHOBIUS); SignalP-TM (SIGNALP_GRAM_POSITIVE); SignalP-noTM (SIGNALP_EUK)	no GO terms	no GO terms	None	Lost genes	scaffold_1|903963|903127|97.013|837|83.0357142857143|22|2|175|1008|0.0|1404	-
g272.t1	ESM_0	951341	952452	-	-	OG0008136	2	1.57e-11	48.62	-	-	IPR021765 (PFAM); mobidb-lite (MOBIDB_LITE); PTHR33365:SF4 (PANTHER); IPR021765 (PANTHER); CYTOPLASMIC_DOMAIN (PHOBIUS); TRANSMEMBRANE (PHOBIUS); NON_CYTOPLASMIC_DOMAIN (PHOBIUS); TMhelix (TMHMM)	P:GO:0043386	P:mycotoxin biosynthetic process	jgi|Crypa2|348825|estExt_fgenesh1_pg.C_10229	Orthologue(s) found	-	-
g273.t1	ESM_0	955482	956603	-	-	OG0008132	5	4.67e-176	70.43	-	-	Coil (COILS); IPR006694 (PFAM); PTHR11863 (PANTHER); PTHR11863:SF40 (PANTHER); NON_CYTOPLASMIC_DOMAIN (PHOBIUS); NON_CYTOPLASMIC_DOMAIN (PHOBIUS); TRANSMEMBRANE (PHOBIUS); CYTOPLASMIC_DOMAIN (PHOBIUS); TRANSMEMBRANE (PHOBIUS); CYTOPLASMIC_DOMAIN (PHOBIUS); NON_CYTOPLASMIC_DOMAIN (PHOBIUS); TRANSMEMBRANE (PHOBIUS); TRANSMEMBRANE (PHOBIUS); TMhelix (TMHMM); TMhelix (TMHMM); TMhelix (TMHMM); TMhelix (TMHMM)	F:GO:0005506; P:GO:0008610; F:GO:0016491; P:GO:0055114	F:iron ion binding; P:lipid biosynthetic process; F:oxidoreductase activity; P:oxidation-reduction process	jgi|Crypa2|343800|estExt_fgenesh1_pm.C_10195	Orthologue(s) found	-	-
g274.t1	ESM_0	959070	959456	-	-	OG0008127	5	6.37e-21	61.72	-	-	IPR018559 (PFAM); IPR018559 (PANTHER); TRANSMEMBRANE (PHOBIUS); NON_CYTOPLASMIC_DOMAIN (PHOBIUS); CYTOPLASMIC_DOMAIN (PHOBIUS); TMhelix (TMHMM)	no GO terms	no GO terms	jgi|Crypa2|343801|estExt_fgenesh1_pm.C_10196	Orthologue(s) found	-	-
g275.t1	ESM_0	960184	961008	-	-	OG0008124	5	1.48e-33	60.43	-	-	G3DSA:3.30.390.110 (GENE3D); IPR029004 (PFAM); mobidb-lite (MOBIDB_LITE); mobidb-lite (MOBIDB_LITE); IPR002672 (PANTHER)	F:GO:0003735; C:GO:0005622; C:GO:0005840; P:GO:0006412	F:structural constituent of ribosome; C:intracellular anatomical structure; C:ribosome; P:translation	jgi|Crypa2|354094|estExt_fgenesh1_kg.C_10097	Orthologue(s) found	-	-
g276.t1	ESM_0	962404	963857	-	-	OG0000379	5	9.9e-130	68.5	-	-	G3DSA:3.40.50.720 (GENE3D); IPR001557 (PIRSF); IPR022383 (PFAM); IPR015955 (G3DSA:3.90.110.GENE3D); IPR001236 (PFAM); IPR010097 (TIGRFAM); PTHR11540:SF30 (PANTHER); PTHR11540 (PANTHER); IPR001252 (PROSITE_PATTERNS); cd01337 (CDD); IPR015955 (SUPERFAMILY); IPR036291 (SUPERFAMILY)	F:GO:0003824; P:GO:0005975; P:GO:0006099; P:GO:0006108; F:GO:0016491; F:GO:0016615; F:GO:0016616; P:GO:0019752; F:GO:0030060; P:GO:0055114	F:catalytic activity; P:carbohydrate metabolic process; P:tricarboxylic acid cycle; P:malate metabolic process; F:oxidoreductase activity; F:malate dehydrogenase activity; F:oxidoreductase activity, acting on the CH-OH group of donors, NAD or NADP as acceptor; P:carboxylic acid metabolic process; F:L-malate dehydrogenase activity; P:oxidation-reduction process	jgi|Crypa2|320020|fgenesh1_kg.1_#_100_#_1671_1_CCBH_CCBI_EXTA, jgi|Crypa2|355443|estExt_fgenesh1_kg.C_30184	Orthologue(s) found	-	-
g277.t1	ESM_0	964270	965144	-	-	OG0008116	5	1.89e-46	68.54	-	-	G3DSA:3.30.1380.20 (GENE3D); IPR007194 (PFAM); IPR037992 (PANTHER); PTHR12817:SF0 (PANTHER); IPR037992 (CDD); IPR024096 (SUPERFAMILY)	P:GO:0043087; P:GO:0048193	P:regulation of GTPase activity; P:Golgi vesicle transport	jgi|Crypa2|354099|estExt_fgenesh1_kg.C_10102	Orthologue(s) found	-	-
g278.t1	ESM_0	966168	967793	-	-	OG0008113	5	6.19e-56	52.48	C:GO:0005886; F:GO:0008168; C:GO:0016020; C:GO:0016021; F:GO:0016740; P:GO:0032259	C:plasma membrane; F:methyltransferase activity; C:membrane; C:integral component of membrane; F:transferase activity; P:methylation	G3DSA:3.20.20.140 (GENE3D); IPR001365 (PFAM); PTHR11409:SF42 (PANTHER); PTHR11409 (PANTHER); cd00443 (CDD); IPR032466 (SUPERFAMILY)	F:GO:0019239	F:deaminase activity	jgi|Crypa2|244725|e_gw1.1.797.1	Orthologue(s) found	-	-
g279.t1	ESM_0	968188	969885	-	-	OG0008107	4	3.36e-21	41.91	-	-	IPR019050 (SMART); IPR004443 (PFAM); IPR036652 (G3DSA:3.40.50.GENE3D); IPR019050 (PFAM); mobidb-lite (MOBIDB_LITE); mobidb-lite (MOBIDB_LITE); PTHR13612 (PANTHER); IPR004443 (PROSITE_PROFILES); IPR025762 (PROSITE_PROFILES); IPR036652 (SUPERFAMILY)	no GO terms	no GO terms	jgi|Crypa2|248538|e_gw1.1.2189.1	Orthologue(s) found	-	-
g280.t1	ESM_0	969974	970791	-	-	OG0010741	0	-	-	-	-	mobidb-lite (MOBIDB_LITE)	no GO terms	no GO terms	None	Annotation mismatch	scaffold_1|926010|925193|100.000|818|100|0|0|1|818|0.0|1511	-
g281.t1	ESM_0	971644	974336	-	-	OG0008100	5	2.14e-100	60.05	P:GO:0000028; P:GO:0002181; F:GO:0003735; C:GO:0005737; C:GO:0005840; P:GO:0006412; C:GO:0022627	P:ribosomal small subunit assembly; P:cytoplasmic translation; F:structural constituent of ribosome; C:cytoplasm; C:ribosome; P:translation; C:cytosolic small ribosomal subunit	IPR010285 (PFAM); mobidb-lite (MOBIDB_LITE); mobidb-lite (MOBIDB_LITE); mobidb-lite (MOBIDB_LITE); mobidb-lite (MOBIDB_LITE); PTHR23274 (PANTHER); PTHR23274:SF11 (PANTHER); IPR027417 (SUPERFAMILY)	P:GO:0000723; F:GO:0003678; P:GO:0006281	P:telomere maintenance; F:DNA helicase activity; P:DNA repair	jgi|Crypa2|325164|fgenesh1_pg.1_#_240	Orthologue(s) found	-	-
g282.t1	ESM_0	977373	980591	-	-	OG0008083	5	0	65.95	P:GO:0001975; P:GO:0002237; F:GO:0003723; F:GO:0003735; F:GO:0005125; C:GO:0005576; C:GO:0005615; C:GO:0005840; P:GO:0006412; P:GO:0006935; P:GO:0006952; P:GO:0006954; P:GO:0006955; P:GO:0007204; F:GO:0008009; P:GO:0009408; C:GO:0009536; P:GO:0010332; F:GO:0019843; P:GO:0030593; P:GO:0030595; P:GO:0031640; P:GO:0032355; P:GO:0042060; F:GO:0045236; P:GO:0051384; P:GO:0061844; P:GO:0070098; P:GO:0070997; P:GO:0071222; P:GO:0071347	P:response to amphetamine; P:response to molecule of bacterial origin; F:RNA binding; F:structural constituent of ribosome; F:cytokine activity; C:extracellular region; C:extracellular space; C:ribosome; P:translation; P:chemotaxis; P:defense response; P:inflammatory response; P:immune response; P:positive regulation of cytosolic calcium ion concentration; F:chemokine activity; P:response to heat; C:plastid; P:response to gamma radiation; F:rRNA binding; P:neutrophil chemotaxis; P:leukocyte chemotaxis; P:killing of cells of other organism; P:response to estradiol; P:wound healing; F:CXCR chemokine receptor binding; P:response to glucocorticoid; P:antimicrobial humoral immune response mediated by antimicrobial peptide; P:chemokine-mediated signaling pathway; P:neuron death; P:cellular response to lipopolysaccharide; P:cellular response to interleukin-1	IPR006153 (PFAM); IPR013928 (PFAM); mobidb-lite (MOBIDB_LITE); mobidb-lite (MOBIDB_LITE); mobidb-lite (MOBIDB_LITE); PTHR31382 (PANTHER); IPR004712 (PTHR31382:PANTHER); TRANSMEMBRANE (PHOBIUS); TRANSMEMBRANE (PHOBIUS); CYTOPLASMIC_DOMAIN (PHOBIUS); TRANSMEMBRANE (PHOBIUS); NON_CYTOPLASMIC_DOMAIN (PHOBIUS); CYTOPLASMIC_DOMAIN (PHOBIUS); CYTOPLASMIC_DOMAIN (PHOBIUS); TRANSMEMBRANE (PHOBIUS); TRANSMEMBRANE (PHOBIUS); NON_CYTOPLASMIC_DOMAIN (PHOBIUS); NON_CYTOPLASMIC_DOMAIN (PHOBIUS); CYTOPLASMIC_DOMAIN (PHOBIUS); NON_CYTOPLASMIC_DOMAIN (PHOBIUS); TRANSMEMBRANE (PHOBIUS); TRANSMEMBRANE (PHOBIUS); TRANSMEMBRANE (PHOBIUS); TRANSMEMBRANE (PHOBIUS); NON_CYTOPLASMIC_DOMAIN (PHOBIUS); CYTOPLASMIC_DOMAIN (PHOBIUS); TRANSMEMBRANE (PHOBIUS); TRANSMEMBRANE (PHOBIUS); CYTOPLASMIC_DOMAIN (PHOBIUS); NON_CYTOPLASMIC_DOMAIN (PHOBIUS); IPR020846 (CDD); TMhelix (TMHMM); TMhelix (TMHMM); TMhelix (TMHMM); TMhelix (TMHMM); TMhelix (TMHMM); TMhelix (TMHMM); TMhelix (TMHMM); TMhelix (TMHMM); TMhelix (TMHMM)	C:GO:0005886; P:GO:0006812; P:GO:0006814; F:GO:0015299; F:GO:0015385; C:GO:0016020; C:GO:0016021; P:GO:0030004; P:GO:0055085	C:plasma membrane; P:cation transport; P:sodium ion transport; F:solute:proton antiporter activity; F:sodium:proton antiporter activity; C:membrane; C:integral component of membrane; P:cellular monovalent inorganic cation homeostasis; P:transmembrane transport	jgi|Crypa2|270639|estExt_Genewise1.C_10632	Orthologue(s) found	-	-
g283.t1	ESM_0	982915	983767	-	-	OG0008069	0	-	-	-	-	SIGNAL_PEPTIDE_H_REGION (PHOBIUS); SIGNAL_PEPTIDE_C_REGION (PHOBIUS); SIGNAL_PEPTIDE (PHOBIUS); NON_CYTOPLASMIC_DOMAIN (PHOBIUS); SIGNAL_PEPTIDE_N_REGION (PHOBIUS); SignalP-noTM (SIGNALP_EUK); SignalP-TM (SIGNALP_GRAM_POSITIVE); SignalP-noTM (SIGNALP_GRAM_NEGATIVE); TMhelix (TMHMM)	no GO terms	no GO terms	jgi|Crypa2|325166|fgenesh1_pg.1_#_242	Orthologue(s) found	-	-
g284.t1	ESM_0	987354	989513	-	-	OG0000581	5	0	67.71	C:GO:0000785; F:GO:0000976; F:GO:0000978; F:GO:0000981; F:GO:0001103; F:GO:0001228; P:GO:0001659; P:GO:0001754; F:GO:0003677; F:GO:0003700; F:GO:0004879; F:GO:0005515; C:GO:0005634; C:GO:0005654; C:GO:0005667; C:GO:0005737; C:GO:0005739; C:GO:0005743; C:GO:0005829; C:GO:0005886; P:GO:0006355; P:GO:0006366; P:GO:0006606; P:GO:0006952; P:GO:0006953; P:GO:0006954; P:GO:0007165; P:GO:0007259; P:GO:0007568; F:GO:0008134; P:GO:0008283; P:GO:0008284; P:GO:0008285; P:GO:0010033; P:GO:0010507; P:GO:0010628; P:GO:0010730; C:GO:0014069; P:GO:0014070; P:GO:0016310; P:GO:0019221; P:GO:0019827; F:GO:0019901; F:GO:0019903; P:GO:0019953; P:GO:0030335; P:GO:0030522; F:GO:0031490; F:GO:0031730; P:GO:0032355; P:GO:0032755; P:GO:0032870; P:GO:0033210; P:GO:0034097; F:GO:0035259; P:GO:0035278; P:GO:0040014; P:GO:0042127; P:GO:0042493; P:GO:0042593; P:GO:0042755; P:GO:0042789; F:GO:0042802; F:GO:0042803; P:GO:0043434; F:GO:0043565; P:GO:0044320; P:GO:0044321; P:GO:0045471; P:GO:0045648; P:GO:0045747; P:GO:0045766; P:GO:0045820; P:GO:0045893; P:GO:0045944; P:GO:0046902; F:GO:0046983; P:GO:0048708; P:GO:0050804; P:GO:0051092; P:GO:0051726; P:GO:0060019; P:GO:0060259; P:GO:0060396; P:GO:0060397; P:GO:0060548; P:GO:0070102; F:GO:0070878; P:GO:0071345; P:GO:0071407; P:GO:0072538; P:GO:0072540; C:GO:0090575; P:GO:0097009; C:GO:0098685; C:GO:0098978; P:GO:0099527; P:GO:1900017; P:GO:1901215; P:GO:1902728; P:GO:1902895; P:GO:1904685; P:GO:1905564; P:GO:2000635; P:GO:2000637; P:GO:2000737; P:GO:2001171; P:GO:2001223	C:chromatin; F:transcription regulatory region sequence-specific DNA binding; F:RNA polymerase II cis-regulatory region sequence-specific DNA binding; F:DNA-binding transcription factor activity, RNA polymerase II-specific; F:RNA polymerase II repressing transcription factor binding; F:DNA-binding transcription activator activity, RNA polymerase II-specific; P:temperature homeostasis; P:eye photoreceptor cell differentiation; F:DNA binding; F:DNA-binding transcription factor activity; F:nuclear receptor activity; F:protein binding; C:nucleus; C:nucleoplasm; C:transcription regulator complex; C:cytoplasm; C:mitochondrion; C:mitochondrial inner membrane; C:cytosol; C:plasma membrane; P:regulation of transcription, DNA-templated; P:transcription by RNA polymerase II; P:protein import into nucleus; P:defense response; P:acute-phase response; P:inflammatory response; P:signal transduction; P:receptor signaling pathway via JAK-STAT; P:aging; F:transcription factor binding; P:cell population proliferation; P:positive regulation of cell population proliferation; P:negative regulation of cell population proliferation; P:response to organic substance; P:negative regulation of autophagy; P:positive regulation of gene expression; P:negative regulation of hydrogen peroxide biosynthetic process; C:postsynaptic density; P:response to organic cyclic compound; P:phosphorylation; P:cytokine-mediated signaling pathway; P:stem cell population maintenance; F:protein kinase binding; F:protein phosphatase binding; P:sexual reproduction; P:positive regulation of cell migration; P:intracellular receptor signaling pathway; F:chromatin DNA binding; F:CCR5 chemokine receptor binding; P:response to estradiol; P:positive regulation of interleukin-6 production; P:cellular response to hormone stimulus; P:leptin-mediated signaling pathway; P:response to cytokine; F:glucocorticoid receptor binding; P:miRNA mediated inhibition of translation; P:regulation of multicellular organism growth; P:regulation of cell population proliferation; P:response to drug; P:glucose homeostasis; P:eating behavior; P:mRNA transcription by RNA polymerase II; F:identical protein binding; F:protein homodimerization activity; P:response to peptide hormone; F:sequence-specific DNA binding; P:cellular response to leptin stimulus; P:response to leptin; P:response to ethanol; P:positive regulation of erythrocyte differentiation; P:positive regulation of Notch signaling pathway; P:positive regulation of angiogenesis; P:negative regulation of glycolytic process; P:positive regulation of transcription, DNA-templated; P:positive regulation of transcription by RNA polymerase II; P:regulation of mitochondrial membrane permeability; F:protein dimerization activity; P:astrocyte differentiation; P:modulation of chemical synaptic transmission; P:positive regulation of NF-kappaB transcription factor activity; P:regulation of cell cycle; P:radial glial cell differentiation; P:regulation of feeding behavior; P:growth hormone receptor signaling pathway; P:growth hormone receptor signaling pathway via JAK-STAT; P:negative regulation of cell death; P:interleukin-6-mediated signaling pathway; F:primary miRNA binding; P:cellular response to cytokine stimulus; P:cellular response to organic cyclic compound; P:T-helper 17 type immune response; P:T-helper 17 cell lineage commitment; C:RNA polymerase II transcription regulator complex; P:energy homeostasis; C:Schaffer collateral - CA1 synapse; C:glutamatergic synapse; P:postsynapse to nucleus signaling pathway; P:positive regulation of cytokine production involved in inflammatory response; P:negative regulation of neuron death; P:positive regulation of growth factor dependent skeletal muscle satellite cell proliferation; P:positive regulation of pri-miRNA transcription by RNA polymerase II; P:positive regulation of metalloendopeptidase activity; P:positive regulation of vascular endothelial cell proliferation; P:negative regulation of primary miRNA processing; P:positive regulation of gene silencing by miRNA; P:negative regulation of stem cell differentiation; P:positive regulation of ATP biosynthetic process; P:negative regulation of neuron migration	Coil (COILS); Coil (COILS); PR01217 (PRINTS); IPR020472 (PRINTS); IPR001680 (SMART); IPR013890 (PFAM); IPR015943 (G3DSA:2.130.10.GENE3D); G3DSA:1.20.5.340 (GENE3D); IPR001680 (PFAM); mobidb-lite (MOBIDB_LITE); PTHR22847 (PANTHER); PTHR22847:SF600 (PANTHER); PTHR22847:SF600 (PANTHER); PTHR22847 (PANTHER); IPR019775 (PROSITE_PATTERNS); IPR019775 (PROSITE_PATTERNS); IPR019775 (PROSITE_PATTERNS); IPR019775 (PROSITE_PATTERNS); IPR013890 (PRODOM); IPR001680 (PROSITE_PROFILES); IPR001680 (PROSITE_PROFILES); IPR001680 (PROSITE_PROFILES); IPR001680 (PROSITE_PROFILES); IPR001680 (PROSITE_PROFILES); IPR001680 (PROSITE_PROFILES); IPR017986 (PROSITE_PROFILES); cd00200 (CDD); IPR036322 (SUPERFAMILY)	F:GO:0005515	F:protein binding	jgi|Crypa2|69237|Crypa1.fgenesh1_pg.C_scaffold_3000303	Orthologue(s) found	-	-
g285.t1	ESM_0	990083	991152	-	-	OG0008053	0	-	-	-	-	Coil (COILS); mobidb-lite (MOBIDB_LITE); mobidb-lite (MOBIDB_LITE); PTHR37792 (PANTHER)	no GO terms	no GO terms	jgi|Crypa2|325168|fgenesh1_pg.1_#_244	Orthologue(s) found	-	-
g286.t1	ESM_0	991924	994317	-	-	OG0008052	5	0	69.64	F:GO:0005179; C:GO:0005576; P:GO:0007165	F:hormone activity; C:extracellular region; P:signal transduction	SM01209 (SMART); IPR020560 (SMART); IPR036676 (G3DSA:3.90.650.GENE3D); G3DSA:3.40.50.20 (GENE3D); IPR037123 (G3DSA:3.90.600.GENE3D); IPR013815 (G3DSA:3.30.1490.GENE3D); IPR036921 (G3DSA:3.30.1330.GENE3D); IPR020562 (PFAM); IPR020560 (PFAM); IPR004733 (TIGRFAM); IPR010918 (PFAM); IPR020561 (PFAM); IPR016188 (PFAM); IPR000115 (TIGRFAM); G3DSA:3.30.470.20 (GENE3D); IPR004733 (PANTHER); IPR020559 (PROSITE_PATTERNS); IPR004733 (HAMAP); IPR000115 (HAMAP); IPR011761 (PROSITE_PROFILES); IPR004733 (CDD); IPR011054 (SUPERFAMILY); IPR036921 (SUPERFAMILY); SSF56059 (SUPERFAMILY); IPR016185 (SUPERFAMILY); IPR036676 (SUPERFAMILY)	F:GO:0004637; F:GO:0004641; F:GO:0005524; C:GO:0005737; P:GO:0006189; P:GO:0009113; F:GO:0046872	F:phosphoribosylamine-glycine ligase activity; F:phosphoribosylformylglycinamidine cyclo-ligase activity; F:ATP binding; C:cytoplasm; P:'de novo' IMP biosynthetic process; P:purine nucleobase biosynthetic process; F:metal ion binding	jgi|Crypa2|105031|Crypa1.estExt_fgenesh1_pg.C_10247	Orthologue(s) found	-	-
g287.t1	ESM_0	994737	997177	-	-	OG0008043	5	2.51e-19	40.58	F:GO:0015078; C:GO:0033177; C:GO:0033179; P:GO:1902600	F:proton transmembrane transporter activity; C:proton-transporting two-sector ATPase complex, proton-transporting domain; C:proton-transporting V-type ATPase, V0 domain; P:proton transmembrane transport	IPR001138 (SMART); IPR036864 (G3DSA:4.10.240.GENE3D); IPR001138 (PFAM); mobidb-lite (MOBIDB_LITE); mobidb-lite (MOBIDB_LITE); PTHR31845 (PANTHER); IPR001138 (PROSITE_PATTERNS); IPR001138 (PROSITE_PROFILES); IPR001138 (CDD); cd12148 (CDD); IPR036864 (SUPERFAMILY)	F:GO:0000981; C:GO:0005634; P:GO:0006355; F:GO:0008270	F:DNA-binding transcription factor activity, RNA polymerase II-specific; C:nucleus; P:regulation of transcription, DNA-templated; F:zinc ion binding	jgi|Crypa2|245367|e_gw1.1.3755.1	Orthologue(s) found	-	-
g288.t1	ESM_0	997548	998375	-	-	OG0008040	2	1.61e-07	47.82	-	-	IPR036610 (G3DSA:3.90.280.GENE3D); IPR008914 (PFAM); mobidb-lite (MOBIDB_LITE); SIGNAL_PEPTIDE_H_REGION (PHOBIUS); SIGNAL_PEPTIDE_C_REGION (PHOBIUS); SIGNAL_PEPTIDE_N_REGION (PHOBIUS); SIGNAL_PEPTIDE (PHOBIUS); NON_CYTOPLASMIC_DOMAIN (PHOBIUS); cd00457 (CDD); IPR036610 (SUPERFAMILY)	no GO terms	no GO terms	jgi|Crypa2|35669|Crypa1.e_gw1.1.3247.1	Orthologue(s) found	-	-
g289.t1	ESM_0	998912	999352	-	-	OG0008036	0	-	-	-	-	PTHR34724:SF2 (PANTHER); PTHR34724 (PANTHER)	no GO terms	no GO terms	jgi|Crypa2|247507|e_gw1.1.1888.1	Orthologue(s) found	-	-
g290.t1	ESM_0	1000086	1001145	-	-	OG0008034	0	-	-	-	-	mobidb-lite (MOBIDB_LITE)	no GO terms	no GO terms	jgi|Crypa2|343810|estExt_fgenesh1_pm.C_10207	Orthologue(s) found	-	-
g291.t1	ESM_0	1002824	1006423	-	-	OG0008024	0	-	-	-	-	mobidb-lite (MOBIDB_LITE); mobidb-lite (MOBIDB_LITE); mobidb-lite (MOBIDB_LITE); mobidb-lite (MOBIDB_LITE); PTHR37542:SF2 (PANTHER); PTHR37542 (PANTHER); IPR011009 (SUPERFAMILY)	no GO terms	no GO terms	jgi|Crypa2|58930|Crypa1.fgenesh1_pm.C_scaffold_1000167	Orthologue(s) found	-	-
g292.t1	ESM_0	1011269	1012036	-	-	OG0008002	1	1.96e-09	47.8	-	-	mobidb-lite (MOBIDB_LITE); PTHR34992 (PANTHER); PTHR34992:SF4 (PANTHER); SIGNAL_PEPTIDE_N_REGION (PHOBIUS); SIGNAL_PEPTIDE_H_REGION (PHOBIUS); SIGNAL_PEPTIDE (PHOBIUS); SIGNAL_PEPTIDE_C_REGION (PHOBIUS); TRANSMEMBRANE (PHOBIUS); NON_CYTOPLASMIC_DOMAIN (PHOBIUS); CYTOPLASMIC_DOMAIN (PHOBIUS); SignalP-noTM (SIGNALP_GRAM_NEGATIVE); SignalP-noTM (SIGNALP_EUK)	no GO terms	no GO terms	jgi|Crypa2|248975|e_gw1.1.1531.1	Orthologue(s) found	-	-
g293.t1	ESM_0	1014442	1016384	-	-	OG0007995	5	2.04e-23	40.93	-	-	IPR013112 (PFAM); IPR013121 (PFAM); IPR013130 (PFAM); G3DSA:3.40.50.80 (GENE3D),SFLDS00052 (SFLD),SFLDG01168 (SFLD); mobidb-lite (MOBIDB_LITE); mobidb-lite (MOBIDB_LITE); PTHR11972 (PANTHER); PTHR11972:SF129 (PANTHER); NON_CYTOPLASMIC_DOMAIN (PHOBIUS); CYTOPLASMIC_DOMAIN (PHOBIUS); TRANSMEMBRANE (PHOBIUS); NON_CYTOPLASMIC_DOMAIN (PHOBIUS); NON_CYTOPLASMIC_DOMAIN (PHOBIUS); TRANSMEMBRANE (PHOBIUS); NON_CYTOPLASMIC_DOMAIN (PHOBIUS); CYTOPLASMIC_DOMAIN (PHOBIUS); TRANSMEMBRANE (PHOBIUS); CYTOPLASMIC_DOMAIN (PHOBIUS); TRANSMEMBRANE (PHOBIUS); TRANSMEMBRANE (PHOBIUS); TRANSMEMBRANE (PHOBIUS); CYTOPLASMIC_DOMAIN (PHOBIUS); TRANSMEMBRANE (PHOBIUS); IPR017927 (PROSITE_PROFILES); cd06186 (CDD); SSF52343 (SUPERFAMILY); IPR017938 (SUPERFAMILY); TMhelix (TMHMM); TMhelix (TMHMM); TMhelix (TMHMM); TMhelix (TMHMM); TMhelix (TMHMM); TMhelix (TMHMM)	F:GO:0016491; P:GO:0055114	F:oxidoreductase activity; P:oxidation-reduction process	jgi|Crypa2|284134|estExt_Genewise1Plus.C_10644	Orthologue(s) found	-	-
g294.t1	ESM_0	1017158	1019237	-	-	OG0007985	5	0	65.13	-	-	Coil (COILS); IPR001278 (PRINTS); IPR008909 (SMART); IPR005148 (SMART); IPR014729 (G3DSA:3.40.50.GENE3D); IPR001278 (TIGRFAM); IPR035684 (PFAM); IPR036695 (G3DSA:3.30.1360.GENE3D); G3DSA:1.10.730.10 (GENE3D); IPR008909 (PFAM); IPR001278 (PANTHER); PTHR11956:SF1 (PANTHER); IPR001412 (PROSITE_PATTERNS); IPR035684 (CDD); cd07956 (CDD); IPR036695 (SUPERFAMILY); SSF52374 (SUPERFAMILY); IPR009080 (SUPERFAMILY)	F:GO:0000166; F:GO:0004812; F:GO:0004814; F:GO:0005524; C:GO:0005737; P:GO:0006418; P:GO:0006420	F:nucleotide binding; F:aminoacyl-tRNA ligase activity; F:arginine-tRNA ligase activity; F:ATP binding; C:cytoplasm; P:tRNA aminoacylation for protein translation; P:arginyl-tRNA aminoacylation	jgi|Crypa2|33266|Crypa1.e_gw1.1.2057.1	Orthologue(s) found	-	-
g295.t1	ESM_0	1020493	1021954	-	-	OG0007977	5	1.17e-22	43.8	F:GO:0003677; C:GO:0019012; P:GO:0019076; C:GO:0042025; C:GO:0044196	F:DNA binding; C:virion; P:viral release from host cell; C:host cell nucleus; C:host cell nucleolus	PR00420 (PRINTS); IPR002938 (PFAM); IPR036188 (G3DSA:3.50.50.GENE3D); mobidb-lite (MOBIDB_LITE); PTHR13789 (PANTHER); IPR036188 (SUPERFAMILY)	F:GO:0071949	F:FAD binding	jgi|Crypa2|66157|Crypa1.fgenesh1_pg.C_scaffold_1000254	Orthologue(s) found	-	-
g296.t1	ESM_0	1022842	1026437	-	-	OG0010742	0	-	-	-	-	Coil (COILS); Coil (COILS); Coil (COILS); Coil (COILS); mobidb-lite (MOBIDB_LITE); mobidb-lite (MOBIDB_LITE); mobidb-lite (MOBIDB_LITE); mobidb-lite (MOBIDB_LITE); NON_CYTOPLASMIC_DOMAIN (PHOBIUS); CYTOPLASMIC_DOMAIN (PHOBIUS); TRANSMEMBRANE (PHOBIUS)	no GO terms	no GO terms	None	Uncertain	scaffold_1|981664|978069|99.972|3596|100|1|0|1|3596|0.0|6636	-
g297.t1	ESM_0	1028373	1033642	-	-	OG0007961	5	2.32e-68	53.93	F:GO:0000166; C:GO:0000786; F:GO:0003677; F:GO:0004672; F:GO:0004674; F:GO:0005515; F:GO:0005524; C:GO:0005634; C:GO:0005694; C:GO:0005730; C:GO:0005737; C:GO:0005886; P:GO:0006334; P:GO:0006468; P:GO:0009638; P:GO:0009734; P:GO:0010540; C:GO:0016020; F:GO:0016301; P:GO:0016310; F:GO:0016740; P:GO:0030261; C:GO:0042025	F:nucleotide binding; C:nucleosome; F:DNA binding; F:protein kinase activity; F:protein serine/threonine kinase activity; F:protein binding; F:ATP binding; C:nucleus; C:chromosome; C:nucleolus; C:cytoplasm; C:plasma membrane; P:nucleosome assembly; P:protein phosphorylation; P:phototropism; P:auxin-activated signaling pathway; P:basipetal auxin transport; C:membrane; F:kinase activity; P:phosphorylation; F:transferase activity; P:chromosome condensation; C:host cell nucleus	IPR011016 (SMART); IPR011016 (PFAM); IPR013083 (G3DSA:3.30.40.GENE3D); mobidb-lite (MOBIDB_LITE); mobidb-lite (MOBIDB_LITE); mobidb-lite (MOBIDB_LITE); mobidb-lite (MOBIDB_LITE); PTHR13145 (PANTHER); CYTOPLASMIC_DOMAIN (PHOBIUS); TRANSMEMBRANE (PHOBIUS); CYTOPLASMIC_DOMAIN (PHOBIUS); TRANSMEMBRANE (PHOBIUS); TRANSMEMBRANE (PHOBIUS); NON_CYTOPLASMIC_DOMAIN (PHOBIUS); TRANSMEMBRANE (PHOBIUS); TRANSMEMBRANE (PHOBIUS); CYTOPLASMIC_DOMAIN (PHOBIUS); CYTOPLASMIC_DOMAIN (PHOBIUS); NON_CYTOPLASMIC_DOMAIN (PHOBIUS); TRANSMEMBRANE (PHOBIUS); TRANSMEMBRANE (PHOBIUS); TRANSMEMBRANE (PHOBIUS); CYTOPLASMIC_DOMAIN (PHOBIUS); NON_CYTOPLASMIC_DOMAIN (PHOBIUS); NON_CYTOPLASMIC_DOMAIN (PHOBIUS); TRANSMEMBRANE (PHOBIUS); TRANSMEMBRANE (PHOBIUS); NON_CYTOPLASMIC_DOMAIN (PHOBIUS); NON_CYTOPLASMIC_DOMAIN (PHOBIUS); CYTOPLASMIC_DOMAIN (PHOBIUS); TRANSMEMBRANE (PHOBIUS); TRANSMEMBRANE (PHOBIUS); CYTOPLASMIC_DOMAIN (PHOBIUS); TRANSMEMBRANE (PHOBIUS); TRANSMEMBRANE (PHOBIUS); CYTOPLASMIC_DOMAIN (PHOBIUS); CYTOPLASMIC_DOMAIN (PHOBIUS); TRANSMEMBRANE (PHOBIUS); TRANSMEMBRANE (PHOBIUS); NON_CYTOPLASMIC_DOMAIN (PHOBIUS); NON_CYTOPLASMIC_DOMAIN (PHOBIUS); IPR011016 (PROSITE_PROFILES); cd16702 (CDD); SSF57850 (SUPERFAMILY); TMhelix (TMHMM); TMhelix (TMHMM); TMhelix (TMHMM); TMhelix (TMHMM); TMhelix (TMHMM); TMhelix (TMHMM); TMhelix (TMHMM); TMhelix (TMHMM); TMhelix (TMHMM); TMhelix (TMHMM); TMhelix (TMHMM); TMhelix (TMHMM); TMhelix (TMHMM); TMhelix (TMHMM); TMhelix (TMHMM); TMhelix (TMHMM)	F:GO:0008270	F:zinc ion binding	jgi|Crypa2|96511|Crypa1.estExt_fgenesh1_pm.C_10170	Orthologue(s) found	-	-
g298.t1	ESM_0	1035773	1036921	-	-	OG0007943	5	1.03e-76	47.93	F:GO:0003824; P:GO:0005975; P:GO:0006099; P:GO:0006108; P:GO:0006355; C:GO:0009289; F:GO:0016491; F:GO:0016615; F:GO:0016616; P:GO:0019752; F:GO:0030060; P:GO:0055114	F:catalytic activity; P:carbohydrate metabolic process; P:tricarboxylic acid cycle; P:malate metabolic process; P:regulation of transcription, DNA-templated; C:pilus; F:oxidoreductase activity; F:malate dehydrogenase activity; F:oxidoreductase activity, acting on the CH-OH group of donors, NAD or NADP as acceptor; P:carboxylic acid metabolic process; F:L-malate dehydrogenase activity; P:oxidation-reduction process	IPR004695 (PFAM); IPR038665 (G3DSA:1.50.10.GENE3D); IPR030185 (PANTHER); CYTOPLASMIC_DOMAIN (PHOBIUS); NON_CYTOPLASMIC_DOMAIN (PHOBIUS); TRANSMEMBRANE (PHOBIUS); TRANSMEMBRANE (PHOBIUS); TRANSMEMBRANE (PHOBIUS); CYTOPLASMIC_DOMAIN (PHOBIUS); CYTOPLASMIC_DOMAIN (PHOBIUS); TRANSMEMBRANE (PHOBIUS); NON_CYTOPLASMIC_DOMAIN (PHOBIUS); NON_CYTOPLASMIC_DOMAIN (PHOBIUS); TRANSMEMBRANE (PHOBIUS); TRANSMEMBRANE (PHOBIUS); CYTOPLASMIC_DOMAIN (PHOBIUS); TRANSMEMBRANE (PHOBIUS); TRANSMEMBRANE (PHOBIUS); NON_CYTOPLASMIC_DOMAIN (PHOBIUS); NON_CYTOPLASMIC_DOMAIN (PHOBIUS); CYTOPLASMIC_DOMAIN (PHOBIUS); TRANSMEMBRANE (PHOBIUS); TRANSMEMBRANE (PHOBIUS); CYTOPLASMIC_DOMAIN (PHOBIUS); IPR030185 (CDD); TMhelix (TMHMM); TMhelix (TMHMM); TMhelix (TMHMM); TMhelix (TMHMM); TMhelix (TMHMM); TMhelix (TMHMM); TMhelix (TMHMM); TMhelix (TMHMM); TMhelix (TMHMM); TMhelix (TMHMM)	F:GO:0015140; C:GO:0016021; P:GO:0055085; P:GO:0071423	F:malate transmembrane transporter activity; C:integral component of membrane; P:transmembrane transport; P:malate transmembrane transport	jgi|Crypa2|33332|Crypa1.e_gw1.1.817.1	Orthologue(s) found	-	-
g299.t1	ESM_0	1038714	1040208	-	-	OG0007937	0	-	-	-	-	G3DSA:3.40.140.10 (GENE3D); mobidb-lite (MOBIDB_LITE); mobidb-lite (MOBIDB_LITE); IPR016193 (SUPERFAMILY)	F:GO:0003824	F:catalytic activity	jgi|Crypa2|66161|Crypa1.fgenesh1_pg.C_scaffold_1000258	Orthologue(s) found	-	-
g300.t1	ESM_0	1040841	1041549	-	-	OG0007933	5	7.83e-40	63.07	F:GO:0005125; C:GO:0005576; C:GO:0005615; P:GO:0006935; P:GO:0006952; P:GO:0006955; P:GO:0007165; F:GO:0008009; P:GO:0060326	F:cytokine activity; C:extracellular region; C:extracellular space; P:chemotaxis; P:defense response; P:immune response; P:signal transduction; F:chemokine activity; P:cell chemotaxis	IPR023210 (PFAM); IPR036812 (G3DSA:3.20.20.GENE3D); PTHR43150 (PANTHER); PTHR43150:SF6 (PANTHER); IPR023210 (CDD); IPR036812 (SUPERFAMILY)	no GO terms	no GO terms	jgi|Crypa2|325181|fgenesh1_pg.1_#_257	Orthologue(s) found	-	-
g301.t1	ESM_0	1043427	1043957	-	-	OG0007924	5	6.56e-18	66.34	C:GO:0005581; C:GO:0005739; F:GO:0009055; C:GO:0016020; C:GO:0016021; F:GO:0016491; P:GO:0022904; F:GO:0042302	C:collagen trimer; C:mitochondrion; F:electron transfer activity; C:membrane; C:integral component of membrane; F:oxidoreductase activity; P:respiratory electron transport chain; F:structural constituent of cuticle	G3DSA:3.30.300.90 (GENE3D); IPR002634 (PFAM); mobidb-lite (MOBIDB_LITE); IPR002634 (PANTHER); PTHR12735:SF19 (PANTHER); SIGNAL_PEPTIDE (PHOBIUS); SIGNAL_PEPTIDE_C_REGION (PHOBIUS); NON_CYTOPLASMIC_DOMAIN (PHOBIUS); SIGNAL_PEPTIDE_N_REGION (PHOBIUS); SIGNAL_PEPTIDE_H_REGION (PHOBIUS); SignalP-TM (SIGNALP_GRAM_POSITIVE); IPR036065 (SUPERFAMILY)	no GO terms	no GO terms	jgi|Crypa2|235180|gw1.1.3427.1	Orthologue(s) found	-	-
g302.t1	ESM_0	1047544	1048914	-	-	OG0007914	5	1.13e-66	51.25	F:GO:0005515; C:GO:0005886; C:GO:0005887; P:GO:0006508; P:GO:0008360; F:GO:0008658; F:GO:0009002; P:GO:0009252; C:GO:0016020; C:GO:0016021; P:GO:0046677; P:GO:0071555; F:GO:0071972	F:protein binding; C:plasma membrane; C:integral component of plasma membrane; P:proteolysis; P:regulation of cell shape; F:penicillin binding; F:serine-type D-Ala-D-Ala carboxypeptidase activity; P:peptidoglycan biosynthetic process; C:membrane; C:integral component of membrane; P:response to antibiotic; P:cell wall organization; F:peptidoglycan L,D-transpeptidase activity	PR00420 (PRINTS); IPR002938 (PFAM); IPR036188 (G3DSA:3.50.50.GENE3D); PTHR13789:SF257 (PANTHER); PTHR13789 (PANTHER); NON_CYTOPLASMIC_DOMAIN (PHOBIUS); SIGNAL_PEPTIDE (PHOBIUS); SIGNAL_PEPTIDE_H_REGION (PHOBIUS); SIGNAL_PEPTIDE_C_REGION (PHOBIUS); SIGNAL_PEPTIDE_N_REGION (PHOBIUS); IPR036188 (SUPERFAMILY)	F:GO:0071949	F:FAD binding	jgi|Crypa2|335527|fgenesh1_pm.1_#_217	Orthologue(s) found	-	-
g303.t1	ESM_0	1050953	1052122	-	-	OG0007909	0	-	-	-	-	Coil (COILS); mobidb-lite (MOBIDB_LITE)	no GO terms	no GO terms	jgi|Crypa2|66163|Crypa1.fgenesh1_pg.C_scaffold_1000260	Orthologue(s) found	-	-
g304.t1	ESM_0	1053332	1055071	-	-	OG0007903	5	2.15e-54	41	-	-	IPR029058 (G3DSA:3.40.50.GENE3D); IPR002018 (PFAM); IPR029058 (G3DSA:3.40.50.GENE3D); PTHR11559:SF206 (PANTHER); PTHR11559 (PANTHER); PTHR11559:SF206 (PANTHER); PTHR11559 (PANTHER); IPR019826 (PROSITE_PATTERNS); SIGNAL_PEPTIDE (PHOBIUS); SIGNAL_PEPTIDE_C_REGION (PHOBIUS); SIGNAL_PEPTIDE_N_REGION (PHOBIUS); NON_CYTOPLASMIC_DOMAIN (PHOBIUS); SIGNAL_PEPTIDE_H_REGION (PHOBIUS); SignalP-noTM (SIGNALP_EUK); SignalP-TM (SIGNALP_GRAM_POSITIVE); SignalP-noTM (SIGNALP_GRAM_NEGATIVE); IPR029058 (SUPERFAMILY)	no GO terms	no GO terms	jgi|Crypa2|335528|fgenesh1_pm.1_#_218	Orthologue(s) found	-	-
g305.t1	ESM_0	1056404	1057609	-	-	OG0000574	1	6.66e-09	41.8	-	-	G3DSA:1.20.1420.30 (GENE3D); IPR004837 (PFAM); G3DSA:1.20.58.1130 (GENE3D); mobidb-lite (MOBIDB_LITE); IPR004481 (PANTHER); PTHR10846:SF8 (PANTHER); TRANSMEMBRANE (PHOBIUS); TRANSMEMBRANE (PHOBIUS); NON_CYTOPLASMIC_DOMAIN (PHOBIUS); TRANSMEMBRANE (PHOBIUS); CYTOPLASMIC_DOMAIN (PHOBIUS); CYTOPLASMIC_DOMAIN (PHOBIUS); TRANSMEMBRANE (PHOBIUS); CYTOPLASMIC_DOMAIN (PHOBIUS); NON_CYTOPLASMIC_DOMAIN (PHOBIUS); TRANSMEMBRANE (PHOBIUS); TRANSMEMBRANE (PHOBIUS); TRANSMEMBRANE (PHOBIUS); NON_CYTOPLASMIC_DOMAIN (PHOBIUS); TRANSMEMBRANE (PHOBIUS); TRANSMEMBRANE (PHOBIUS); CYTOPLASMIC_DOMAIN (PHOBIUS); CYTOPLASMIC_DOMAIN (PHOBIUS); NON_CYTOPLASMIC_DOMAIN (PHOBIUS); NON_CYTOPLASMIC_DOMAIN (PHOBIUS); NON_CYTOPLASMIC_DOMAIN (PHOBIUS); TRANSMEMBRANE (PHOBIUS); TMhelix (TMHMM); TMhelix (TMHMM); TMhelix (TMHMM); TMhelix (TMHMM); TMhelix (TMHMM); TMhelix (TMHMM); TMhelix (TMHMM); TMhelix (TMHMM)	C:GO:0016021; P:GO:0055085	C:integral component of membrane; P:transmembrane transport	jgi|Crypa2|335529|fgenesh1_pm.1_#_219, jgi|Crypa2|336900|fgenesh1_pm.2_#_46	Orthologue(s) found	-	-
g306.t1	ESM_0	1058319	1060193	-	-	OG0007888	0	-	-	-	-	IPR036452 (G3DSA:3.90.245.GENE3D); mobidb-lite (MOBIDB_LITE)	no GO terms	no GO terms	jgi|Crypa2|348841|estExt_fgenesh1_pg.C_10259	Orthologue(s) found	-	-
g307.t1	ESM_0	1061523	1062239	-	-	OG0007881	0	-	-	-	-	SIGNAL_PEPTIDE (PHOBIUS); SIGNAL_PEPTIDE_C_REGION (PHOBIUS); SIGNAL_PEPTIDE_N_REGION (PHOBIUS); NON_CYTOPLASMIC_DOMAIN (PHOBIUS); SIGNAL_PEPTIDE_H_REGION (PHOBIUS); SignalP-noTM (SIGNALP_GRAM_NEGATIVE); SignalP-noTM (SIGNALP_EUK)	no GO terms	no GO terms	jgi|Crypa2|325187|fgenesh1_pg.1_#_263	Orthologue(s) found	-	-
g308.t1	ESM_0	1063372	1065254	-	-	OG0000187	5	2.42e-153	54.57	-	-	IPR000209 (PFAM); PTHR14218:SF19 (PANTHER); PTHR14218 (PANTHER); IPR030400 (PROSITE_PROFILES); IPR030400 (CDD); IPR036852 (SUPERFAMILY)	F:GO:0004252; P:GO:0006508	F:serine-type endopeptidase activity; P:proteolysis	jgi|Crypa2|338757|fgenesh1_pm.3_#_1153, jgi|Crypa2|354105|estExt_fgenesh1_kg.C_10108	Orthologue(s) found	-	-
g309.t1	ESM_0	1065541	1065975	SP	AMA-SP.	OG0000139	5	2.04e-29	56.56	-	-	IPR015366 (SMART); IPR015366 (PFAM); PTHR14218 (PANTHER); PTHR14218:SF19 (PANTHER); SIGNAL_PEPTIDE_C_REGION (PHOBIUS); SIGNAL_PEPTIDE_N_REGION (PHOBIUS); SIGNAL_PEPTIDE (PHOBIUS); NON_CYTOPLASMIC_DOMAIN (PHOBIUS); SIGNAL_PEPTIDE_H_REGION (PHOBIUS); IPR015366 (CDD); SignalP-TM (SIGNALP_GRAM_POSITIVE); SignalP-noTM (SIGNALP_EUK); SSF54897 (SUPERFAMILY)	F:GO:0008236	F:serine-type peptidase activity	jgi|Crypa2|227470|gw1.6.972.1, jgi|Crypa2|62680|Crypa1.fgenesh1_pm.C_scaffold_5000063	Orthologue(s) found	-	-
g310.t1	ESM_0	1068715	1068988	-	-	OG0007863	0	-	-	-	-	mobidb-lite (MOBIDB_LITE)	no GO terms	no GO terms	jgi|Crypa2|354110|estExt_fgenesh1_kg.C_10113	Orthologue(s) found	-	-
g311.t1	ESM_0	1071281	1073606	-	-	OG0007857	5	0	73.25	P:GO:0006525; F:GO:0008804; F:GO:0016301; P:GO:0016310; F:GO:0016740	P:arginine metabolic process; F:carbamate kinase activity; F:kinase activity; P:phosphorylation; F:transferase activity	IPR018028 (PRINTS); IPR011614 (SMART); IPR037060 (G3DSA:2.40.180.GENE3D); IPR024712 (PIRSF); IPR010582 (PFAM); G3DSA:1.20.1370.20 (GENE3D); IPR029062 (G3DSA:3.40.50.GENE3D); IPR002818 (PFAM); IPR011614 (PFAM); IPR024712 (PANTHER); PTHR42821:SF1 (PANTHER); IPR024708 (PROSITE_PATTERNS); IPR002226 (PROSITE_PATTERNS); IPR018028 (PROSITE_PROFILES); cd03132 (CDD); IPR029062 (SUPERFAMILY); IPR020835 (SUPERFAMILY)	F:GO:0004096; P:GO:0006979; F:GO:0020037; P:GO:0055114	F:catalase activity; P:response to oxidative stress; F:heme binding; P:oxidation-reduction process	jgi|Crypa2|105038|Crypa1.estExt_fgenesh1_pg.C_10266	Orthologue(s) found	-	-
g312.t1	ESM_0	1074890	1075714	-	-	OG0007846	0	-	-	-	-	no IPS match	no IPS match	no IPS match	jgi|Crypa2|105039|Crypa1.estExt_fgenesh1_pg.C_10267	Orthologue(s) found	-	-
g313.t1	ESM_0	1076344	1078059	-	-	OG0007842	0	-	-	-	-	PF14269 (PFAM); PTHR35340 (PANTHER); SIGNAL_PEPTIDE_H_REGION (PHOBIUS); SIGNAL_PEPTIDE (PHOBIUS); SIGNAL_PEPTIDE_C_REGION (PHOBIUS); SIGNAL_PEPTIDE_N_REGION (PHOBIUS); NON_CYTOPLASMIC_DOMAIN (PHOBIUS); SignalP-noTM (SIGNALP_GRAM_NEGATIVE); SignalP-noTM (SIGNALP_EUK)	no GO terms	no GO terms	jgi|Crypa2|335534|fgenesh1_pm.1_#_224	Orthologue(s) found	-	-
g314.t1	ESM_0	1081694	1083717	-	-	OG0007830	5	1.86e-146	55.39	F:GO:0000166; P:GO:0002028; F:GO:0004672; F:GO:0004674; F:GO:0005515; F:GO:0005524; C:GO:0005634; C:GO:0005640; C:GO:0005737; C:GO:0005739; C:GO:0005741; C:GO:0005783; C:GO:0005789; C:GO:0005829; C:GO:0005886; P:GO:0006468; P:GO:0006874; P:GO:0006998; P:GO:0008016; P:GO:0010657; P:GO:0010830; P:GO:0014722; P:GO:0014853; C:GO:0016020; C:GO:0016021; F:GO:0016301; P:GO:0016310; C:GO:0016529; F:GO:0016740; F:GO:0017020; P:GO:0018105; C:GO:0031307; C:GO:0031965; C:GO:0031966; C:GO:0033017; P:GO:0035556; P:GO:0043666; F:GO:0046872; P:GO:0051823; P:GO:1903779	F:nucleotide binding; P:regulation of sodium ion transport; F:protein kinase activity; F:protein serine/threonine kinase activity; F:protein binding; F:ATP binding; C:nucleus; C:nuclear outer membrane; C:cytoplasm; C:mitochondrion; C:mitochondrial outer membrane; C:endoplasmic reticulum; C:endoplasmic reticulum membrane; C:cytosol; C:plasma membrane; P:protein phosphorylation; P:cellular calcium ion homeostasis; P:nuclear envelope organization; P:regulation of heart contraction; P:muscle cell apoptotic process; P:regulation of myotube differentiation; P:regulation of skeletal muscle contraction by calcium ion signaling; P:regulation of excitatory postsynaptic membrane potential involved in skeletal muscle contraction; C:membrane; C:integral component of membrane; F:kinase activity; P:phosphorylation; C:sarcoplasmic reticulum; F:transferase activity; F:myosin phosphatase regulator activity; P:peptidyl-serine phosphorylation; C:integral component of mitochondrial outer membrane; C:nuclear membrane; C:mitochondrial membrane; C:sarcoplasmic reticulum membrane; P:intracellular signal transduction; P:regulation of phosphoprotein phosphatase activity; F:metal ion binding; P:regulation of synapse structural plasticity; P:regulation of cardiac conduction	IPR025110 (PFAM); IPR000873 (PFAM); G3DSA:3.30.300.30 (GENE3D); G3DSA:3.40.50.12780 (GENE3D); PTHR24096:SF271 (PANTHER); PTHR24096 (PANTHER); IPR020845 (PROSITE_PATTERNS); SSF56801 (SUPERFAMILY)	F:GO:0003824; P:GO:0008152	F:catalytic activity; P:metabolic process	jgi|Crypa2|335535|fgenesh1_pm.1_#_225	Orthologue(s) found	-	-
g315.t1	ESM_0	1086726	1088828	-	-	OG0007817	0	-	-	-	-	Coil (COILS); Coil (COILS); Coil (COILS); Coil (COILS); mobidb-lite (MOBIDB_LITE); mobidb-lite (MOBIDB_LITE)	no GO terms	no GO terms	jgi|Crypa2|348845|estExt_fgenesh1_pg.C_10265	Orthologue(s) found	-	-
g316.t1	ESM_0	1090168	1091186	-	-	OG0007808	0	-	-	-	-	SIGNAL_PEPTIDE_C_REGION (PHOBIUS); CYTOPLASMIC_DOMAIN (PHOBIUS); NON_CYTOPLASMIC_DOMAIN (PHOBIUS); TRANSMEMBRANE (PHOBIUS); TRANSMEMBRANE (PHOBIUS); SIGNAL_PEPTIDE_H_REGION (PHOBIUS); TRANSMEMBRANE (PHOBIUS); SIGNAL_PEPTIDE (PHOBIUS); CYTOPLASMIC_DOMAIN (PHOBIUS); SIGNAL_PEPTIDE_N_REGION (PHOBIUS); TRANSMEMBRANE (PHOBIUS); NON_CYTOPLASMIC_DOMAIN (PHOBIUS); NON_CYTOPLASMIC_DOMAIN (PHOBIUS); SignalP-TM (SIGNALP_GRAM_POSITIVE); SignalP-TM (SIGNALP_EUK); TMhelix (TMHMM); TMhelix (TMHMM); TMhelix (TMHMM); TMhelix (TMHMM); TMhelix (TMHMM)	no GO terms	no GO terms	jgi|Crypa2|343822|estExt_fgenesh1_pm.C_10225	Orthologue(s) found	-	-
g317.t1	ESM_0	1093258	1094472	-	-	OG0007802	5	1.11e-19	43.58	-	-	PR00420 (PRINTS); IPR036188 (G3DSA:3.50.50.GENE3D); IPR002938 (PFAM); PTHR13789:SF248 (PANTHER); PTHR13789 (PANTHER); SIGNAL_PEPTIDE_C_REGION (PHOBIUS); NON_CYTOPLASMIC_DOMAIN (PHOBIUS); SIGNAL_PEPTIDE (PHOBIUS); SIGNAL_PEPTIDE_N_REGION (PHOBIUS); SIGNAL_PEPTIDE_H_REGION (PHOBIUS); SignalP-noTM (SIGNALP_EUK); IPR036188 (SUPERFAMILY)	F:GO:0071949	F:FAD binding	jgi|Crypa2|325194|fgenesh1_pg.1_#_270	Orthologue(s) found	-	-
g318.t1	ESM_0	1094694	1095434	-	-	OG0007795	0	-	-	-	-	mobidb-lite (MOBIDB_LITE)	no GO terms	no GO terms	jgi|Crypa2|66176|Crypa1.fgenesh1_pg.C_scaffold_1000273	Orthologue(s) found	-	-
g319.t1	ESM_0	1096688	1097980	-	-	OG0007792	0	-	-	-	-	G3DSA:2.120.10.10 (GENE3D); mobidb-lite (MOBIDB_LITE); PTHR38792 (PANTHER); PTHR38792:SF2 (PANTHER); SIGNAL_PEPTIDE_C_REGION (PHOBIUS); SIGNAL_PEPTIDE_N_REGION (PHOBIUS); SIGNAL_PEPTIDE (PHOBIUS); NON_CYTOPLASMIC_DOMAIN (PHOBIUS); SIGNAL_PEPTIDE_H_REGION (PHOBIUS); cd15482 (CDD); IPR036278 (SUPERFAMILY); TMhelix (TMHMM)	no GO terms	no GO terms	jgi|Crypa2|245864|e_gw1.1.2866.1	Orthologue(s) found	-	-
g320.t1	ESM_0	1100636	1101892	-	-	OG0007779	5	3.54e-87	57.44	-	-	IPR001709 (PRINTS); G3DSA:3.40.50.80 (GENE3D); IPR000971 (PFAM); G3DSA:2.40.30.10 (GENE3D); IPR001433 (PFAM); IPR012292 (G3DSA:1.10.490.GENE3D); IPR008333 (PFAM); PTHR43396:SF3 (PANTHER); PTHR43396 (PANTHER); CYTOPLASMIC_DOMAIN (PHOBIUS); TRANSMEMBRANE (PHOBIUS); NON_CYTOPLASMIC_DOMAIN (PHOBIUS); IPR017927 (PROSITE_PROFILES); IPR000971 (PROSITE_PROFILES); cd06184 (CDD); cd08922 (CDD); IPR017938 (SUPERFAMILY); IPR009050 (SUPERFAMILY); SSF52343 (SUPERFAMILY)	F:GO:0016491; F:GO:0019825; F:GO:0020037; P:GO:0055114	F:oxidoreductase activity; F:oxygen binding; F:heme binding; P:oxidation-reduction process	jgi|Crypa2|245841|e_gw1.1.2615.1	Orthologue(s) found	-	-
g321.t1	ESM_0	1103473	1104346	-	-	OG0007772	0	-	-	-	-	IPR007685 (SMART); IPR007685 (PFAM); G3DSA:3.30.460.10 (GENE3D); mobidb-lite (MOBIDB_LITE); PTHR41773 (PANTHER); IPR007685 (CDD); SSF81301 (SUPERFAMILY)	P:GO:0015969	P:guanosine tetraphosphate metabolic process	jgi|Crypa2|66180|Crypa1.fgenesh1_pg.C_scaffold_1000277	Orthologue(s) found	-	-
g322.t1	ESM_0	1104410	1104676	-	-	OG0010743	0	-	-	-	-	Coil (COILS)	no GO terms	no GO terms	None	Annotation mismatch	scaffold_1|1059916|1059650|100.000|267|100|0|0|1|267|1.85e-139|494	-
g323.t1	ESM_0	1106044	1106860	-	-	OG0007768	1	6.4e-06	51.43	-	-	G3DSA:3.40.630.30 (GENE3D); IPR000182 (PFAM); PTHR42791 (PANTHER); cd04301 (CDD); IPR016181 (SUPERFAMILY)	no GO terms	no GO terms	jgi|Crypa2|325198|fgenesh1_pg.1_#_274	Orthologue(s) found	-	-
g324.t1	ESM_0	1106975	1108714	-	-	OG0007765	2	6.26e-27	41.34	-	-	mobidb-lite (MOBIDB_LITE); mobidb-lite (MOBIDB_LITE); IPR038921 (PANTHER); SIGNAL_PEPTIDE_H_REGION (PHOBIUS); SIGNAL_PEPTIDE_C_REGION (PHOBIUS); NON_CYTOPLASMIC_DOMAIN (PHOBIUS); SIGNAL_PEPTIDE (PHOBIUS); SIGNAL_PEPTIDE_N_REGION (PHOBIUS); SignalP-noTM (SIGNALP_EUK); SignalP-TM (SIGNALP_GRAM_POSITIVE)	no GO terms	no GO terms	jgi|Crypa2|245985|e_gw1.1.705.1	Orthologue(s) found	-	-
g325.t1	ESM_0	1109399	1111354	-	-	OG0007757	5	5.56e-111	53.19	-	-	IPR011701 (PFAM); G3DSA:1.20.1250.20 (GENE3D); G3DSA:1.20.1250.20 (GENE3D); mobidb-lite (MOBIDB_LITE); PTHR43791:SF1 (PANTHER); PTHR43791 (PANTHER); CYTOPLASMIC_DOMAIN (PHOBIUS); CYTOPLASMIC_DOMAIN (PHOBIUS); CYTOPLASMIC_DOMAIN (PHOBIUS); CYTOPLASMIC_DOMAIN (PHOBIUS); NON_CYTOPLASMIC_DOMAIN (PHOBIUS); TRANSMEMBRANE (PHOBIUS); TRANSMEMBRANE (PHOBIUS); TRANSMEMBRANE (PHOBIUS); TRANSMEMBRANE (PHOBIUS); TRANSMEMBRANE (PHOBIUS); NON_CYTOPLASMIC_DOMAIN (PHOBIUS); TRANSMEMBRANE (PHOBIUS); TRANSMEMBRANE (PHOBIUS); TRANSMEMBRANE (PHOBIUS); NON_CYTOPLASMIC_DOMAIN (PHOBIUS); NON_CYTOPLASMIC_DOMAIN (PHOBIUS); NON_CYTOPLASMIC_DOMAIN (PHOBIUS); TRANSMEMBRANE (PHOBIUS); CYTOPLASMIC_DOMAIN (PHOBIUS); CYTOPLASMIC_DOMAIN (PHOBIUS); TRANSMEMBRANE (PHOBIUS); IPR020846 (PROSITE_PROFILES); IPR020846 (CDD); IPR036259 (SUPERFAMILY); TMhelix (TMHMM); TMhelix (TMHMM); TMhelix (TMHMM); TMhelix (TMHMM); TMhelix (TMHMM); TMhelix (TMHMM); TMhelix (TMHMM); TMhelix (TMHMM); TMhelix (TMHMM); TMhelix (TMHMM)	C:GO:0016021; P:GO:0055085	C:integral component of membrane; P:transmembrane transport	jgi|Crypa2|335540|fgenesh1_pm.1_#_230	Orthologue(s) found	-	-
g326.t1	ESM_0	1111894	1113467	-	-	OG0007753	5	1.68e-26	42.93	F:GO:0004497; F:GO:0016491; F:GO:0018659; P:GO:0019073; P:GO:0019076; P:GO:0019439; C:GO:0042025; P:GO:0043639; P:GO:0043640; C:GO:0044815; F:GO:0050660; P:GO:0055114; F:GO:0071949	F:monooxygenase activity; F:oxidoreductase activity; F:4-hydroxybenzoate 3-monooxygenase activity; P:viral DNA genome packaging; P:viral release from host cell; P:aromatic compound catabolic process; C:host cell nucleus; P:benzoate catabolic process; P:benzoate catabolic process via hydroxylation; C:DNA packaging complex; F:flavin adenine dinucleotide binding; P:oxidation-reduction process; F:FAD binding	PR00420 (PRINTS); IPR002938 (PFAM); IPR036188 (G3DSA:3.50.50.GENE3D); PTHR13789 (PANTHER); SIGNAL_PEPTIDE_N_REGION (PHOBIUS); SIGNAL_PEPTIDE (PHOBIUS); NON_CYTOPLASMIC_DOMAIN (PHOBIUS); SIGNAL_PEPTIDE_H_REGION (PHOBIUS); SIGNAL_PEPTIDE_C_REGION (PHOBIUS); IPR036188 (SUPERFAMILY); SSF54373 (SUPERFAMILY); TMhelix (TMHMM)	F:GO:0071949	F:FAD binding	jgi|Crypa2|335541|fgenesh1_pm.1_#_231	Orthologue(s) found	-	-
g327.t1	ESM_0	1117010	1118362	-	-	OG0007744	2	2.88e-23	51.03	-	-	PR00755 (PRINTS); IPR001138 (SMART); IPR036864 (G3DSA:4.10.240.GENE3D); IPR001138 (PFAM); IPR001138 (PROSITE_PATTERNS); IPR001138 (PROSITE_PROFILES); IPR001138 (CDD); IPR036864 (SUPERFAMILY)	F:GO:0000981; C:GO:0005634; P:GO:0006355; F:GO:0008270	F:DNA-binding transcription factor activity, RNA polymerase II-specific; C:nucleus; P:regulation of transcription, DNA-templated; F:zinc ion binding	jgi|Crypa2|245057|e_gw1.1.4299.1	Orthologue(s) found	-	-
g328.t1	ESM_0	1119461	1120128	-	-	OG0007738	1	1.57e-09	44.44	-	-	IPR038595 (G3DSA:3.20.90.GENE3D); IPR007612 (PFAM); IPR007612 (PANTHER); IPR025659 (SUPERFAMILY)	no GO terms	no GO terms	jgi|Crypa2|66186|Crypa1.fgenesh1_pg.C_scaffold_1000283	Orthologue(s) found	-	-
g329.t1	ESM_0	1122509	1124450	-	-	OG0007733	5	3.91e-24	39.69	F:GO:0000287; F:GO:0004170; P:GO:0006226; P:GO:0046081	F:magnesium ion binding; F:dUTP diphosphatase activity; P:dUMP biosynthetic process; P:dUTP catabolic process	G3DSA:3.40.50.1220 (GENE3D); IPR012001 (PFAM); IPR011766 (PFAM); IPR012000 (PFAM); G3DSA:3.40.50.970 (GENE3D); G3DSA:3.40.50.970 (GENE3D); PTHR18968 (PANTHER); PTHR18968:SF135 (PANTHER); cd02002 (CDD); cd07035 (CDD); IPR029061 (SUPERFAMILY); IPR029035 (SUPERFAMILY); IPR029061 (SUPERFAMILY)	F:GO:0000287; F:GO:0003824; F:GO:0030976	F:magnesium ion binding; F:catalytic activity; F:thiamine pyrophosphate binding	jgi|Crypa2|270680|estExt_Genewise1.C_10711	Orthologue(s) found	-	-
g330.t1	ESM_0	1126959	1128122	-	-	OG0007719	5	4.53e-20	53.79	F:GO:0003674	F:molecular_function	G3DSA:1.10.472.10 (GENE3D); IPR013922 (PFAM); mobidb-lite (MOBIDB_LITE); mobidb-lite (MOBIDB_LITE); PTHR15615:SF32 (PANTHER); PTHR15615 (PANTHER)	P:GO:0000079; F:GO:0019901	P:regulation of cyclin-dependent protein serine/threonine kinase activity; F:protein kinase binding	jgi|Crypa2|284163|estExt_Genewise1Plus.C_10704	Orthologue(s) found	-	-
g331.t1	ESM_0	1128974	1130558	-	-	OG0007714	5	0	80.77	C:GO:0005739; C:GO:0005743; F:GO:0008137; C:GO:0016020; F:GO:0016491; F:GO:0016651; P:GO:0055114; C:GO:0070469	C:mitochondrion; C:mitochondrial inner membrane; F:NADH dehydrogenase (ubiquinone) activity; C:membrane; F:oxidoreductase activity; F:oxidoreductase activity, acting on NAD(P)H; P:oxidation-reduction process; C:respirasome	IPR007865 (SMART); IPR007865 (PFAM); IPR000994 (PFAM); IPR029149 (G3DSA:3.40.350.GENE3D); G3DSA:3.90.230.10 (GENE3D); PTHR43226:SF1 (PANTHER); PTHR43226 (PANTHER); cd01087 (CDD); IPR029149 (SUPERFAMILY); IPR036005 (SUPERFAMILY)	F:GO:0004177; F:GO:0030145	F:aminopeptidase activity; F:manganese ion binding	jgi|Crypa2|343826|estExt_fgenesh1_pm.C_10234	Orthologue(s) found	-	-
g332.t1	ESM_0	1130863	1132243	-	-	OG0007707	0	-	-	-	-	IPR022185 (PFAM); mobidb-lite (MOBIDB_LITE); PTHR35895 (PANTHER); TRANSMEMBRANE (PHOBIUS); CYTOPLASMIC_DOMAIN (PHOBIUS); NON_CYTOPLASMIC_DOMAIN (PHOBIUS); TMhelix (TMHMM)	no GO terms	no GO terms	jgi|Crypa2|66190|Crypa1.fgenesh1_pg.C_scaffold_1000287	Orthologue(s) found	-	-
g333.t1	ESM_0	1136332	1138560	-	-	OG0007692	1	2.54e-69	44.81	-	-	IPR005793 (PFAM); IPR001753 (PFAM); G3DSA:3.90.226.10 (GENE3D); G3DSA:3.40.50.170 (GENE3D); PTHR43388 (PANTHER); cd08650 (CDD); cd06558 (CDD); IPR011034 (SUPERFAMILY); IPR029045 (SUPERFAMILY); IPR036477 (SUPERFAMILY)	F:GO:0003824; P:GO:0008152; P:GO:0009058; F:GO:0016742	F:catalytic activity; P:metabolic process; P:biosynthetic process; F:hydroxymethyl-, formyl- and related transferase activity	jgi|Crypa2|343827|estExt_fgenesh1_pm.C_10235	Orthologue(s) found	-	-
g334.t1	ESM_0	1139023	1140170	-	-	OG0007684	2	2.63e-08	42.9	-	-	IPR021765 (PFAM); IPR021765 (PANTHER); TRANSMEMBRANE (PHOBIUS); NON_CYTOPLASMIC_DOMAIN (PHOBIUS); CYTOPLASMIC_DOMAIN (PHOBIUS); TMhelix (TMHMM)	P:GO:0043386	P:mycotoxin biosynthetic process	jgi|Crypa2|348851|estExt_fgenesh1_pg.C_10281	Orthologue(s) found	-	-
g335.t1	ESM_0	1140908	1141432	-	-	OG0007680	2	5.31e-08	48.74	-	-	IPR021054 (PFAM); G3DSA:1.20.1280.140 (GENE3D); PTHR38123 (PANTHER); NON_CYTOPLASMIC_DOMAIN (PHOBIUS); SIGNAL_PEPTIDE_C_REGION (PHOBIUS); SIGNAL_PEPTIDE (PHOBIUS); SIGNAL_PEPTIDE_N_REGION (PHOBIUS); SIGNAL_PEPTIDE_H_REGION (PHOBIUS); SignalP-noTM (SIGNALP_GRAM_NEGATIVE); SignalP-TM (SIGNALP_GRAM_POSITIVE); SignalP-noTM (SIGNALP_EUK)	no GO terms	no GO terms	jgi|Crypa2|19871|Crypa1.gw1.1.1495.1	Orthologue(s) found	-	-
g336.t1	ESM_0	1142751	1144049	-	-	OG0007676	5	2.2e-26	40.31	-	-	IPR002933 (PFAM); G3DSA:3.30.70.360 (GENE3D); G3DSA:3.40.630.10 (GENE3D); IPR011650 (PFAM); PTHR43808 (PANTHER); IPR001261 (PROSITE_PATTERNS); cd08659 (CDD); SSF53187 (SUPERFAMILY); IPR036264 (SUPERFAMILY)	P:GO:0006508; P:GO:0008152; F:GO:0008237; F:GO:0016787	P:proteolysis; P:metabolic process; F:metallopeptidase activity; F:hydrolase activity	jgi|Crypa2|66194|Crypa1.fgenesh1_pg.C_scaffold_1000291	Orthologue(s) found	-	-
g337.t1	ESM_0	1144699	1147257	-	-	OG0007670	2	7.83e-43	52.94	-	-	IPR019236 (PFAM); IPR017210 (PIRSF); mobidb-lite (MOBIDB_LITE); mobidb-lite (MOBIDB_LITE); mobidb-lite (MOBIDB_LITE); PTHR28208 (PANTHER); PTHR28208:SF3 (PANTHER)	no GO terms	no GO terms	jgi|Crypa2|284171|estExt_Genewise1Plus.C_10712	Orthologue(s) found	-	-
g338.t1	ESM_0	1149943	1150483	-	-	OG0007658	0	-	-	-	-	SIGNAL_PEPTIDE (PHOBIUS); SIGNAL_PEPTIDE_H_REGION (PHOBIUS); SIGNAL_PEPTIDE_C_REGION (PHOBIUS); NON_CYTOPLASMIC_DOMAIN (PHOBIUS); SIGNAL_PEPTIDE_N_REGION (PHOBIUS); SignalP-noTM (SIGNALP_GRAM_NEGATIVE); SignalP-TM (SIGNALP_GRAM_POSITIVE); SignalP-noTM (SIGNALP_EUK)	no GO terms	no GO terms	jgi|Crypa2|325212|fgenesh1_pg.1_#_288	Orthologue(s) found	-	-
g339.t1	ESM_0	1150949	1153309	-	-	OG0000435	5	0	77.71	-	-	Coil (COILS); Coil (COILS); IPR001650 (SMART); IPR014001 (SMART); G3DSA:3.40.50.300 (GENE3D); IPR001650 (PFAM); IPR011545 (PFAM); G3DSA:3.40.50.300 (GENE3D); mobidb-lite (MOBIDB_LITE); mobidb-lite (MOBIDB_LITE); mobidb-lite (MOBIDB_LITE); PTHR24031 (PANTHER); PTHR24031:SF541 (PANTHER); IPR000629 (PROSITE_PATTERNS); IPR001650 (PROSITE_PROFILES); IPR014014 (PROSITE_PROFILES); IPR014001 (PROSITE_PROFILES); cd00268 (CDD); IPR001650 (CDD); IPR027417 (SUPERFAMILY)	F:GO:0003676; F:GO:0005524	F:nucleic acid binding; F:ATP binding	jgi|Crypa2|344588|estExt_fgenesh1_pm.C_11476	Orthologue(s) found	-	-
g340.t1	ESM_0	1153981	1155075	-	-	OG0007648	5	2.73e-77	57.77	-	-	Coil (COILS); IPR001715 (PFAM); G3DSA:1.20.5.1160 (GENE3D); IPR036872 (G3DSA:1.10.418.GENE3D); IPR004953 (PFAM); IPR027328 (PANTHER); PTHR10623:SF6 (PANTHER); IPR001715 (PROSITE_PROFILES); IPR004953 (PROSITE_PROFILES); IPR036872 (SUPERFAMILY); IPR036133 (SUPERFAMILY)	F:GO:0005515; F:GO:0008017	F:protein binding; F:microtubule binding	jgi|Crypa2|320041|fgenesh1_kg.1_#_121_#_2867_1_CCBH_CCBI_EXTA	Orthologue(s) found	-	-
g341.t1	ESM_0	1156175	1157317	-	-	OG0007644	3	3.1e-22	43.26	C:GO:0005575; F:GO:0008703; P:GO:0009231; F:GO:0016491; F:GO:0050661; P:GO:0055114	C:cellular_component; F:5-amino-6-(5-phosphoribosylamino)uracil reductase activity; P:riboflavin biosynthetic process; F:oxidoreductase activity; F:NADP binding; P:oxidation-reduction process	IPR001683 (SMART); IPR000727 (SMART); IPR001683 (PFAM); IPR036871 (G3DSA:3.30.1520.GENE3D); G3DSA:1.20.5.110 (GENE3D); mobidb-lite (MOBIDB_LITE); mobidb-lite (MOBIDB_LITE); PTHR19957:SF119 (PANTHER); PTHR19957 (PANTHER); IPR000727 (PROSITE_PROFILES); IPR001683 (PROSITE_PROFILES); cd15858 (CDD); cd06897 (CDD); IPR036871 (SUPERFAMILY); SSF58038 (SUPERFAMILY)	F:GO:0035091	F:phosphatidylinositol binding	jgi|Crypa2|244955|e_gw1.1.1142.1	Orthologue(s) found	-	-
g342.t1	ESM_0	1160329	1162419	-	-	OG0010744	3	2.38e-07	65.39	-	-	Coil (COILS); mobidb-lite (MOBIDB_LITE); mobidb-lite (MOBIDB_LITE); CYTOPLASMIC_DOMAIN (PHOBIUS); NON_CYTOPLASMIC_DOMAIN (PHOBIUS); TRANSMEMBRANE (PHOBIUS); TRANSMEMBRANE (PHOBIUS); NON_CYTOPLASMIC_DOMAIN (PHOBIUS); TMhelix (TMHMM); TMhelix (TMHMM)	no GO terms	no GO terms	None	Annotation mismatch	scaffold_1|1115551|1117641|100.000|2091|100|0|0|1|2091|0.0|3862	-
g343.t1	ESM_0	1165317	1166207	-	-	OG0007627	0	-	-	-	-	PTHR33048 (PANTHER); TRANSMEMBRANE (PHOBIUS); TRANSMEMBRANE (PHOBIUS); NON_CYTOPLASMIC_DOMAIN (PHOBIUS); CYTOPLASMIC_DOMAIN (PHOBIUS); CYTOPLASMIC_DOMAIN (PHOBIUS); TRANSMEMBRANE (PHOBIUS); NON_CYTOPLASMIC_DOMAIN (PHOBIUS); TRANSMEMBRANE (PHOBIUS); NON_CYTOPLASMIC_DOMAIN (PHOBIUS); TRANSMEMBRANE (PHOBIUS); CYTOPLASMIC_DOMAIN (PHOBIUS); TMhelix (TMHMM); TMhelix (TMHMM); TMhelix (TMHMM); TMhelix (TMHMM)	no GO terms	no GO terms	jgi|Crypa2|233108|gw1.1.3109.1	Orthologue(s) found	-	-
g344.t1	ESM_0	1170927	1172074	-	-	OG0007616	5	4.92e-105	65.29	-	-	G3DSA:2.60.120.200 (GENE3D); IPR000757 (PFAM); IPR017168 (PIRSF); mobidb-lite (MOBIDB_LITE); PTHR10963:SF32 (PANTHER); PTHR10963 (PANTHER); SIGNAL_PEPTIDE_H_REGION (PHOBIUS); SIGNAL_PEPTIDE (PHOBIUS); SIGNAL_PEPTIDE_N_REGION (PHOBIUS); SIGNAL_PEPTIDE_C_REGION (PHOBIUS); TRANSMEMBRANE (PHOBIUS); NON_CYTOPLASMIC_DOMAIN (PHOBIUS); CYTOPLASMIC_DOMAIN (PHOBIUS); IPR000757 (PROSITE_PROFILES); PS51257 (PROSITE_PROFILES); cd02183 (CDD); SignalP-noTM (SIGNALP_GRAM_NEGATIVE); SignalP-TM (SIGNALP_GRAM_POSITIVE); SignalP-noTM (SIGNALP_EUK); IPR013320 (SUPERFAMILY)	F:GO:0004553; C:GO:0005618; P:GO:0005975; F:GO:0016798; P:GO:0071555	F:hydrolase activity, hydrolyzing O-glycosyl compounds; C:cell wall; P:carbohydrate metabolic process; F:hydrolase activity, acting on glycosyl bonds; P:cell wall organization	jgi|Crypa2|76524|Crypa1.estExt_Genewise1.C_10611	Orthologue(s) found	-	-
g345.t1	ESM_0	1173009	1174266	-	-	OG0000595	0	-	-	-	-	mobidb-lite (MOBIDB_LITE); TRANSMEMBRANE (PHOBIUS); CYTOPLASMIC_DOMAIN (PHOBIUS); TRANSMEMBRANE (PHOBIUS); CYTOPLASMIC_DOMAIN (PHOBIUS); NON_CYTOPLASMIC_DOMAIN (PHOBIUS); CYTOPLASMIC_DOMAIN (PHOBIUS); NON_CYTOPLASMIC_DOMAIN (PHOBIUS); TRANSMEMBRANE (PHOBIUS); CYTOPLASMIC_DOMAIN (PHOBIUS); NON_CYTOPLASMIC_DOMAIN (PHOBIUS); TRANSMEMBRANE (PHOBIUS); TRANSMEMBRANE (PHOBIUS); TRANSMEMBRANE (PHOBIUS); NON_CYTOPLASMIC_DOMAIN (PHOBIUS); TRANSMEMBRANE (PHOBIUS); NON_CYTOPLASMIC_DOMAIN (PHOBIUS); TRANSMEMBRANE (PHOBIUS); TMhelix (TMHMM); TMhelix (TMHMM); TMhelix (TMHMM); TMhelix (TMHMM); TMhelix (TMHMM)	no GO terms	no GO terms	jgi|Crypa2|229564|gw1.10.409.1	Orthologue(s) found	-	-
g346.t1	ESM_0	1174807	1175034	-	-	OG0010745	0	-	-	-	-	no IPS match	no IPS match	no IPS match	None	Uncertain	scaffold_1|1129929|1130156|99.561|228|100|1|0|1|228|3.47e-116|416	-
g347.t1	ESM_0	1176186	1180018	-	-	OG0000393	5	1.81e-31	45.44	F:GO:0000166; F:GO:0004022; F:GO:0005525; C:GO:0005737; P:GO:0006066; C:GO:0015630; F:GO:0016491; P:GO:0031116; P:GO:0055114	F:nucleotide binding; F:alcohol dehydrogenase (NAD+) activity; F:GTP binding; C:cytoplasm; P:alcohol metabolic process; C:microtubule cytoskeleton; F:oxidoreductase activity; P:positive regulation of microtubule polymerization; P:oxidation-reduction process	Coil (COILS); Coil (COILS); IPR001300 (SMART); IPR001300 (PFAM); G3DSA:3.90.70.10 (GENE3D); mobidb-lite (MOBIDB_LITE); mobidb-lite (MOBIDB_LITE); mobidb-lite (MOBIDB_LITE); mobidb-lite (MOBIDB_LITE); mobidb-lite (MOBIDB_LITE); PTHR10183:SF294 (PANTHER); PTHR10183 (PANTHER); IPR000169 (PROSITE_PATTERNS); IPR001300 (PROSITE_PROFILES); IPR038765 (SUPERFAMILY)	F:GO:0004198; C:GO:0005622; P:GO:0006508	F:calcium-dependent cysteine-type endopeptidase activity; C:intracellular anatomical structure; P:proteolysis	jgi|Crypa2|33428|Crypa1.e_gw1.1.1885.1, jgi|Crypa2|47879|Crypa1.e_gw1.7.778.1	Orthologue(s) found	-	-
g348.t1	ESM_0	1182153	1183535	-	-	OG0007591	0	-	-	-	-	mobidb-lite (MOBIDB_LITE)	no GO terms	no GO terms	jgi|Crypa2|66203|Crypa1.fgenesh1_pg.C_scaffold_1000300	Orthologue(s) found	-	-
g349.t1	ESM_0	1187384	1188477	-	-	OG0007574	0	-	-	-	-	mobidb-lite (MOBIDB_LITE); TRANSMEMBRANE (PHOBIUS); NON_CYTOPLASMIC_DOMAIN (PHOBIUS); SIGNAL_PEPTIDE_C_REGION (PHOBIUS); CYTOPLASMIC_DOMAIN (PHOBIUS); SIGNAL_PEPTIDE_N_REGION (PHOBIUS); SIGNAL_PEPTIDE_H_REGION (PHOBIUS); SIGNAL_PEPTIDE (PHOBIUS); SignalP-TM (SIGNALP_GRAM_POSITIVE); SignalP-noTM (SIGNALP_EUK); TMhelix (TMHMM); TMhelix (TMHMM)	no GO terms	no GO terms	jgi|Crypa2|325219|fgenesh1_pg.1_#_295	Orthologue(s) found	-	-
g350.t1	ESM_0	1188732	1190188	-	-	OG0007568	5	2.72e-104	60.03	C:GO:0000502; F:GO:0003674; F:GO:0003700; F:GO:0004175; F:GO:0004298; F:GO:0005515; C:GO:0005634; C:GO:0005737; C:GO:0005789; C:GO:0005839; P:GO:0006355; P:GO:0006508; F:GO:0008233; P:GO:0010498; P:GO:0010499; F:GO:0016787; C:GO:0019774; C:GO:0034515; C:GO:0042025; P:GO:0043161; P:GO:0043248; P:GO:0051603	C:proteasome complex; F:molecular_function; F:DNA-binding transcription factor activity; F:endopeptidase activity; F:threonine-type endopeptidase activity; F:protein binding; C:nucleus; C:cytoplasm; C:endoplasmic reticulum membrane; C:proteasome core complex; P:regulation of transcription, DNA-templated; P:proteolysis; F:peptidase activity; P:proteasomal protein catabolic process; P:proteasomal ubiquitin-independent protein catabolic process; F:hydrolase activity; C:proteasome core complex, beta-subunit complex; C:proteasome storage granule; C:host cell nucleus; P:proteasome-mediated ubiquitin-dependent protein catabolic process; P:proteasome assembly; P:proteolysis involved in cellular protein catabolic process	IPR011541 (PFAM); IPR004688 (PANTHER); CYTOPLASMIC_DOMAIN (PHOBIUS); TRANSMEMBRANE (PHOBIUS); NON_CYTOPLASMIC_DOMAIN (PHOBIUS); TRANSMEMBRANE (PHOBIUS); TRANSMEMBRANE (PHOBIUS); SIGNAL_PEPTIDE (PHOBIUS); TRANSMEMBRANE (PHOBIUS); TRANSMEMBRANE (PHOBIUS); NON_CYTOPLASMIC_DOMAIN (PHOBIUS); TRANSMEMBRANE (PHOBIUS); SIGNAL_PEPTIDE_H_REGION (PHOBIUS); CYTOPLASMIC_DOMAIN (PHOBIUS); CYTOPLASMIC_DOMAIN (PHOBIUS); TRANSMEMBRANE (PHOBIUS); SIGNAL_PEPTIDE_N_REGION (PHOBIUS); NON_CYTOPLASMIC_DOMAIN (PHOBIUS); CYTOPLASMIC_DOMAIN (PHOBIUS); SIGNAL_PEPTIDE_C_REGION (PHOBIUS); NON_CYTOPLASMIC_DOMAIN (PHOBIUS); TMhelix (TMHMM); TMhelix (TMHMM); TMhelix (TMHMM); TMhelix (TMHMM); TMhelix (TMHMM); TMhelix (TMHMM); TMhelix (TMHMM)	F:GO:0015099; C:GO:0016021; P:GO:0035444; F:GO:0046872	F:nickel cation transmembrane transporter activity; C:integral component of membrane; P:nickel cation transmembrane transport; F:metal ion binding	jgi|Crypa2|335553|fgenesh1_pm.1_#_243	Orthologue(s) found	-	-
g351.t1	ESM_0	1191668	1192600	-	-	OG0007566	5	1.2e-69	51.15	F:GO:0003674	F:molecular_function	IPR005103 (PFAM); G3DSA:2.70.50.70 (GENE3D); PTHR33353 (PANTHER); PTHR33353:SF10 (PANTHER); SIGNAL_PEPTIDE_N_REGION (PHOBIUS); SIGNAL_PEPTIDE_H_REGION (PHOBIUS); SIGNAL_PEPTIDE_C_REGION (PHOBIUS); NON_CYTOPLASMIC_DOMAIN (PHOBIUS); SIGNAL_PEPTIDE (PHOBIUS); SignalP-noTM (SIGNALP_EUK); SignalP-TM (SIGNALP_GRAM_POSITIVE)	no GO terms	no GO terms	jgi|Crypa2|335554|fgenesh1_pm.1_#_244	Orthologue(s) found	-	-
g352.t1	ESM_0	1193546	1195767	-	-	OG0007562	5	7.54e-131	59	C:GO:0005576	C:extracellular region	Coil (COILS); G3DSA:3.30.70.580 (GENE3D); IPR001406 (TIGRFAM); IPR020097 (PFAM); IPR020095 (G3DSA:3.30.70.GENE3D); mobidb-lite (MOBIDB_LITE); mobidb-lite (MOBIDB_LITE); mobidb-lite (MOBIDB_LITE); IPR001406 (PANTHER); PTHR11142:SF4 (PANTHER); cd02568 (CDD); IPR020103 (SUPERFAMILY)	P:GO:0001522; F:GO:0003723; P:GO:0009451; F:GO:0009982	P:pseudouridine synthesis; F:RNA binding; P:RNA modification; F:pseudouridine synthase activity	jgi|Crypa2|237614|gw1.1.3849.1	Orthologue(s) found	-	-
g353.t1	ESM_0	1196663	1198524	-	-	OG0007556	0	-	-	-	-	mobidb-lite (MOBIDB_LITE); TRANSMEMBRANE (PHOBIUS); NON_CYTOPLASMIC_DOMAIN (PHOBIUS); CYTOPLASMIC_DOMAIN (PHOBIUS); TRANSMEMBRANE (PHOBIUS); CYTOPLASMIC_DOMAIN (PHOBIUS); TRANSMEMBRANE (PHOBIUS); NON_CYTOPLASMIC_DOMAIN (PHOBIUS); CYTOPLASMIC_DOMAIN (PHOBIUS); TRANSMEMBRANE (PHOBIUS); TRANSMEMBRANE (PHOBIUS); CYTOPLASMIC_DOMAIN (PHOBIUS); NON_CYTOPLASMIC_DOMAIN (PHOBIUS); TRANSMEMBRANE (PHOBIUS); TMhelix (TMHMM); TMhelix (TMHMM); TMhelix (TMHMM); TMhelix (TMHMM); TMhelix (TMHMM); TMhelix (TMHMM)	no GO terms	no GO terms	jgi|Crypa2|66208|Crypa1.fgenesh1_pg.C_scaffold_1000305	Orthologue(s) found	-	-
g354.t1	ESM_0	1201322	1203257	-	-	OG0007548	5	6.85e-124	56.68	C:GO:0005575	C:cellular_component	IPR000109 (PFAM); G3DSA:1.20.1250.20 (GENE3D); mobidb-lite (MOBIDB_LITE); PTHR11654:SF118 (PANTHER); IPR000109 (PANTHER); IPR018456 (PROSITE_PATTERNS); TRANSMEMBRANE (PHOBIUS); TRANSMEMBRANE (PHOBIUS); CYTOPLASMIC_DOMAIN (PHOBIUS); TRANSMEMBRANE (PHOBIUS); NON_CYTOPLASMIC_DOMAIN (PHOBIUS); TRANSMEMBRANE (PHOBIUS); TRANSMEMBRANE (PHOBIUS); TRANSMEMBRANE (PHOBIUS); NON_CYTOPLASMIC_DOMAIN (PHOBIUS); CYTOPLASMIC_DOMAIN (PHOBIUS); NON_CYTOPLASMIC_DOMAIN (PHOBIUS); TRANSMEMBRANE (PHOBIUS); CYTOPLASMIC_DOMAIN (PHOBIUS); NON_CYTOPLASMIC_DOMAIN (PHOBIUS); TRANSMEMBRANE (PHOBIUS); NON_CYTOPLASMIC_DOMAIN (PHOBIUS); TRANSMEMBRANE (PHOBIUS); TRANSMEMBRANE (PHOBIUS); CYTOPLASMIC_DOMAIN (PHOBIUS); CYTOPLASMIC_DOMAIN (PHOBIUS); CYTOPLASMIC_DOMAIN (PHOBIUS); IPR020846 (CDD); IPR036259 (SUPERFAMILY); TMhelix (TMHMM); TMhelix (TMHMM); TMhelix (TMHMM); TMhelix (TMHMM); TMhelix (TMHMM); TMhelix (TMHMM); TMhelix (TMHMM); TMhelix (TMHMM); TMhelix (TMHMM)	F:GO:0005215; P:GO:0006857; C:GO:0016020; F:GO:0022857; P:GO:0055085	F:transporter activity; P:oligopeptide transport; C:membrane; F:transmembrane transporter activity; P:transmembrane transport	jgi|Crypa2|335557|fgenesh1_pm.1_#_247	Orthologue(s) found	-	-
g355.t1	ESM_0	1206825	1207500	-	-	OG0007537	0	-	-	-	-	IPR009332 (PFAM); IPR038427 (G3DSA:1.20.58.GENE3D); mobidb-lite (MOBIDB_LITE)	F:GO:0003712; P:GO:0006357; C:GO:0016592	F:transcription coregulator activity; P:regulation of transcription by RNA polymerase II; C:mediator complex	jgi|Crypa2|66210|Crypa1.fgenesh1_pg.C_scaffold_1000307	Orthologue(s) found	-	-
g356.t1	ESM_0	1207858	1209138	-	-	OG0007535	5	1.92e-72	55.38	P:GO:0000082; P:GO:0000122; C:GO:0000785; F:GO:0000977; F:GO:0000987; F:GO:0001102; P:GO:0001558; P:GO:0001894; P:GO:0003180; F:GO:0003677; F:GO:0005515; C:GO:0005634; C:GO:0005654; C:GO:0005667; C:GO:0005819; P:GO:0006325; P:GO:0006357; P:GO:0006469; P:GO:0006915; P:GO:0007049; P:GO:0007050; P:GO:0007265; P:GO:0007346; C:GO:0008024; F:GO:0008134; P:GO:0008285; P:GO:0010629; C:GO:0016605; F:GO:0019899; F:GO:0019900; P:GO:0030154; P:GO:0030182; P:GO:0030308; P:GO:0031134; P:GO:0031175; F:GO:0031625; P:GO:0034088; P:GO:0034349; C:GO:0035189; P:GO:0035914; P:GO:0042551; F:GO:0042802; P:GO:0043353; P:GO:0043550; P:GO:0045445; P:GO:0045651; P:GO:0045786; P:GO:0045842; P:GO:0045879; P:GO:0045892; P:GO:0045930; P:GO:0045944; P:GO:0048565; P:GO:0048667; P:GO:0050680; P:GO:0050728; P:GO:0051146; F:GO:0051219; P:GO:0051301; P:GO:0051402; P:GO:0051726; F:GO:0061676; P:GO:0071459; P:GO:0071466; P:GO:0071901; P:GO:0071922; P:GO:0071930; P:GO:0097284; F:GO:0097718; P:GO:0120163; P:GO:1902948; P:GO:1903055; P:GO:1903944; P:GO:1904028; P:GO:1904761; P:GO:2000134; P:GO:2000679; P:GO:2001234	P:G1/S transition of mitotic cell cycle; P:negative regulation of transcription by RNA polymerase II; C:chromatin; F:RNA polymerase II transcription regulatory region sequence-specific DNA binding; F:cis-regulatory region sequence-specific DNA binding; F:RNA polymerase II activating transcription factor binding; P:regulation of cell growth; P:tissue homeostasis; P:aortic valve morphogenesis; F:DNA binding; F:protein binding; C:nucleus; C:nucleoplasm; C:transcription regulator complex; C:spindle; P:chromatin organization; P:regulation of transcription by RNA polymerase II; P:negative regulation of protein kinase activity; P:apoptotic process; P:cell cycle; P:cell cycle arrest; P:Ras protein signal transduction; P:regulation of mitotic cell cycle; C:cyclin/CDK positive transcription elongation factor complex; F:transcription factor binding; P:negative regulation of cell population proliferation; P:negative regulation of gene expression; C:PML body; F:enzyme binding; F:kinase binding; P:cell differentiation; P:neuron differentiation; P:negative regulation of cell growth; P:sister chromatid biorientation; P:neuron projection development; F:ubiquitin protein ligase binding; P:maintenance of mitotic sister chromatid cohesion; P:glial cell apoptotic process; C:Rb-E2F complex; P:skeletal muscle cell differentiation; P:neuron maturation; F:identical protein binding; P:enucleate erythrocyte differentiation; P:regulation of lipid kinase activity; P:myoblast differentiation; P:positive regulation of macrophage differentiation; P:negative regulation of cell cycle; P:positive regulation of mitotic metaphase/anaphase transition; P:negative regulation of smoothened signaling pathway; P:negative regulation of transcription, DNA-templated; P:negative regulation of mitotic cell cycle; P:positive regulation of transcription by RNA polymerase II; P:digestive tract development; P:cell morphogenesis involved in neuron differentiation; P:negative regulation of epithelial cell proliferation; P:negative regulation of inflammatory response; P:striated muscle cell differentiation; F:phosphoprotein binding; P:cell division; P:neuron apoptotic process; P:regulation of cell cycle; F:importin-alpha family protein binding; P:protein localization to chromosome, centromeric region; P:cellular response to xenobiotic stimulus; P:negative regulation of protein serine/threonine kinase activity; P:regulation of cohesin loading; P:negative regulation of transcription involved in G1/S transition of mitotic cell cycle; P:hepatocyte apoptotic process; F:disordered domain specific binding; P:negative regulation of cold-induced thermogenesis; P:negative regulation of tau-protein kinase activity; P:positive regulation of extracellular matrix organization; P:negative regulation of hepatocyte apoptotic process; P:positive regulation of collagen fibril organization; P:negative regulation of myofibroblast differentiation; P:negative regulation of G1/S transition of mitotic cell cycle; P:positive regulation of transcription regulatory region DNA binding; P:negative regulation of apoptotic signaling pathway	PF00656 (PFAM); G3DSA:3.40.50.12660 (GENE3D); PTHR31773 (PANTHER); PTHR31773:SF9 (PANTHER)	no GO terms	no GO terms	jgi|Crypa2|76528|Crypa1.estExt_Genewise1.C_10628	Orthologue(s) found	-	-
g357.t1	ESM_0	1209873	1210709	-	-	OG0007531	5	4.3e-40	50.59	F:GO:0003677; C:GO:0005737; C:GO:0005829; C:GO:0009295; C:GO:0043590	F:DNA binding; C:cytoplasm; C:cytosol; C:nucleoid; C:bacterial nucleoid	IPR002347 (PRINTS); IPR002347 (PRINTS); G3DSA:3.40.50.720 (GENE3D); PF13561 (PFAM); PTHR24314:SF6 (PANTHER); PTHR24314 (PANTHER); IPR020904 (PROSITE_PATTERNS); cd05233 (CDD); IPR036291 (SUPERFAMILY)	F:GO:0016491	F:oxidoreductase activity	jgi|Crypa2|354121|estExt_fgenesh1_kg.C_10124	Orthologue(s) found	-	-
g358.t1	ESM_0	1211418	1212143	-	-	OG0007528	1	6.65e-11	44.57	-	-	IPR000182 (PFAM); G3DSA:3.40.630.30 (GENE3D); PTHR43441 (PANTHER); IPR000182 (PROSITE_PROFILES); cd04301 (CDD); IPR016181 (SUPERFAMILY)	no GO terms	no GO terms	jgi|Crypa2|354122|estExt_fgenesh1_kg.C_10125	Orthologue(s) found	-	-
g359.t1	ESM_0	1213032	1213855	-	-	OG0000631	1	4.02e-12	40.08	-	-	IPR010730 (PFAM); PTHR24148 (PANTHER); PTHR24148:SF59 (PANTHER)	no GO terms	no GO terms	jgi|Crypa2|242633|gw1.1.4667.1	Orthologue(s) found	-	-
g360.t1	ESM_0	1213920	1214828	-	-	OG0007518	0	-	-	-	-	no IPS match	no IPS match	no IPS match	jgi|Crypa2|354123|estExt_fgenesh1_kg.C_10126	Orthologue(s) found	-	-
g361.t1	ESM_0	1215278	1216002	-	-	OG0007517	5	1.22e-07	42.19	F:GO:0004930; P:GO:0007165; P:GO:0007186; P:GO:0007601; P:GO:0007602; F:GO:0009881; C:GO:0016020; C:GO:0016021; P:GO:0016032; P:GO:0018298; C:GO:0019012; C:GO:0019031; P:GO:0019062; P:GO:0039663; P:GO:0046718; P:GO:0050896; C:GO:0055036	F:G protein-coupled receptor activity; P:signal transduction; P:G protein-coupled receptor signaling pathway; P:visual perception; P:phototransduction; F:photoreceptor activity; C:membrane; C:integral component of membrane; P:viral process; P:protein-chromophore linkage; C:virion; C:viral envelope; P:virion attachment to host cell; P:membrane fusion involved in viral entry into host cell; P:viral entry into host cell; P:response to stimulus; C:virion membrane	IPR006461 (TIGRFAM); IPR006461 (PFAM); mobidb-lite (MOBIDB_LITE); mobidb-lite (MOBIDB_LITE); IPR006461 (PANTHER)	no GO terms	no GO terms	jgi|Crypa2|320048|fgenesh1_kg.1_#_128_#_2660_1_CCBH_CCBI_EXTA	Orthologue(s) found	-	-
g362.t1	ESM_0	1216457	1218059	-	-	OG0007514	5	3.48e-169	63.62	-	-	Coil (COILS); IPR000687 (SMART); G3DSA:1.10.510.10 (GENE3D); PF01163 (PFAM); IPR017407 (PIRSF); G3DSA:3.30.200.20 (GENE3D); mobidb-lite (MOBIDB_LITE); mobidb-lite (MOBIDB_LITE); PTHR10593 (PANTHER); PTHR10593:SF23 (PANTHER); IPR018935 (PROSITE_PATTERNS); cd05147 (CDD); IPR011009 (SUPERFAMILY)	F:GO:0004674; F:GO:0005524	F:protein serine/threonine kinase activity; F:ATP binding	jgi|Crypa2|354126|estExt_fgenesh1_kg.C_10129	Orthologue(s) found	-	-
g363.t1	ESM_0	1218919	1220379	-	-	OG0007506	5	1.23e-49	50.32	-	-	IPR029058 (G3DSA:3.40.50.GENE3D); PTHR17630:SF73 (PANTHER); PTHR17630 (PANTHER); SIGNAL_PEPTIDE_N_REGION (PHOBIUS); SIGNAL_PEPTIDE_H_REGION (PHOBIUS); SIGNAL_PEPTIDE (PHOBIUS); SIGNAL_PEPTIDE_C_REGION (PHOBIUS); NON_CYTOPLASMIC_DOMAIN (PHOBIUS); SignalP-noTM (SIGNALP_EUK); IPR029058 (SUPERFAMILY)	no GO terms	no GO terms	jgi|Crypa2|245757|e_gw1.1.981.1	Orthologue(s) found	-	-
g364.t1	ESM_0	1220459	1221517	-	-	OG0000369	5	1.13e-60	53.01	F:GO:0003958; C:GO:0005737; C:GO:0005783; C:GO:0005789; F:GO:0010181; C:GO:0016020; C:GO:0016021; F:GO:0016491; F:GO:0050660; F:GO:0050661; P:GO:0055114	F:NADPH-hemoprotein reductase activity; C:cytoplasm; C:endoplasmic reticulum; C:endoplasmic reticulum membrane; F:FMN binding; C:membrane; C:integral component of membrane; F:oxidoreductase activity; F:flavin adenine dinucleotide binding; F:NADP binding; P:oxidation-reduction process	G3DSA:3.90.25.10 (GENE3D); IPR001509 (PFAM); G3DSA:3.40.50.720 (GENE3D); PTHR43103:SF4 (PANTHER); PTHR43103 (PANTHER); IPR036291 (SUPERFAMILY)	F:GO:0003824; F:GO:0050662	F:catalytic activity; F:obsolete coenzyme binding	jgi|Crypa2|270718|estExt_Genewise1.C_10770, jgi|Crypa2|50624|Crypa1.e_gw1.9.666.1	Orthologue(s) found	-	-
g365.t1	ESM_0	1222512	1224121	-	-	OG0007496	5	8.47e-66	50.42	-	-	IPR011701 (PFAM); G3DSA:1.20.1250.20 (GENE3D); G3DSA:1.20.1250.20 (GENE3D); PTHR43791 (PANTHER); PTHR43791:SF38 (PANTHER); NON_CYTOPLASMIC_DOMAIN (PHOBIUS); NON_CYTOPLASMIC_DOMAIN (PHOBIUS); TRANSMEMBRANE (PHOBIUS); CYTOPLASMIC_DOMAIN (PHOBIUS); TRANSMEMBRANE (PHOBIUS); TRANSMEMBRANE (PHOBIUS); TRANSMEMBRANE (PHOBIUS); TRANSMEMBRANE (PHOBIUS); CYTOPLASMIC_DOMAIN (PHOBIUS); NON_CYTOPLASMIC_DOMAIN (PHOBIUS); NON_CYTOPLASMIC_DOMAIN (PHOBIUS); TRANSMEMBRANE (PHOBIUS); CYTOPLASMIC_DOMAIN (PHOBIUS); CYTOPLASMIC_DOMAIN (PHOBIUS); TRANSMEMBRANE (PHOBIUS); TRANSMEMBRANE (PHOBIUS); NON_CYTOPLASMIC_DOMAIN (PHOBIUS); TRANSMEMBRANE (PHOBIUS); TRANSMEMBRANE (PHOBIUS); TRANSMEMBRANE (PHOBIUS); TRANSMEMBRANE (PHOBIUS); NON_CYTOPLASMIC_DOMAIN (PHOBIUS); CYTOPLASMIC_DOMAIN (PHOBIUS); CYTOPLASMIC_DOMAIN (PHOBIUS); CYTOPLASMIC_DOMAIN (PHOBIUS); IPR020846 (PROSITE_PROFILES); IPR020846 (CDD); IPR036259 (SUPERFAMILY); TMhelix (TMHMM); TMhelix (TMHMM); TMhelix (TMHMM); TMhelix (TMHMM); TMhelix (TMHMM); TMhelix (TMHMM); TMhelix (TMHMM); TMhelix (TMHMM); TMhelix (TMHMM); TMhelix (TMHMM); TMhelix (TMHMM)	C:GO:0016021; P:GO:0055085	C:integral component of membrane; P:transmembrane transport	jgi|Crypa2|284199|estExt_Genewise1Plus.C_10761	Orthologue(s) found	-	-
g366.t1	ESM_0	1225233	1227380	-	-	OG0007489	5	2.23e-143	56.87	F:GO:0000049; F:GO:0003723; F:GO:0003735; C:GO:0005840; P:GO:0006412; P:GO:0006417; C:GO:0015934; F:GO:0019843	F:tRNA binding; F:RNA binding; F:structural constituent of ribosome; C:ribosome; P:translation; P:regulation of translation; C:large ribosomal subunit; F:rRNA binding	IPR004007 (SMART); IPR004007 (PFAM); IPR012734 (TIGRFAM); G3DSA:3.40.50.10440 (GENE3D); G3DSA:3.30.1180.20 (GENE3D); IPR004006 (PFAM); IPR036117 (G3DSA:1.25.40.GENE3D); PTHR28629:SF1 (PANTHER); PTHR28629 (PANTHER); IPR004006 (PROSITE_PROFILES); IPR004007 (PROSITE_PROFILES); SSF82549 (SUPERFAMILY); IPR036117 (SUPERFAMILY)	F:GO:0004371; F:GO:0005524; P:GO:0006071	F:glycerone kinase activity; F:ATP binding; P:glycerol metabolic process	jgi|Crypa2|36092|Crypa1.e_gw1.1.440.1	Orthologue(s) found	-	-
g367.t1	ESM_0	1228122	1228744	-	-	OG0000391	5	2.58e-74	72.21	P:GO:0009250; F:GO:0016740; F:GO:0016757; F:GO:0046527; F:GO:0047849	P:glucan biosynthetic process; F:transferase activity; F:transferase activity, transferring glycosyl groups; F:glucosyltransferase activity; F:dextransucrase activity	IPR036569 (G3DSA:3.40.1400.GENE3D); IPR003500 (TIGRFAM); IPR003500 (PIRSF); IPR011860 (TIGRFAM); IPR003500 (PFAM); PTHR43732 (PANTHER); PTHR43732:SF1 (PANTHER); IPR036569 (SUPERFAMILY)	F:GO:0004751; P:GO:0005975; F:GO:0016853	F:ribose-5-phosphate isomerase activity; P:carbohydrate metabolic process; F:isomerase activity	jgi|Crypa2|34495|Crypa1.e_gw1.1.3339.1, jgi|Crypa2|53133|Crypa1.e_gw1.17.221.1	Orthologue(s) found	-	-
g368.t1	ESM_0	1229410	1230320	-	-	OG0000390	5	1.71e-104	55.13	F:GO:0000166; F:GO:0003924; F:GO:0005200; F:GO:0005525; C:GO:0005737; C:GO:0005856; C:GO:0005874; P:GO:0007010; P:GO:0007017	F:nucleotide binding; F:GTPase activity; F:structural constituent of cytoskeleton; F:GTP binding; C:cytoplasm; C:cytoskeleton; C:microtubule; P:cytoskeleton organization; P:microtubule-based process	IPR000771 (PIRSF); IPR000771 (PFAM); IPR013785 (G3DSA:3.20.20.GENE3D); PTHR30304 (PANTHER); PTHR30304:SF0 (PANTHER); IPR000771 (CDD); SSF51569 (SUPERFAMILY); TMhelix (TMHMM)	F:GO:0003824; P:GO:0005975; F:GO:0008270; F:GO:0016832	F:catalytic activity; P:carbohydrate metabolic process; F:zinc ion binding; F:aldehyde-lyase activity	jgi|Crypa2|247844|e_gw1.1.1282.1, jgi|Crypa2|252189|e_gw1.3.1016.1	Orthologue(s) found	-	-
g369.t1	ESM_0	1230907	1232981	-	-	OG0007475	1	3.48e-17	36.24	-	-	IPR021858 (PFAM); mobidb-lite (MOBIDB_LITE); PTHR37534:SF3 (PANTHER); PTHR37534 (PANTHER); cd12148 (CDD); IPR001138 (CDD)	F:GO:0000981; C:GO:0005634; P:GO:0006355; F:GO:0008270	F:DNA-binding transcription factor activity, RNA polymerase II-specific; C:nucleus; P:regulation of transcription, DNA-templated; F:zinc ion binding	jgi|Crypa2|245423|e_gw1.1.669.1	Orthologue(s) found	-	-
g370.t1	ESM_0	1233325	1233897	-	-	OG0007470	0	-	-	-	-	mobidb-lite (MOBIDB_LITE)	no GO terms	no GO terms	jgi|Crypa2|320054|fgenesh1_kg.1_#_134_#_3421_0_CCBH4364.g1_CCBH_CCBI_EXTA	Orthologue(s) found	-	-
g371.t1	ESM_0	1235338	1236719	-	-	OG0007468	5	9.03e-68	59.45	F:GO:0004367; C:GO:0005634; C:GO:0005737; C:GO:0005739; C:GO:0005777; C:GO:0005829; P:GO:0005975; P:GO:0006072; P:GO:0006116; P:GO:0006973; C:GO:0009331; F:GO:0016491; P:GO:0016558; F:GO:0016616; F:GO:0042803; P:GO:0046168; F:GO:0051287; P:GO:0055114	F:glycerol-3-phosphate dehydrogenase [NAD+] activity; C:nucleus; C:cytoplasm; C:mitochondrion; C:peroxisome; C:cytosol; P:carbohydrate metabolic process; P:glycerol-3-phosphate metabolic process; P:NADH oxidation; P:intracellular accumulation of glycerol; C:glycerol-3-phosphate dehydrogenase complex; F:oxidoreductase activity; P:protein import into peroxisome matrix; F:oxidoreductase activity, acting on the CH-OH group of donors, NAD or NADP as acceptor; F:protein homodimerization activity; P:glycerol-3-phosphate catabolic process; F:NAD binding; P:oxidation-reduction process	G3DSA:3.40.50.1220 (GENE3D); G3DSA:2.20.28.200 (GENE3D); IPR003000 (PFAM); mobidb-lite (MOBIDB_LITE); PTHR11085 (PANTHER); PTHR11085:SF20 (PANTHER); IPR026590 (PROSITE_PROFILES); IPR029035 (SUPERFAMILY)	F:GO:0070403	F:NAD+ binding	jgi|Crypa2|270725|estExt_Genewise1.C_10786	Orthologue(s) found	-	-
g372.t1	ESM_0	1241528	1243163	-	-	OG0007453	0	-	-	-	-	mobidb-lite (MOBIDB_LITE)	no GO terms	no GO terms	jgi|Crypa2|66226|Crypa1.fgenesh1_pg.C_scaffold_1000323	Orthologue(s) found	-	-
g373.t1	ESM_0	1247695	1249177	-	-	OG0007441	0	-	-	-	-	TRANSMEMBRANE (PHOBIUS); CYTOPLASMIC_DOMAIN (PHOBIUS); NON_CYTOPLASMIC_DOMAIN (PHOBIUS); TMhelix (TMHMM)	no GO terms	no GO terms	jgi|Crypa2|325240|fgenesh1_pg.1_#_316	Orthologue(s) found	-	-
g374.t1	ESM_0	1258049	1260523	-	-	OG0007417	5	4.95e-11	50.68	F:GO:0015144; C:GO:0016020; C:GO:0016021; C:GO:0033644; P:GO:0034219; C:GO:0044177; C:GO:0044178; P:GO:0044662; P:GO:0046760	F:carbohydrate transmembrane transporter activity; C:membrane; C:integral component of membrane; C:host cell membrane; P:carbohydrate transmembrane transport; C:host cell Golgi apparatus; C:host cell Golgi membrane; P:disruption by virus of host cell membrane; P:viral budding from Golgi membrane	IPR038175 (G3DSA:2.60.40.GENE3D); IPR005036 (PFAM); mobidb-lite (MOBIDB_LITE); mobidb-lite (MOBIDB_LITE); mobidb-lite (MOBIDB_LITE); mobidb-lite (MOBIDB_LITE); mobidb-lite (MOBIDB_LITE); PTHR12307 (PANTHER); PTHR12307:SF36 (PANTHER); IPR005036 (PROSITE_PROFILES)	F:GO:0005515	F:protein binding	jgi|Crypa2|76549|Crypa1.estExt_Genewise1.C_10661	Orthologue(s) found	-	-
g375.t1	ESM_0	1262933	1265475	-	-	OG0007405	1	3.84e-07	39.62	-	-	PF05729 (PFAM); G3DSA:3.40.50.300 (GENE3D); PTHR10039:SF5 (PANTHER); IPR037344 (PANTHER); IPR027417 (SUPERFAMILY)	C:GO:0032126; P:GO:0070941	C:eisosome; P:eisosome assembly	jgi|Crypa2|284211|estExt_Genewise1Plus.C_10782	Orthologue(s) found	-	-
g376.t1	ESM_0	1265593	1267226	-	-	OG0007399	0	-	-	-	-	mobidb-lite (MOBIDB_LITE); mobidb-lite (MOBIDB_LITE); CYTOPLASMIC_DOMAIN (PHOBIUS); CYTOPLASMIC_DOMAIN (PHOBIUS); TRANSMEMBRANE (PHOBIUS); TRANSMEMBRANE (PHOBIUS); TRANSMEMBRANE (PHOBIUS); TRANSMEMBRANE (PHOBIUS); NON_CYTOPLASMIC_DOMAIN (PHOBIUS); CYTOPLASMIC_DOMAIN (PHOBIUS); NON_CYTOPLASMIC_DOMAIN (PHOBIUS); TMhelix (TMHMM); TMhelix (TMHMM); TMhelix (TMHMM); TMhelix (TMHMM)	no GO terms	no GO terms	jgi|Crypa2|348869|estExt_fgenesh1_pg.C_10315	Orthologue(s) found	-	-
g377.t1	ESM_0	1269436	1271197	-	-	OG0007393	5	0	49.91	-	-	IPR001128 (PRINTS); IPR002401 (PRINTS); IPR036396 (G3DSA:1.10.630.GENE3D); IPR001128 (PFAM); PTHR24305:SF110 (PANTHER); PTHR24305 (PANTHER); NON_CYTOPLASMIC_DOMAIN (PHOBIUS); CYTOPLASMIC_DOMAIN (PHOBIUS); TRANSMEMBRANE (PHOBIUS); IPR036396 (SUPERFAMILY); TMhelix (TMHMM)	F:GO:0005506; F:GO:0016705; F:GO:0020037; P:GO:0055114	F:iron ion binding; F:oxidoreductase activity, acting on paired donors, with incorporation or reduction of molecular oxygen; F:heme binding; P:oxidation-reduction process	jgi|Crypa2|218128|gw1.1.612.1	Orthologue(s) found	-	-
g378.t1	ESM_0	1271650	1273047	-	-	OG0007389	5	2.61e-149	68.68	C:GO:0000943; F:GO:0003723; F:GO:0003975; C:GO:0005737; P:GO:0006487; P:GO:0006488; F:GO:0008963; C:GO:0016021; P:GO:0032197	C:retrotransposon nucleocapsid; F:RNA binding; F:UDP-N-acetylglucosamine-dolichyl-phosphate N-acetylglucosaminephosphotransferase activity; C:cytoplasm; P:protein N-linked glycosylation; P:dolichol-linked oligosaccharide biosynthetic process; F:phospho-N-acetylmuramoyl-pentapeptide-transferase activity; C:integral component of membrane; P:transposition, RNA-mediated	IPR001722 (PRINTS); IPR037019 (G3DSA:2.70.100.GENE3D); IPR001722 (PFAM); IPR001722 (PANTHER); PTHR33753:SF1 (PANTHER); SIGNAL_PEPTIDE_H_REGION (PHOBIUS); SIGNAL_PEPTIDE_N_REGION (PHOBIUS); NON_CYTOPLASMIC_DOMAIN (PHOBIUS); SIGNAL_PEPTIDE_C_REGION (PHOBIUS); SIGNAL_PEPTIDE (PHOBIUS); PS51257 (PROSITE_PROFILES); IPR001722 (CDD); SignalP-TM (SIGNALP_GRAM_POSITIVE); SignalP-noTM (SIGNALP_GRAM_NEGATIVE); SignalP-noTM (SIGNALP_EUK); IPR013320 (SUPERFAMILY)	F:GO:0004553; P:GO:0005975	F:hydrolase activity, hydrolyzing O-glycosyl compounds; P:carbohydrate metabolic process	jgi|Crypa2|58975|Crypa1.fgenesh1_pm.C_scaffold_1000212	Orthologue(s) found	-	-
g379.t1	ESM_0	1274743	1276375	-	-	OG0007384	5	4e-155	65.35	-	-	Coil (COILS); IPR007240 (PFAM); mobidb-lite (MOBIDB_LITE); mobidb-lite (MOBIDB_LITE); PTHR28005 (PANTHER)	P:GO:0006914	P:autophagy	jgi|Crypa2|343847|estExt_fgenesh1_pm.C_10266	Orthologue(s) found	-	-
g380.t1	ESM_0	1277172	1278539	-	-	OG0007376	3	1.45e-09	39.53	P:GO:0006811; P:GO:0006814; F:GO:0008508; F:GO:0015293; P:GO:0015721; C:GO:0016020; C:GO:0016021; C:GO:0016324; P:GO:0055085	P:ion transport; P:sodium ion transport; F:bile acid:sodium symporter activity; F:symporter activity; P:bile acid and bile salt transport; C:membrane; C:integral component of membrane; C:apical plasma membrane; P:transmembrane transport	mobidb-lite (MOBIDB_LITE); SIGNAL_PEPTIDE_H_REGION (PHOBIUS); SIGNAL_PEPTIDE_C_REGION (PHOBIUS); SIGNAL_PEPTIDE_N_REGION (PHOBIUS); SIGNAL_PEPTIDE (PHOBIUS); NON_CYTOPLASMIC_DOMAIN (PHOBIUS); SignalP-TM (SIGNALP_GRAM_POSITIVE); SignalP-noTM (SIGNALP_GRAM_NEGATIVE); SignalP-noTM (SIGNALP_EUK)	no GO terms	no GO terms	jgi|Crypa2|66232|Crypa1.fgenesh1_pg.C_scaffold_1000329	Orthologue(s) found	-	-
g381.t1	ESM_0	1281067	1281903	-	-	OG0000069	5	4.96e-83	74.22	F:GO:0000166; P:GO:0002183; F:GO:0003676; F:GO:0003723; F:GO:0003724; F:GO:0003743; F:GO:0004386; F:GO:0005515; F:GO:0005524; C:GO:0005739; C:GO:0005829; P:GO:0006412; P:GO:0006413; P:GO:0006446; F:GO:0008137; C:GO:0016020; C:GO:0016021; P:GO:0016032; C:GO:0016281; F:GO:0016651; F:GO:0016787; F:GO:0016887; C:GO:0031966; P:GO:0042773; C:GO:0048471; P:GO:0055114; C:GO:0070469; P:GO:1900260; P:GO:1990830	F:nucleotide binding; P:cytoplasmic translational initiation; F:nucleic acid binding; F:RNA binding; F:RNA helicase activity; F:translation initiation factor activity; F:helicase activity; F:protein binding; F:ATP binding; C:mitochondrion; C:cytosol; P:translation; P:translational initiation; P:regulation of translational initiation; F:NADH dehydrogenase (ubiquinone) activity; C:membrane; C:integral component of membrane; P:viral process; C:eukaryotic translation initiation factor 4F complex; F:oxidoreductase activity, acting on NAD(P)H; F:hydrolase activity; F:ATPase activity; C:mitochondrial membrane; P:ATP synthesis coupled electron transport; C:perinuclear region of cytoplasm; P:oxidation-reduction process; C:respirasome; P:negative regulation of RNA-directed 5'-3' RNA polymerase activity; P:cellular response to leukemia inhibitory factor	IPR013319 (G3DSA:2.60.120.GENE3D); IPR002594 (PFAM); IPR002594 (PANTHER); PTHR34002:SF5 (PANTHER); IPR013320 (SUPERFAMILY)	P:GO:0000272; F:GO:0004553; F:GO:0008810	P:polysaccharide catabolic process; F:hydrolase activity, hydrolyzing O-glycosyl compounds; F:cellulase activity	jgi|Crypa2|28984|Crypa1.gw1.1.3171.1, jgi|Crypa2|58977|Crypa1.fgenesh1_pm.C_scaffold_1000214, jgi|Crypa2|62910|Crypa1.fgenesh1_pm.C_scaffold_5000293	Orthologue(s) found	-	-
g382.t1	ESM_0	1283457	1285245	-	-	OG0007362	0	-	-	-	-	NON_CYTOPLASMIC_DOMAIN (PHOBIUS); TRANSMEMBRANE (PHOBIUS); TRANSMEMBRANE (PHOBIUS); TRANSMEMBRANE (PHOBIUS); CYTOPLASMIC_DOMAIN (PHOBIUS); CYTOPLASMIC_DOMAIN (PHOBIUS); NON_CYTOPLASMIC_DOMAIN (PHOBIUS); NON_CYTOPLASMIC_DOMAIN (PHOBIUS); TRANSMEMBRANE (PHOBIUS); CYTOPLASMIC_DOMAIN (PHOBIUS); TRANSMEMBRANE (PHOBIUS); TMhelix (TMHMM); TMhelix (TMHMM); TMhelix (TMHMM); TMhelix (TMHMM); TMhelix (TMHMM)	no GO terms	no GO terms	jgi|Crypa2|325249|fgenesh1_pg.1_#_325	Orthologue(s) found	-	-
g383.t1	ESM_0	1285719	1286222	-	-	OG0007356	0	-	-	-	-	PF08592 (PFAM); TRANSMEMBRANE (PHOBIUS); CYTOPLASMIC_DOMAIN (PHOBIUS); TRANSMEMBRANE (PHOBIUS); TRANSMEMBRANE (PHOBIUS); CYTOPLASMIC_DOMAIN (PHOBIUS); NON_CYTOPLASMIC_DOMAIN (PHOBIUS); NON_CYTOPLASMIC_DOMAIN (PHOBIUS); TMhelix (TMHMM); TMhelix (TMHMM)	no GO terms	no GO terms	jgi|Crypa2|248376|e_gw1.1.1710.1	Orthologue(s) found	-	-
g384.t1	ESM_0	1288064	1288944	-	-	OG0007346	0	-	-	-	-	Coil (COILS); mobidb-lite (MOBIDB_LITE); cd14688 (CDD)	no GO terms	no GO terms	jgi|Crypa2|66236|Crypa1.fgenesh1_pg.C_scaffold_1000333	Orthologue(s) found	-	-
g385.t1	ESM_0	1289308	1290625	-	-	OG0007343	5	6.62e-55	63.47	F:GO:0000978; F:GO:0000981; F:GO:0003677; C:GO:0005634; C:GO:0005737; F:GO:0043565; P:GO:0045944; P:GO:0060963	F:RNA polymerase II cis-regulatory region sequence-specific DNA binding; F:DNA-binding transcription factor activity, RNA polymerase II-specific; F:DNA binding; C:nucleus; C:cytoplasm; F:sequence-specific DNA binding; P:positive regulation of transcription by RNA polymerase II; P:positive regulation of ribosomal protein gene transcription by RNA polymerase II	G3DSA:3.40.50.150 (GENE3D); IPR025714 (PFAM); PTHR43675:SF3 (PANTHER); PTHR43675 (PANTHER); cd02440 (CDD); IPR029063 (SUPERFAMILY)	no GO terms	no GO terms	jgi|Crypa2|58979|Crypa1.fgenesh1_pm.C_scaffold_1000216	Orthologue(s) found	-	-
g386.t1	ESM_0	1291780	1292814	-	-	OG0007340	5	1.62e-29	52.2	-	-	IPR008217 (PFAM); mobidb-lite (MOBIDB_LITE); mobidb-lite (MOBIDB_LITE); PTHR31851 (PANTHER); PTHR31851:SF11 (PANTHER); CYTOPLASMIC_DOMAIN (PHOBIUS); NON_CYTOPLASMIC_DOMAIN (PHOBIUS); TRANSMEMBRANE (PHOBIUS); TRANSMEMBRANE (PHOBIUS); TRANSMEMBRANE (PHOBIUS); TRANSMEMBRANE (PHOBIUS); CYTOPLASMIC_DOMAIN (PHOBIUS); NON_CYTOPLASMIC_DOMAIN (PHOBIUS); NON_CYTOPLASMIC_DOMAIN (PHOBIUS); TRANSMEMBRANE (PHOBIUS); CYTOPLASMIC_DOMAIN (PHOBIUS); TMhelix (TMHMM); TMhelix (TMHMM); TMhelix (TMHMM)	no GO terms	no GO terms	jgi|Crypa2|354137|estExt_fgenesh1_kg.C_10140	Orthologue(s) found	-	-
g387.t1	ESM_0	1293924	1295318	-	-	OG0007336	0	-	-	-	-	mobidb-lite (MOBIDB_LITE); NON_CYTOPLASMIC_DOMAIN (PHOBIUS); CYTOPLASMIC_DOMAIN (PHOBIUS); TRANSMEMBRANE (PHOBIUS)	no GO terms	no GO terms	jgi|Crypa2|66239|Crypa1.fgenesh1_pg.C_scaffold_1000336	Orthologue(s) found	-	-
g388.t1	ESM_0	1296828	1297871	-	-	OG0007328	0	-	-	-	-	mobidb-lite (MOBIDB_LITE); mobidb-lite (MOBIDB_LITE); PTHR37948:SF1 (PANTHER); PTHR37948 (PANTHER)	no GO terms	no GO terms	jgi|Crypa2|325253|fgenesh1_pg.1_#_329	Orthologue(s) found	-	-
g389.t1	ESM_0	1298041	1299466	-	-	OG0000016	5	1.57e-149	71.07	F:GO:0008080	F:N-acetyltransferase activity	IPR006626 (SMART); IPR012334 (G3DSA:2.160.20.GENE3D); IPR000743 (PFAM); mobidb-lite (MOBIDB_LITE); PTHR31884:SF12 (PANTHER); PTHR31884 (PANTHER); IPR000743 (PROSITE_PATTERNS); IPR011050 (SUPERFAMILY)	F:GO:0004650; P:GO:0005975	F:polygalacturonase activity; P:carbohydrate metabolic process	jgi|Crypa2|36288|Crypa1.e_gw1.1.966.1, jgi|Crypa2|37784|Crypa1.e_gw1.2.620.1, jgi|Crypa2|58981|Crypa1.fgenesh1_pm.C_scaffold_1000218, jgi|Crypa2|64904|Crypa1.fgenesh1_pm.C_scaffold_9000304, jgi|Crypa2|65827|Crypa1.fgenesh1_pm.C_scaffold_17000019, jgi|Crypa2|67264|Crypa1.fgenesh1_pg.C_scaffold_1001361	Orthologue(s) found	-	-
g390.t1	ESM_0	1302023	1303558	-	-	OG0007313	5	0	71.93	P:GO:0007155; C:GO:0009289; C:GO:0015627; P:GO:0015628; C:GO:0016020; C:GO:0016021	P:cell adhesion; C:pilus; C:type II protein secretion system complex; P:protein secretion by the type II secretion system; C:membrane; C:integral component of membrane	IPR016162 (G3DSA:3.40.605.GENE3D); IPR016163 (G3DSA:3.40.309.GENE3D); IPR015590 (PFAM); mobidb-lite (MOBIDB_LITE); PTHR11699 (PANTHER); PTHR11699:SF228 (PANTHER); IPR016160 (PROSITE_PATTERNS); IPR029510 (PROSITE_PATTERNS); IPR016161 (SUPERFAMILY)	P:GO:0008152; F:GO:0016491; F:GO:0016620; P:GO:0055114	P:metabolic process; F:oxidoreductase activity; F:oxidoreductase activity, acting on the aldehyde or oxo group of donors, NAD or NADP as acceptor; P:oxidation-reduction process	jgi|Crypa2|246916|e_gw1.1.2549.1	Orthologue(s) found	-	-
g391.t1	ESM_0	1305687	1307543	-	-	OG0007301	5	8.82e-109	51.29	-	-	IPR012132 (PIRSF); G3DSA:3.30.410.40 (GENE3D); IPR027424 (G3DSA:4.10.450.GENE3D); G3DSA:1.10.1220.110 (GENE3D); IPR000172 (PFAM); IPR036188 (G3DSA:3.50.50.GENE3D); IPR007867 (PFAM); PTHR11552 (PANTHER); PTHR11552:SF152 (PANTHER); IPR000172 (PROSITE_PATTERNS); IPR036188 (SUPERFAMILY); SSF54373 (SUPERFAMILY)	F:GO:0016614; F:GO:0050660; P:GO:0055114	F:oxidoreductase activity, acting on CH-OH group of donors; F:flavin adenine dinucleotide binding; P:oxidation-reduction process	jgi|Crypa2|335584|fgenesh1_pm.1_#_274	Orthologue(s) found	-	-
g392.t1	ESM_0	1308828	1309950	-	-	OG0007292	0	-	-	-	-	mobidb-lite (MOBIDB_LITE)	no GO terms	no GO terms	jgi|Crypa2|325257|fgenesh1_pg.1_#_333	Orthologue(s) found	-	-
g393.t1	ESM_0	1311146	1313836	-	-	OG0007287	0	-	-	-	-	no IPS match	no IPS match	no IPS match	jgi|Crypa2|248280|e_gw1.1.2076.1	Orthologue(s) found	-	-
g394.t1	ESM_0	1316248	1316580	-	-	OG0007278	0	-	-	-	-	mobidb-lite (MOBIDB_LITE)	no GO terms	no GO terms	jgi|Crypa2|270747|estExt_Genewise1.C_10828	Orthologue(s) found	-	-
g395.t1	ESM_0	1317662	1318661	-	-	OG0000333	3	1.66e-70	52.85	-	-	IPR036514 (G3DSA:3.40.50.GENE3D); IPR001087 (PFAM); PTHR22835 (PANTHER); PTHR22835:SF485 (PANTHER); cd01846 (CDD); SSF52266 (SUPERFAMILY)	F:GO:0016788	F:hydrolase activity, acting on ester bonds	jgi|Crypa2|36471|Crypa1.e_gw1.1.1262.1, jgi|Crypa2|70807|Crypa1.fgenesh1_pg.C_scaffold_4000548	Orthologue(s) found	-	-
g396.t1	ESM_0	1318699	1319151	-	-	OG0010746	0	-	-	-	-	mobidb-lite (MOBIDB_LITE); SIGNAL_PEPTIDE_H_REGION (PHOBIUS); SIGNAL_PEPTIDE_C_REGION (PHOBIUS); SIGNAL_PEPTIDE_N_REGION (PHOBIUS); SIGNAL_PEPTIDE (PHOBIUS); NON_CYTOPLASMIC_DOMAIN (PHOBIUS); SignalP-noTM (SIGNALP_EUK); SignalP-TM (SIGNALP_GRAM_POSITIVE); SignalP-noTM (SIGNALP_GRAM_NEGATIVE)	no GO terms	no GO terms	None	Uncertain	scaffold_1|1274264|1273812|99.558|453|100|2|0|1|453|0.0|826	-
g397.t1	ESM_0	1320191	1320994	-	-	OG0007267	0	-	-	-	-	Coil (COILS); mobidb-lite (MOBIDB_LITE); mobidb-lite (MOBIDB_LITE); mobidb-lite (MOBIDB_LITE)	no GO terms	no GO terms	jgi|Crypa2|348874|estExt_fgenesh1_pg.C_10331	Orthologue(s) found	-	-
g398.t1	ESM_0	1321455	1322715	-	-	OG0007266	0	-	-	-	-	IPR000340 (PFAM); IPR029021 (G3DSA:3.90.190.GENE3D); IPR029021 (SUPERFAMILY)	F:GO:0008138; P:GO:0016311	F:protein tyrosine/serine/threonine phosphatase activity; P:dephosphorylation	jgi|Crypa2|325261|fgenesh1_pg.1_#_337	Orthologue(s) found	-	-
g399.t1	ESM_0	1324377	1325260	-	-	OG0007260	5	4.7e-10	49.59	F:GO:0004129; C:GO:0005886; P:GO:0009060; P:GO:0015990; C:GO:0016020; C:GO:0016021; P:GO:0016032; C:GO:0019012; C:GO:0019031; P:GO:0019062; P:GO:0019065; C:GO:0020002; F:GO:0020037; P:GO:0022904; C:GO:0033644; P:GO:0039654; P:GO:0039663; C:GO:0044165; C:GO:0044167; C:GO:0044177; C:GO:0044178; P:GO:0046718; F:GO:0046872; C:GO:0055036; P:GO:0055114; C:GO:0070469; P:GO:0075509	F:cytochrome-c oxidase activity; C:plasma membrane; P:aerobic respiration; P:electron transport coupled proton transport; C:membrane; C:integral component of membrane; P:viral process; C:virion; C:viral envelope; P:virion attachment to host cell; P:receptor-mediated endocytosis of virus by host cell; C:host cell plasma membrane; F:heme binding; P:respiratory electron transport chain; C:host cell membrane; P:fusion of virus membrane with host endosome membrane; P:membrane fusion involved in viral entry into host cell; C:host cell endoplasmic reticulum; C:host cell endoplasmic reticulum membrane; C:host cell Golgi apparatus; C:host cell Golgi membrane; P:viral entry into host cell; F:metal ion binding; C:virion membrane; P:oxidation-reduction process; C:respirasome; P:endocytosis involved in viral entry into host cell	Coil (COILS); IPR002347 (PRINTS); IPR002347 (PFAM); G3DSA:3.40.50.720 (GENE3D); PTHR43157 (PANTHER); PTHR43157:SF2 (PANTHER); IPR036291 (SUPERFAMILY)	no GO terms	no GO terms	jgi|Crypa2|354138|estExt_fgenesh1_kg.C_10141	Orthologue(s) found	-	-
g400.t1	ESM_0	1326891	1328350	-	-	OG0010747	0	-	-	-	-	mobidb-lite (MOBIDB_LITE); PTHR36578 (PANTHER); SIGNAL_PEPTIDE_N_REGION (PHOBIUS); SIGNAL_PEPTIDE_C_REGION (PHOBIUS); SIGNAL_PEPTIDE (PHOBIUS); NON_CYTOPLASMIC_DOMAIN (PHOBIUS); SIGNAL_PEPTIDE_H_REGION (PHOBIUS); SignalP-noTM (SIGNALP_GRAM_NEGATIVE); SignalP-TM (SIGNALP_GRAM_POSITIVE); SignalP-noTM (SIGNALP_EUK)	no GO terms	no GO terms	None	Annotation mismatch	scaffold_1|1282012|1283471|100.000|1460|100|0|0|1|1460|0.0|2697	-
g401.t1	ESM_0	1328648	1330001	-	-	OG0007250	5	1.67e-39	42.65	F:GO:0005198; C:GO:0019028	F:structural molecule activity; C:viral capsid	IPR001461 (PRINTS); IPR033121 (PFAM); IPR021109 (G3DSA:2.40.70.GENE3D); IPR021109 (G3DSA:2.40.70.GENE3D); IPR001461 (PANTHER); PTHR13683:SF328 (PANTHER); IPR001969 (PROSITE_PATTERNS); IPR018247 (PROSITE_PATTERNS); IPR033121 (PROSITE_PROFILES); IPR034164 (CDD); IPR021109 (SUPERFAMILY)	F:GO:0004190; P:GO:0006508	F:aspartic-type endopeptidase activity; P:proteolysis	jgi|Crypa2|220168|gw1.1.966.1	Orthologue(s) found	-	-
g402.t1	ESM_0	1331022	1332826	-	-	OG0007244	0	-	-	-	-	no IPS match	no IPS match	no IPS match	jgi|Crypa2|348877|estExt_fgenesh1_pg.C_10336	Orthologue(s) found	-	-
g403.t1	ESM_0	1333375	1334985	-	-	OG0007241	5	1.49e-23	40.48	-	-	IPR003953 (PFAM); IPR036188 (G3DSA:3.50.50.GENE3D); IPR027477 (G3DSA:3.90.700.GENE3D); mobidb-lite (MOBIDB_LITE); PTHR43400 (PANTHER); PTHR43400:SF4 (PANTHER); IPR027477 (SUPERFAMILY); IPR036188 (SUPERFAMILY)	no GO terms	no GO terms	jgi|Crypa2|244767|e_gw1.1.2492.1	Orthologue(s) found	-	-
g404.t1	ESM_0	1336297	1336926	-	-	OG0007232	1	2.91e-13	70.69	-	-	IPR019240 (PFAM); IPR019240 (TIGRFAM); mobidb-lite (MOBIDB_LITE); IPR019240 (PANTHER)	no GO terms	no GO terms	jgi|Crypa2|244575|e_gw1.1.1641.1	Orthologue(s) found	-	-
g405.t1	ESM_0	1337337	1339147	-	-	OG0007229	5	1.53e-88	50.62	-	-	IPR036188 (G3DSA:3.50.50.GENE3D); IPR027424 (G3DSA:4.10.450.GENE3D); IPR000172 (PFAM); G3DSA:3.30.560.10 (GENE3D); IPR012132 (PIRSF); IPR007867 (PFAM); PTHR11552 (PANTHER); PTHR11552:SF102 (PANTHER); IPR000172 (PROSITE_PATTERNS); IPR000172 (PROSITE_PATTERNS); IPR036188 (SUPERFAMILY); SSF54373 (SUPERFAMILY)	F:GO:0016614; F:GO:0050660; P:GO:0055114	F:oxidoreductase activity, acting on CH-OH group of donors; F:flavin adenine dinucleotide binding; P:oxidation-reduction process	jgi|Crypa2|343851|estExt_fgenesh1_pm.C_10280	Orthologue(s) found	-	-
g406.t1	ESM_0	1340785	1341438	-	-	OG0007224	0	-	-	-	-	mobidb-lite (MOBIDB_LITE); NON_CYTOPLASMIC_DOMAIN (PHOBIUS); TRANSMEMBRANE (PHOBIUS); CYTOPLASMIC_DOMAIN (PHOBIUS); TMhelix (TMHMM)	no GO terms	no GO terms	jgi|Crypa2|66253|Crypa1.fgenesh1_pg.C_scaffold_1000350	Orthologue(s) found	-	-
g407.t1	ESM_0	1345516	1347138	-	-	OG0007215	2	1.91e-97	55.79	-	-	IPR007251 (PFAM); TRANSMEMBRANE (PHOBIUS); CYTOPLASMIC_DOMAIN (PHOBIUS); TRANSMEMBRANE (PHOBIUS); NON_CYTOPLASMIC_DOMAIN (PHOBIUS); CYTOPLASMIC_DOMAIN (PHOBIUS); TRANSMEMBRANE (PHOBIUS); TRANSMEMBRANE (PHOBIUS); CYTOPLASMIC_DOMAIN (PHOBIUS); TRANSMEMBRANE (PHOBIUS); CYTOPLASMIC_DOMAIN (PHOBIUS); TRANSMEMBRANE (PHOBIUS); TRANSMEMBRANE (PHOBIUS); NON_CYTOPLASMIC_DOMAIN (PHOBIUS); TRANSMEMBRANE (PHOBIUS); CYTOPLASMIC_DOMAIN (PHOBIUS); NON_CYTOPLASMIC_DOMAIN (PHOBIUS); NON_CYTOPLASMIC_DOMAIN (PHOBIUS); TMhelix (TMHMM); TMhelix (TMHMM); TMhelix (TMHMM); TMhelix (TMHMM); TMhelix (TMHMM); TMhelix (TMHMM); TMhelix (TMHMM)	P:GO:0055085	P:transmembrane transport	jgi|Crypa2|219324|gw1.1.826.1	Orthologue(s) found	-	-
g408.t1	ESM_0	1347947	1348537	-	-	OG0007212	0	-	-	-	-	mobidb-lite (MOBIDB_LITE); mobidb-lite (MOBIDB_LITE)	no GO terms	no GO terms	jgi|Crypa2|66255|Crypa1.fgenesh1_pg.C_scaffold_1000352	Orthologue(s) found	-	-
g409.t1	ESM_0	1348841	1351950	-	-	OG0000589	1	8.23e-29	52.1	-	-	IPR008775 (PFAM); G3DSA:2.60.120.620 (GENE3D); IPR021858 (PFAM); mobidb-lite (MOBIDB_LITE); PTHR37563:SF4 (PANTHER); PTHR37563 (PANTHER); SSF51197 (SUPERFAMILY)	no GO terms	no GO terms	jgi|Crypa2|246706|e_gw1.1.4229.1	Orthologue(s) found	-	-
g410.t1	ESM_0	1353560	1354210	-	-	OG0007205	0	-	-	-	-	mobidb-lite (MOBIDB_LITE)	no GO terms	no GO terms	jgi|Crypa2|320063|fgenesh1_kg.1_#_143_#_2413_1_CCBH_CCBI_EXTA	Orthologue(s) found	-	-
g411.t1	ESM_0	1355288	1357753	-	-	OG0007201	1	3.02e-42	43.74	F:GO:0005525; C:GO:0005576; P:GO:0009405; C:GO:0016020; P:GO:0016032; F:GO:0017124; C:GO:0019012; C:GO:0020002; P:GO:0030683; C:GO:0033644; P:GO:0039504; P:GO:0039505; P:GO:0039521; C:GO:0044177; C:GO:0044178; P:GO:0046776	F:GTP binding; C:extracellular region; P:pathogenesis; C:membrane; P:viral process; F:SH3 domain binding; C:virion; C:host cell plasma membrane; P:mitigation of host immune response by virus; C:host cell membrane; P:suppression by virus of host adaptive immune response; P:suppression by virus of host antigen processing and presentation of peptide antigen via MHC class II; P:suppression by virus of host autophagy; C:host cell Golgi apparatus; C:host cell Golgi membrane; P:suppression by virus of host antigen processing and presentation of peptide antigen via MHC class I	IPR024553 (PFAM); IPR011205 (PIRSF); mobidb-lite (MOBIDB_LITE); IPR011205 (PANTHER); PTHR31373:SF0 (PANTHER)	no GO terms	no GO terms	jgi|Crypa2|247767|e_gw1.1.3677.1	Orthologue(s) found	-	-
g412.t1	ESM_0	1358220	1363329	-	-	OG0007195	5	4.06e-110	45.71	P:GO:0006259; F:GO:0008168; P:GO:0009058; F:GO:0043167; P:GO:0044281	P:DNA metabolic process; F:methyltransferase activity; P:biosynthetic process; F:ion binding; P:small molecule metabolic process	IPR003593 (SMART); PF12698 (PFAM); IPR003439 (PFAM); G3DSA:3.40.50.300 (GENE3D); G3DSA:3.40.50.300 (GENE3D); mobidb-lite (MOBIDB_LITE); mobidb-lite (MOBIDB_LITE); IPR026082 (PANTHER); PTHR19229:SF184 (PANTHER); IPR017871 (PROSITE_PATTERNS); IPR017871 (PROSITE_PATTERNS); NON_CYTOPLASMIC_DOMAIN (PHOBIUS); CYTOPLASMIC_DOMAIN (PHOBIUS); CYTOPLASMIC_DOMAIN (PHOBIUS); NON_CYTOPLASMIC_DOMAIN (PHOBIUS); NON_CYTOPLASMIC_DOMAIN (PHOBIUS); TRANSMEMBRANE (PHOBIUS); TRANSMEMBRANE (PHOBIUS); TRANSMEMBRANE (PHOBIUS); CYTOPLASMIC_DOMAIN (PHOBIUS); NON_CYTOPLASMIC_DOMAIN (PHOBIUS); TRANSMEMBRANE (PHOBIUS); CYTOPLASMIC_DOMAIN (PHOBIUS); TRANSMEMBRANE (PHOBIUS); TRANSMEMBRANE (PHOBIUS); TRANSMEMBRANE (PHOBIUS); CYTOPLASMIC_DOMAIN (PHOBIUS); CYTOPLASMIC_DOMAIN (PHOBIUS); TRANSMEMBRANE (PHOBIUS); TRANSMEMBRANE (PHOBIUS); TRANSMEMBRANE (PHOBIUS); NON_CYTOPLASMIC_DOMAIN (PHOBIUS); TRANSMEMBRANE (PHOBIUS); TRANSMEMBRANE (PHOBIUS); CYTOPLASMIC_DOMAIN (PHOBIUS); TRANSMEMBRANE (PHOBIUS); NON_CYTOPLASMIC_DOMAIN (PHOBIUS); NON_CYTOPLASMIC_DOMAIN (PHOBIUS); NON_CYTOPLASMIC_DOMAIN (PHOBIUS); TRANSMEMBRANE (PHOBIUS); IPR003439 (PROSITE_PROFILES); IPR003439 (PROSITE_PROFILES); cd03263 (CDD); cd03263 (CDD); IPR027417 (SUPERFAMILY); IPR027417 (SUPERFAMILY); TMhelix (TMHMM); TMhelix (TMHMM); TMhelix (TMHMM); TMhelix (TMHMM); TMhelix (TMHMM); TMhelix (TMHMM); TMhelix (TMHMM); TMhelix (TMHMM); TMhelix (TMHMM); TMhelix (TMHMM); TMhelix (TMHMM); TMhelix (TMHMM); TMhelix (TMHMM); TMhelix (TMHMM)	F:GO:0005524; C:GO:0016021; F:GO:0016887; F:GO:0042626; P:GO:0055085	F:ATP binding; C:integral component of membrane; F:ATPase activity; F:ATPase-coupled transmembrane transporter activity; P:transmembrane transport	jgi|Crypa2|245886|e_gw1.1.1923.1	Orthologue(s) found	-	-
g413.t1	ESM_0	1365144	1366541	-	-	OG0007182	1	2.19e-06	45.89	-	-	IPR018108 (PFAM); IPR023395 (G3DSA:1.50.40.GENE3D); PTHR24089 (PANTHER); PTHR24089:SF42 (PANTHER); IPR018108 (PROSITE_PROFILES); IPR023395 (SUPERFAMILY)	no GO terms	no GO terms	jgi|Crypa2|284241|estExt_Genewise1Plus.C_10849	Orthologue(s) found	-	-
g414.t1	ESM_0	1366775	1368723	-	-	OG0000382	5	6.05e-85	51.68	F:GO:0003984; C:GO:0005829; P:GO:0008652; P:GO:0009082; P:GO:0009097; P:GO:0009099; F:GO:0016740; P:GO:0050790; F:GO:1990610	F:acetolactate synthase activity; C:cytosol; P:cellular amino acid biosynthetic process; P:branched-chain amino acid biosynthetic process; P:isoleucine biosynthetic process; P:valine biosynthetic process; F:transferase activity; P:regulation of catalytic activity; F:acetolactate synthase regulator activity	G3DSA:3.40.50.12780 (GENE3D); IPR025110 (PFAM); G3DSA:3.30.300.310 (GENE3D); IPR000873 (PFAM); PTHR24094:SF15 (PANTHER); PTHR24094 (PANTHER); PTHR24094 (PANTHER); PTHR24094:SF15 (PANTHER); IPR020845 (PROSITE_PATTERNS); SSF56801 (SUPERFAMILY)	F:GO:0003824; P:GO:0008152	F:catalytic activity; P:metabolic process	jgi|Crypa2|334262|fgenesh1_pg.9_#_186, jgi|Crypa2|335599|fgenesh1_pm.1_#_289	Orthologue(s) found	-	-
g415.t1	ESM_0	1369605	1370572	-	-	OG0007175	5	6.9e-45	50.44	P:GO:0000272; F:GO:0003824; F:GO:0004339; P:GO:0005975; P:GO:0005976; P:GO:0008152; C:GO:0009289; F:GO:0016787; F:GO:0016798; F:GO:0030246; F:GO:2001070	P:polysaccharide catabolic process; F:catalytic activity; F:glucan 1,4-alpha-glucosidase activity; P:carbohydrate metabolic process; P:polysaccharide metabolic process; P:metabolic process; C:pilus; F:hydrolase activity; F:hydrolase activity, acting on glycosyl bonds; F:carbohydrate binding; F:starch binding	IPR001425 (PRINTS); IPR001425 (SMART); G3DSA:1.20.1070.10 (GENE3D); IPR001425 (PFAM); mobidb-lite (MOBIDB_LITE); IPR001425 (PANTHER); PTHR28286:SF1 (PANTHER); TRANSMEMBRANE (PHOBIUS); TRANSMEMBRANE (PHOBIUS); NON_CYTOPLASMIC_DOMAIN (PHOBIUS); CYTOPLASMIC_DOMAIN (PHOBIUS); NON_CYTOPLASMIC_DOMAIN (PHOBIUS); CYTOPLASMIC_DOMAIN (PHOBIUS); CYTOPLASMIC_DOMAIN (PHOBIUS); TRANSMEMBRANE (PHOBIUS); TRANSMEMBRANE (PHOBIUS); NON_CYTOPLASMIC_DOMAIN (PHOBIUS); TRANSMEMBRANE (PHOBIUS); NON_CYTOPLASMIC_DOMAIN (PHOBIUS); CYTOPLASMIC_DOMAIN (PHOBIUS); TRANSMEMBRANE (PHOBIUS); TRANSMEMBRANE (PHOBIUS); cd15239 (CDD); SSF81321 (SUPERFAMILY); TMhelix (TMHMM); TMhelix (TMHMM); TMhelix (TMHMM); TMhelix (TMHMM); TMhelix (TMHMM); TMhelix (TMHMM); TMhelix (TMHMM)	F:GO:0005216; P:GO:0006811; C:GO:0016020	F:ion channel activity; P:ion transport; C:membrane	jgi|Crypa2|247484|e_gw1.1.1383.1	Orthologue(s) found	-	-
g416.t1	ESM_0	1371963	1372674	-	-	OG0007172	4	4.91e-14	48.87	F:GO:0005524	F:ATP binding	IPR007219 (PFAM); SIGNAL_PEPTIDE_H_REGION (PHOBIUS); SIGNAL_PEPTIDE (PHOBIUS); SIGNAL_PEPTIDE_C_REGION (PHOBIUS); SIGNAL_PEPTIDE_N_REGION (PHOBIUS); NON_CYTOPLASMIC_DOMAIN (PHOBIUS); cd12148 (CDD); SignalP-noTM (SIGNALP_EUK)	F:GO:0003677; C:GO:0005634; P:GO:0006351; F:GO:0008270	F:DNA binding; C:nucleus; P:transcription, DNA-templated; F:zinc ion binding	jgi|Crypa2|325280|fgenesh1_pg.1_#_356	Orthologue(s) found	-	-
g417.t1	ESM_0	1372769	1373738	-	-	OG0000100	2	8e-91	67.47	C:GO:0016020; C:GO:0016021; C:GO:0043657; P:GO:0075733	C:membrane; C:integral component of membrane; C:host cell; P:intracellular transport of virus	IPR000250 (PRINTS); IPR038656 (G3DSA:2.60.120.GENE3D); IPR000250 (PFAM); IPR000250 (PANTHER); SIGNAL_PEPTIDE_N_REGION (PHOBIUS); SIGNAL_PEPTIDE_H_REGION (PHOBIUS); NON_CYTOPLASMIC_DOMAIN (PHOBIUS); SIGNAL_PEPTIDE_C_REGION (PHOBIUS); SIGNAL_PEPTIDE (PHOBIUS); cd13426 (CDD); SignalP-noTM (SIGNALP_EUK); IPR013320 (SUPERFAMILY)	F:GO:0004190; P:GO:0006508	F:aspartic-type endopeptidase activity; P:proteolysis	jgi|Crypa2|242078|gw1.6.2463.1, jgi|Crypa2|260106|e_gw1.5.1864.1, jgi|Crypa2|35581|Crypa1.e_gw1.1.1291.1	Orthologue(s) found	-	-
g418.t1	ESM_0	1375729	1377811	-	-	OG0007166	5	3.47e-74	41.56	F:GO:0004714; F:GO:0005030; F:GO:0005524; C:GO:0005887; P:GO:0006468; P:GO:0007169; C:GO:0016020; C:GO:0016021; P:GO:0018108; P:GO:0038179	F:transmembrane receptor protein tyrosine kinase activity; F:neurotrophin receptor activity; F:ATP binding; C:integral component of plasma membrane; P:protein phosphorylation; P:transmembrane receptor protein tyrosine kinase signaling pathway; C:membrane; C:integral component of membrane; P:peptidyl-tyrosine phosphorylation; P:neurotrophin signaling pathway	Coil (COILS); IPR011701 (PFAM); mobidb-lite (MOBIDB_LITE); PTHR23502:SF30 (PANTHER); PTHR23502 (PANTHER); TRANSMEMBRANE (PHOBIUS); TRANSMEMBRANE (PHOBIUS); NON_CYTOPLASMIC_DOMAIN (PHOBIUS); TRANSMEMBRANE (PHOBIUS); TRANSMEMBRANE (PHOBIUS); TRANSMEMBRANE (PHOBIUS); CYTOPLASMIC_DOMAIN (PHOBIUS); NON_CYTOPLASMIC_DOMAIN (PHOBIUS); CYTOPLASMIC_DOMAIN (PHOBIUS); TRANSMEMBRANE (PHOBIUS); TRANSMEMBRANE (PHOBIUS); TRANSMEMBRANE (PHOBIUS); TRANSMEMBRANE (PHOBIUS); CYTOPLASMIC_DOMAIN (PHOBIUS); CYTOPLASMIC_DOMAIN (PHOBIUS); CYTOPLASMIC_DOMAIN (PHOBIUS); TRANSMEMBRANE (PHOBIUS); NON_CYTOPLASMIC_DOMAIN (PHOBIUS); TRANSMEMBRANE (PHOBIUS); CYTOPLASMIC_DOMAIN (PHOBIUS); NON_CYTOPLASMIC_DOMAIN (PHOBIUS); NON_CYTOPLASMIC_DOMAIN (PHOBIUS); TRANSMEMBRANE (PHOBIUS); NON_CYTOPLASMIC_DOMAIN (PHOBIUS); CYTOPLASMIC_DOMAIN (PHOBIUS); IPR020846 (CDD); IPR020846 (CDD); IPR036259 (SUPERFAMILY); TMhelix (TMHMM); TMhelix (TMHMM); TMhelix (TMHMM); TMhelix (TMHMM); TMhelix (TMHMM); TMhelix (TMHMM); TMhelix (TMHMM); TMhelix (TMHMM); TMhelix (TMHMM); TMhelix (TMHMM); TMhelix (TMHMM)	C:GO:0016021; P:GO:0055085	C:integral component of membrane; P:transmembrane transport	jgi|Crypa2|343857|estExt_fgenesh1_pm.C_10291	Orthologue(s) found	-	-
g419.t1	ESM_0	1379219	1380400	-	-	OG0007159	5	2.76e-25	49.79	F:GO:0003824; F:GO:0004069; F:GO:0004601; F:GO:0004609; F:GO:0005344; C:GO:0005654; C:GO:0005737; C:GO:0005764; C:GO:0005829; C:GO:0005833; P:GO:0006103; P:GO:0006107; P:GO:0006114; P:GO:0006520; P:GO:0006531; P:GO:0006532; P:GO:0006533; P:GO:0006536; P:GO:0007219; F:GO:0008483; P:GO:0008652; P:GO:0009058; P:GO:0009743; P:GO:0015671; F:GO:0016740; P:GO:0019550; P:GO:0019551; F:GO:0019825; F:GO:0020037; F:GO:0030170; P:GO:0030511; F:GO:0031406; F:GO:0031720; F:GO:0031721; C:GO:0031838; P:GO:0032869; P:GO:0032966; P:GO:0035902; P:GO:0042744; F:GO:0043177; P:GO:0043648; C:GO:0043679; P:GO:0046686; F:GO:0046872; F:GO:0047801; P:GO:0051384; P:GO:0051481; P:GO:0051902; P:GO:0055089; P:GO:0060290; P:GO:0071260; P:GO:0098869; P:GO:1990267	F:catalytic activity; F:L-aspartate:2-oxoglutarate aminotransferase activity; F:peroxidase activity; F:phosphatidylserine decarboxylase activity; F:oxygen carrier activity; C:nucleoplasm; C:cytoplasm; C:lysosome; C:cytosol; C:hemoglobin complex; P:2-oxoglutarate metabolic process; P:oxaloacetate metabolic process; P:glycerol biosynthetic process; P:cellular amino acid metabolic process; P:aspartate metabolic process; P:aspartate biosynthetic process; P:aspartate catabolic process; P:glutamate metabolic process; P:Notch signaling pathway; F:transaminase activity; P:cellular amino acid biosynthetic process; P:biosynthetic process; P:response to carbohydrate; P:oxygen transport; F:transferase activity; P:glutamate catabolic process to aspartate; P:glutamate catabolic process to 2-oxoglutarate; F:oxygen binding; F:heme binding; F:pyridoxal phosphate binding; P:positive regulation of transforming growth factor beta receptor signaling pathway; F:carboxylic acid binding; F:haptoglobin binding; F:hemoglobin alpha binding; C:haptoglobin-hemoglobin complex; P:cellular response to insulin stimulus; P:negative regulation of collagen biosynthetic process; P:response to immobilization stress; P:hydrogen peroxide catabolic process; F:organic acid binding; P:dicarboxylic acid metabolic process; C:axon terminus; P:response to cadmium ion; F:metal ion binding; F:L-cysteine:2-oxoglutarate aminotransferase activity; P:response to glucocorticoid; P:negative regulation of cytosolic calcium ion concentration; P:negative regulation of mitochondrial depolarization; P:fatty acid homeostasis; P:transdifferentiation; P:cellular response to mechanical stimulus; P:cellular oxidant detoxification; P:response to transition metal nanoparticle	IPR002563 (PFAM); IPR012349 (G3DSA:2.30.110.GENE3D); mobidb-lite (MOBIDB_LITE); PTHR33798 (PANTHER); SSF50475 (SUPERFAMILY)	F:GO:0010181; F:GO:0048037	F:FMN binding; F:obsolete cofactor binding	jgi|Crypa2|335603|fgenesh1_pm.1_#_293	Orthologue(s) found	-	-
g420.t1	ESM_0	1381294	1383234	-	-	OG0007155	5	7.18e-14	46.21	C:GO:0005765; C:GO:0005789; P:GO:0007286; P:GO:0008283; C:GO:0010008; C:GO:0016020; C:GO:0016021; P:GO:0030318; C:GO:0033162; P:GO:0042438; P:GO:0043473; P:GO:0048066; P:GO:0055085	C:lysosomal membrane; C:endoplasmic reticulum membrane; P:spermatid development; P:cell population proliferation; C:endosome membrane; C:membrane; C:integral component of membrane; P:melanocyte differentiation; C:melanosome membrane; P:melanin biosynthetic process; P:pigmentation; P:developmental pigmentation; P:transmembrane transport	IPR000396 (PRINTS); IPR000396 (PFAM); mobidb-lite (MOBIDB_LITE); mobidb-lite (MOBIDB_LITE); mobidb-lite (MOBIDB_LITE); mobidb-lite (MOBIDB_LITE); IPR000396 (PANTHER); IPR000396 (CDD); IPR036866 (SUPERFAMILY)	F:GO:0004115; P:GO:0006198	F:3',5'-cyclic-AMP phosphodiesterase activity; P:cAMP catabolic process	jgi|Crypa2|237847|gw1.1.3884.1	Orthologue(s) found	-	-
g421.t1	ESM_0	1384109	1384695	-	-	OG0007148	0	-	-	-	-	SIGNAL_PEPTIDE_H_REGION (PHOBIUS); SIGNAL_PEPTIDE_N_REGION (PHOBIUS); NON_CYTOPLASMIC_DOMAIN (PHOBIUS); SIGNAL_PEPTIDE_C_REGION (PHOBIUS); SIGNAL_PEPTIDE (PHOBIUS); IPR011124 (PROSITE_PROFILES); SignalP-noTM (SIGNALP_GRAM_NEGATIVE); SignalP-TM (SIGNALP_GRAM_POSITIVE); SignalP-noTM (SIGNALP_EUK)	F:GO:0008270	F:zinc ion binding	jgi|Crypa2|100586|Crypa1.estExt_fgenesh1_kg.C_10157	Orthologue(s) found	-	-
g422.t1	ESM_0	1387467	1389971	-	-	OG0007144	0	-	-	-	-	mobidb-lite (MOBIDB_LITE); mobidb-lite (MOBIDB_LITE); mobidb-lite (MOBIDB_LITE); mobidb-lite (MOBIDB_LITE)	no GO terms	no GO terms	jgi|Crypa2|66265|Crypa1.fgenesh1_pg.C_scaffold_1000362	Orthologue(s) found	-	-
g423.t1	ESM_0	1392933	1398005	-	-	OG0007134	5	0	50.85	F:GO:0003677; C:GO:0005576; P:GO:0006310; P:GO:0006974; P:GO:0015074; P:GO:0035821; F:GO:0090729	F:DNA binding; C:extracellular region; P:DNA recombination; P:cellular response to DNA damage stimulus; P:DNA integration; P:modulation of process of other organism; F:toxin activity	Coil (COILS); G3DSA:3.30.300.30 (GENE3D); G3DSA:3.40.50.12780 (GENE3D); IPR000873 (PFAM); G3DSA:3.40.50.12780 (GENE3D); mobidb-lite (MOBIDB_LITE); mobidb-lite (MOBIDB_LITE); mobidb-lite (MOBIDB_LITE); PTHR42665:SF7 (PANTHER); PTHR42665 (PANTHER); NON_CYTOPLASMIC_DOMAIN (PHOBIUS); TRANSMEMBRANE (PHOBIUS); CYTOPLASMIC_DOMAIN (PHOBIUS); SSF56801 (SUPERFAMILY); SSF56801 (SUPERFAMILY)	F:GO:0003824; P:GO:0008152	F:catalytic activity; P:metabolic process	jgi|Crypa2|33949|Crypa1.e_gw1.1.37.1	Orthologue(s) found	-	-
g424.t1	ESM_0	1399172	1399752	-	-	OG0007125	0	-	-	-	-	IPR005033 (PFAM); IPR038704 (G3DSA:2.60.40.GENE3D)	P:GO:0006355	P:regulation of transcription, DNA-templated	jgi|Crypa2|354143|estExt_fgenesh1_kg.C_10146	Orthologue(s) found	-	-
g425.t1	ESM_0	1400140	1401298	-	-	OG0007123	5	3.16e-32	48.67	F:GO:0004345; C:GO:0005737; P:GO:0005975; P:GO:0006006; P:GO:0006098; F:GO:0016491; F:GO:0016614; F:GO:0050661; P:GO:0055114	F:glucose-6-phosphate dehydrogenase activity; C:cytoplasm; P:carbohydrate metabolic process; P:glucose metabolic process; P:pentose-phosphate shunt; F:oxidoreductase activity; F:oxidoreductase activity, acting on CH-OH group of donors; F:NADP binding; P:oxidation-reduction process	IPR002347 (PRINTS); IPR002347 (PRINTS); G3DSA:3.40.50.720 (GENE3D); IPR002347 (PFAM); PTHR24320:SF92 (PANTHER); PTHR24320 (PANTHER); PTHR24320:SF92 (PANTHER); PTHR24320 (PANTHER); IPR036291 (SUPERFAMILY)	no GO terms	no GO terms	jgi|Crypa2|245013|e_gw1.1.2862.1	Orthologue(s) found	-	-
g426.t1	ESM_0	1402888	1404620	-	-	OG0007116	5	2.71e-14	64.11	P:GO:0001835; P:GO:0002265; P:GO:0002282; F:GO:0005125; F:GO:0005515; C:GO:0005575; C:GO:0005576; C:GO:0005615; C:GO:0005764; C:GO:0005765; C:GO:0005770; C:GO:0005783; C:GO:0005794; C:GO:0005802; C:GO:0005886; P:GO:0007040; P:GO:0007041; P:GO:0007042; P:GO:0007165; P:GO:0007566; P:GO:0008284; P:GO:0010595; P:GO:0010976; C:GO:0016020; P:GO:0030335; C:GO:0031982; P:GO:0032355; P:GO:0035988; P:GO:0043524; P:GO:0043525; P:GO:0045766; P:GO:0045824; P:GO:0048488; P:GO:0048680; P:GO:0050679; P:GO:0050727; P:GO:0050728; P:GO:0050821; F:GO:0051087; P:GO:0051960; P:GO:0060179; P:GO:0060266; P:GO:0060999; P:GO:0061351; C:GO:0098793; P:GO:0106016; P:GO:1900426; P:GO:1902564; P:GO:1903334; P:GO:1903979; P:GO:1905247; P:GO:1905673	P:blastocyst hatching; P:astrocyte activation involved in immune response; P:microglial cell activation involved in immune response; F:cytokine activity; F:protein binding; C:cellular_component; C:extracellular region; C:extracellular space; C:lysosome; C:lysosomal membrane; C:late endosome; C:endoplasmic reticulum; C:Golgi apparatus; C:trans-Golgi network; C:plasma membrane; P:lysosome organization; P:lysosomal transport; P:lysosomal lumen acidification; P:signal transduction; P:embryo implantation; P:positive regulation of cell population proliferation; P:positive regulation of endothelial cell migration; P:positive regulation of neuron projection development; C:membrane; P:positive regulation of cell migration; C:vesicle; P:response to estradiol; P:chondrocyte proliferation; P:negative regulation of neuron apoptotic process; P:positive regulation of neuron apoptotic process; P:positive regulation of angiogenesis; P:negative regulation of innate immune response; P:synaptic vesicle endocytosis; P:positive regulation of axon regeneration; P:positive regulation of epithelial cell proliferation; P:regulation of inflammatory response; P:negative regulation of inflammatory response; P:protein stabilization; F:chaperone binding; P:regulation of nervous system development; P:male mating behavior; P:negative regulation of respiratory burst involved in inflammatory response; P:positive regulation of dendritic spine development; P:neural precursor cell proliferation; C:presynapse; P:positive regulation of inflammatory response to wounding; P:positive regulation of defense response to bacterium; P:negative regulation of neutrophil activation; P:positive regulation of protein folding; P:negative regulation of microglial cell activation; P:positive regulation of aspartic-type peptidase activity; P:positive regulation of lysosome organization	IPR001138 (SMART); IPR001138 (PFAM); IPR036864 (G3DSA:4.10.240.GENE3D); PTHR36206:SF4 (PANTHER); PTHR36206 (PANTHER); IPR001138 (PROSITE_PATTERNS); IPR001138 (PROSITE_PROFILES); IPR001138 (CDD); IPR036864 (SUPERFAMILY)	F:GO:0000981; C:GO:0005634; P:GO:0006355; F:GO:0008270	F:DNA-binding transcription factor activity, RNA polymerase II-specific; C:nucleus; P:regulation of transcription, DNA-templated; F:zinc ion binding	jgi|Crypa2|86615|Crypa1.estExt_Genewise1Plus.C_10739	Orthologue(s) found	-	-
g427.t1	ESM_0	1405069	1406430	-	-	OG0007110	0	-	-	-	-	no IPS match	no IPS match	no IPS match	jgi|Crypa2|246835|e_gw1.1.4150.1	Orthologue(s) found	-	-
g428.t1	ESM_0	1407682	1409208	-	-	OG0010748	1	1.01e-06	45.9	-	-	Coil (COILS); IPR006861 (SMART); IPR006861 (PFAM); IPR019084 (PFAM); mobidb-lite (MOBIDB_LITE); mobidb-lite (MOBIDB_LITE)	no GO terms	no GO terms	None	Annotation mismatch	scaffold_1|1362843|1364369|100.000|1527|100|0|0|1|1527|0.0|2820	-
g429.t1	ESM_0	1410162	1411915	-	-	OG0007100	0	-	-	-	-	IPR011701 (PFAM); G3DSA:1.20.1250.20 (GENE3D); mobidb-lite (MOBIDB_LITE); PTHR23524:SF1 (PANTHER); PTHR23524 (PANTHER); TRANSMEMBRANE (PHOBIUS); NON_CYTOPLASMIC_DOMAIN (PHOBIUS); NON_CYTOPLASMIC_DOMAIN (PHOBIUS); CYTOPLASMIC_DOMAIN (PHOBIUS); CYTOPLASMIC_DOMAIN (PHOBIUS); TRANSMEMBRANE (PHOBIUS); CYTOPLASMIC_DOMAIN (PHOBIUS); CYTOPLASMIC_DOMAIN (PHOBIUS); NON_CYTOPLASMIC_DOMAIN (PHOBIUS); NON_CYTOPLASMIC_DOMAIN (PHOBIUS); TRANSMEMBRANE (PHOBIUS); CYTOPLASMIC_DOMAIN (PHOBIUS); TRANSMEMBRANE (PHOBIUS); TRANSMEMBRANE (PHOBIUS); TRANSMEMBRANE (PHOBIUS); TRANSMEMBRANE (PHOBIUS); CYTOPLASMIC_DOMAIN (PHOBIUS); TRANSMEMBRANE (PHOBIUS); NON_CYTOPLASMIC_DOMAIN (PHOBIUS); TRANSMEMBRANE (PHOBIUS); CYTOPLASMIC_DOMAIN (PHOBIUS); NON_CYTOPLASMIC_DOMAIN (PHOBIUS); TRANSMEMBRANE (PHOBIUS); TRANSMEMBRANE (PHOBIUS); TRANSMEMBRANE (PHOBIUS); IPR020846 (CDD); IPR036259 (SUPERFAMILY); TMhelix (TMHMM); TMhelix (TMHMM); TMhelix (TMHMM); TMhelix (TMHMM); TMhelix (TMHMM); TMhelix (TMHMM); TMhelix (TMHMM); TMhelix (TMHMM); TMhelix (TMHMM); TMhelix (TMHMM); TMhelix (TMHMM); TMhelix (TMHMM)	C:GO:0016021; P:GO:0055085	C:integral component of membrane; P:transmembrane transport	jgi|Crypa2|96544|Crypa1.estExt_fgenesh1_pm.C_10239	Orthologue(s) found	-	-
g430.t1	ESM_0	1413086	1414064	-	-	OG0007096	5	2.95e-112	63.12	-	-	IPR004686 (PFAM); IPR004686 (PANTHER); PTHR11153:SF6 (PANTHER); TRANSMEMBRANE (PHOBIUS); NON_CYTOPLASMIC_DOMAIN (PHOBIUS); CYTOPLASMIC_DOMAIN (PHOBIUS); TRANSMEMBRANE (PHOBIUS); TRANSMEMBRANE (PHOBIUS); CYTOPLASMIC_DOMAIN (PHOBIUS); NON_CYTOPLASMIC_DOMAIN (PHOBIUS); TMhelix (TMHMM); TMhelix (TMHMM); TMhelix (TMHMM)	P:GO:0006811; F:GO:0015075; C:GO:0016020; P:GO:0055085	P:ion transport; F:ion transmembrane transporter activity; C:membrane; P:transmembrane transport	jgi|Crypa2|354145|estExt_fgenesh1_kg.C_10148	Orthologue(s) found	-	-
g431.t1	ESM_0	1419466	1422082	-	-	OG0007078	5	3.35e-137	65.93	P:GO:0006399; P:GO:0006412; P:GO:0006520; F:GO:0016874; F:GO:0043167	P:tRNA metabolic process; P:translation; P:cellular amino acid metabolic process; F:ligase activity; F:ion binding	IPR000719 (SMART); IPR000719 (PFAM); G3DSA:1.10.510.10 (GENE3D); G3DSA:3.30.200.20 (GENE3D); mobidb-lite (MOBIDB_LITE); mobidb-lite (MOBIDB_LITE); PTHR24058 (PANTHER); PTHR24058:SF0 (PANTHER); IPR008271 (PROSITE_PATTERNS); IPR017441 (PROSITE_PATTERNS); IPR000719 (PROSITE_PROFILES); cd14134 (CDD); IPR011009 (SUPERFAMILY)	F:GO:0004672; F:GO:0005524; P:GO:0006468	F:protein kinase activity; F:ATP binding; P:protein phosphorylation	jgi|Crypa2|86622|Crypa1.estExt_Genewise1Plus.C_10746	Orthologue(s) found	-	-
g432.t1	ESM_0	1423314	1425707	-	-	OG0007070	0	-	-	-	-	mobidb-lite (MOBIDB_LITE); mobidb-lite (MOBIDB_LITE); mobidb-lite (MOBIDB_LITE); NON_CYTOPLASMIC_DOMAIN (PHOBIUS); SIGNAL_PEPTIDE_H_REGION (PHOBIUS); SIGNAL_PEPTIDE (PHOBIUS); SIGNAL_PEPTIDE_C_REGION (PHOBIUS); SIGNAL_PEPTIDE_N_REGION (PHOBIUS); SignalP-TM (SIGNALP_GRAM_POSITIVE)	no GO terms	no GO terms	jgi|Crypa2|66274|Crypa1.fgenesh1_pg.C_scaffold_1000371	Orthologue(s) found	-	-
g433.t1	ESM_0	1426197	1428740	-	-	OG0007067	5	3.52e-64	45.16	-	-	IPR036866 (G3DSA:3.60.15.GENE3D); IPR027794 (PFAM); IPR001279 (PFAM); mobidb-lite (MOBIDB_LITE); PTHR12553 (PANTHER); PTHR12553:SF49 (PANTHER); cd07718 (CDD); IPR036866 (SUPERFAMILY); IPR036866 (SUPERFAMILY)	P:GO:0008033	P:tRNA processing	jgi|Crypa2|284266|estExt_Genewise1Plus.C_10891	Orthologue(s) found	-	-
g434.t1	ESM_0	1430582	1432066	-	-	OG0007057	0	-	-	-	-	Coil (COILS); Coil (COILS); G3DSA:1.20.5.170 (GENE3D); mobidb-lite (MOBIDB_LITE); mobidb-lite (MOBIDB_LITE); mobidb-lite (MOBIDB_LITE); IPR004827 (PROSITE_PATTERNS); cd14688 (CDD); SSF57959 (SUPERFAMILY)	F:GO:0003700; P:GO:0006355	F:DNA-binding transcription factor activity; P:regulation of transcription, DNA-templated	jgi|Crypa2|248104|e_gw1.1.950.1	Orthologue(s) found	-	-
g435.t1	ESM_0	1440308	1442499	-	-	OG0010749	0	-	-	-	-	Coil (COILS); Coil (COILS); mobidb-lite (MOBIDB_LITE); mobidb-lite (MOBIDB_LITE); mobidb-lite (MOBIDB_LITE); mobidb-lite (MOBIDB_LITE); mobidb-lite (MOBIDB_LITE); SignalP-TM (SIGNALP_GRAM_POSITIVE)	no GO terms	no GO terms	None	Uncertain	scaffold_1|1395469|1397660|99.954|2192|100|1|0|1|2192|0.0|4043	-
g436.t1	ESM_0	1443140	1445135	-	-	OG0007032	0	-	-	-	-	mobidb-lite (MOBIDB_LITE); mobidb-lite (MOBIDB_LITE); mobidb-lite (MOBIDB_LITE); NON_CYTOPLASMIC_DOMAIN (PHOBIUS); CYTOPLASMIC_DOMAIN (PHOBIUS); TRANSMEMBRANE (PHOBIUS); SignalP-noTM (SIGNALP_EUK)	no GO terms	no GO terms	jgi|Crypa2|325298|fgenesh1_pg.1_#_374	Orthologue(s) found	-	-
g437.t1	ESM_0	1446024	1446655	-	-	OG0007028	5	7.76e-38	53.05	F:GO:0005344; F:GO:0005506; C:GO:0005737; C:GO:0005833; P:GO:0006629; P:GO:0006631; P:GO:0006633; P:GO:0015671; F:GO:0016491; F:GO:0016702; F:GO:0019825; F:GO:0020037; P:GO:0031408; C:GO:0044156; C:GO:0044219; P:GO:0046740; F:GO:0046872; F:GO:0051213; P:GO:0055114	F:oxygen carrier activity; F:iron ion binding; C:cytoplasm; C:hemoglobin complex; P:lipid metabolic process; P:fatty acid metabolic process; P:fatty acid biosynthetic process; P:oxygen transport; F:oxidoreductase activity; F:oxidoreductase activity, acting on single donors with incorporation of molecular oxygen, incorporation of two atoms of oxygen; F:oxygen binding; F:heme binding; P:oxylipin biosynthetic process; C:host cell junction; C:host cell plasmodesma; P:transport of virus in host, cell to cell; F:metal ion binding; F:dioxygenase activity; P:oxidation-reduction process	IPR019145 (PFAM); mobidb-lite (MOBIDB_LITE); IPR019145 (PTHR13345:PANTHER); PTHR13345 (PANTHER)	F:GO:0003712; P:GO:0006357; C:GO:0016592	F:transcription coregulator activity; P:regulation of transcription by RNA polymerase II; C:mediator complex	jgi|Crypa2|66279|Crypa1.fgenesh1_pg.C_scaffold_1000376	Orthologue(s) found	-	-
g438.t1	ESM_0	1447877	1449435	-	-	OG0007024	5	2.16e-18	45.4	F:GO:0000166; P:GO:0000281; C:GO:0000922; F:GO:0004672; F:GO:0004674; F:GO:0005351; F:GO:0005515; F:GO:0005524; C:GO:0005737; C:GO:0005816; C:GO:0005856; C:GO:0005886; C:GO:0005935; P:GO:0006468; P:GO:0007049; P:GO:0007096; P:GO:0008643; F:GO:0008982; P:GO:0009401; P:GO:0015755; C:GO:0016020; C:GO:0016021; F:GO:0016301; P:GO:0016310; F:GO:0016740; P:GO:0018105; P:GO:0018107; F:GO:0022877; P:GO:0034219; P:GO:0051229; P:GO:0051301; F:GO:0090582; P:GO:1902600	F:nucleotide binding; P:mitotic cytokinesis; C:spindle pole; F:protein kinase activity; F:protein serine/threonine kinase activity; F:carbohydrate:proton symporter activity; F:protein binding; F:ATP binding; C:cytoplasm; C:spindle pole body; C:cytoskeleton; C:plasma membrane; C:cellular bud neck; P:protein phosphorylation; P:cell cycle; P:regulation of exit from mitosis; P:carbohydrate transport; F:protein-N(PI)-phosphohistidine-sugar phosphotransferase activity; P:phosphoenolpyruvate-dependent sugar phosphotransferase system; P:fructose transmembrane transport; C:membrane; C:integral component of membrane; F:kinase activity; P:phosphorylation; F:transferase activity; P:peptidyl-serine phosphorylation; P:peptidyl-threonine phosphorylation; F:protein-N(PI)-phosphohistidine-fructose phosphotransferase system transporter activity; P:carbohydrate transmembrane transport; P:meiotic spindle disassembly; P:cell division; F:protein-phosphocysteine-D-fructose-phosphotransferase system transporter activity; P:proton transmembrane transport	IPR007122 (PRINTS); IPR007122 (SMART); IPR029006 (G3DSA:3.40.20.GENE3D); IPR029006 (G3DSA:3.40.20.GENE3D); IPR007123 (PFAM); IPR029006 (G3DSA:3.40.20.GENE3D); mobidb-lite (MOBIDB_LITE); mobidb-lite (MOBIDB_LITE); IPR007122 (PANTHER); IPR029919 (PTHR11977:PANTHER); SSF55753 (SUPERFAMILY); SSF55753 (SUPERFAMILY); SSF55753 (SUPERFAMILY)	P:GO:0030036; P:GO:0051014; F:GO:0051015	P:actin cytoskeleton organization; P:actin filament severing; F:actin filament binding	jgi|Crypa2|354147|estExt_fgenesh1_kg.C_10150	Orthologue(s) found	-	-
g439.t1	ESM_0	1450046	1453120	-	-	OG0010750	0	-	-	-	-	Coil (COILS); IPR025118 (PFAM); mobidb-lite (MOBIDB_LITE); mobidb-lite (MOBIDB_LITE); mobidb-lite (MOBIDB_LITE); IPR007122 (PANTHER); IPR029919 (PTHR11977:PANTHER)	P:GO:0030036; P:GO:0051014; F:GO:0051015	P:actin cytoskeleton organization; P:actin filament severing; F:actin filament binding	None	Uncertain	scaffold_1|1408284|1405207|99.870|3078|100.09756097561|1|1|1|3075|0.0|5659	-
g440.t1	ESM_0	1454251	1455113	-	-	OG0007019	5	1.22e-81	80.58	C:GO:0016020; C:GO:0033644	C:membrane; C:host cell membrane	IPR006689 (PRINTS); SM00175 (SMART); SM00178 (SMART); SM00177 (SMART); G3DSA:3.40.50.300 (GENE3D); IPR006689 (PFAM); IPR005225 (TIGRFAM); PTHR11711:SF26 (PANTHER); PTHR11711 (PANTHER); IPR024156 (PROSITE_PROFILES); cd04154 (CDD); IPR027417 (SUPERFAMILY)	F:GO:0005525; C:GO:0005622	F:GTP binding; C:intracellular anatomical structure	jgi|Crypa2|33554|Crypa1.e_gw1.1.1468.1	Orthologue(s) found	-	-
g441.t1	ESM_0	1457129	1459678	-	-	OG0007018	0	-	-	-	-	mobidb-lite (MOBIDB_LITE); mobidb-lite (MOBIDB_LITE); mobidb-lite (MOBIDB_LITE); mobidb-lite (MOBIDB_LITE); IPR016181 (SUPERFAMILY)	no GO terms	no GO terms	jgi|Crypa2|348893|estExt_fgenesh1_pg.C_10373	Orthologue(s) found	-	-
g442.t1	ESM_0	1460822	1462977	-	-	OG0007006	5	4.18e-24	43.27	P:GO:0000902; F:GO:0001540; P:GO:0001774; P:GO:0001836; P:GO:0002376; P:GO:0002434; P:GO:0002576; F:GO:0005102; F:GO:0005515; C:GO:0005576; C:GO:0005615; C:GO:0005634; C:GO:0005737; C:GO:0005739; C:GO:0005743; C:GO:0005783; C:GO:0005794; C:GO:0005829; C:GO:0005856; P:GO:0006629; P:GO:0006915; P:GO:0006956; P:GO:0006958; P:GO:0009615; C:GO:0009986; P:GO:0010628; C:GO:0016020; F:GO:0016887; P:GO:0017038; P:GO:0019730; P:GO:0030449; C:GO:0031093; P:GO:0031333; P:GO:0031334; C:GO:0031410; F:GO:0031625; C:GO:0031966; P:GO:0032286; P:GO:0032436; P:GO:0032760; C:GO:0032991; C:GO:0034366; P:GO:0042127; C:GO:0042583; P:GO:0042981; P:GO:0043065; C:GO:0043231; P:GO:0043691; F:GO:0044877; P:GO:0045087; C:GO:0045202; P:GO:0045429; F:GO:0046982; F:GO:0048156; P:GO:0048260; C:GO:0048471; F:GO:0050750; P:GO:0050821; F:GO:0051082; F:GO:0051087; P:GO:0051092; P:GO:0051131; F:GO:0051787; P:GO:0051788; P:GO:0060548; P:GO:0061077; P:GO:0061518; P:GO:0061740; P:GO:0061741; C:GO:0062023; C:GO:0070062; C:GO:0071944; C:GO:0072562; P:GO:0090201; P:GO:0097193; C:GO:0097418; C:GO:0097440; C:GO:0099020; P:GO:1900221; P:GO:1901214; P:GO:1901216; P:GO:1902004; P:GO:1902230; P:GO:1902430; P:GO:1902847; P:GO:1902949; P:GO:1902998; P:GO:1903573; P:GO:1905892; P:GO:1905895; P:GO:1905907; P:GO:1905908; P:GO:2000060; P:GO:2001244	P:cell morphogenesis; F:amyloid-beta binding; P:microglial cell activation; P:release of cytochrome c from mitochondria; P:immune system process; P:immune complex clearance; P:platelet degranulation; F:signaling receptor binding; F:protein binding; C:extracellular region; C:extracellular space; C:nucleus; C:cytoplasm; C:mitochondrion; C:mitochondrial inner membrane; C:endoplasmic reticulum; C:Golgi apparatus; C:cytosol; C:cytoskeleton; P:lipid metabolic process; P:apoptotic process; P:complement activation; P:complement activation, classical pathway; P:response to virus; C:cell surface; P:positive regulation of gene expression; C:membrane; F:ATPase activity; P:protein import; P:antimicrobial humoral response; P:regulation of complement activation; C:platelet alpha granule lumen; P:negative regulation of protein-containing complex assembly; P:positive regulation of protein-containing complex assembly; C:cytoplasmic vesicle; F:ubiquitin protein ligase binding; C:mitochondrial membrane; P:central nervous system myelin maintenance; P:positive regulation of proteasomal ubiquitin-dependent protein catabolic process; P:positive regulation of tumor necrosis factor production; C:protein-containing complex; C:spherical high-density lipoprotein particle; P:regulation of cell population proliferation; C:chromaffin granule; P:regulation of apoptotic process; P:positive regulation of apoptotic process; C:intracellular membrane-bounded organelle; P:reverse cholesterol transport; F:protein-containing complex binding; P:innate immune response; C:synapse; P:positive regulation of nitric oxide biosynthetic process; F:protein heterodimerization activity; F:tau protein binding; P:positive regulation of receptor-mediated endocytosis; C:perinuclear region of cytoplasm; F:low-density lipoprotein particle receptor binding; P:protein stabilization; F:unfolded protein binding; F:chaperone binding; P:positive regulation of NF-kappaB transcription factor activity; P:chaperone-mediated protein complex assembly; F:misfolded protein binding; P:response to misfolded protein; P:negative regulation of cell death; P:chaperone-mediated protein folding; P:microglial cell proliferation; P:protein targeting to lysosome involved in chaperone-mediated autophagy; P:chaperone-mediated protein transport involved in chaperone-mediated autophagy; C:collagen-containing extracellular matrix; C:extracellular exosome; C:cell periphery; C:blood microparticle; P:negative regulation of release of cytochrome c from mitochondria; P:intrinsic apoptotic signaling pathway; C:neurofibrillary tangle; C:apical dendrite; C:perinuclear endoplasmic reticulum lumen; P:regulation of amyloid-beta clearance; P:regulation of neuron death; P:positive regulation of neuron death; P:positive regulation of amyloid-beta formation; P:negative regulation of intrinsic apoptotic signaling pathway in response to DNA damage; P:negative regulation of amyloid-beta formation; P:regulation of neuronal signal transduction; P:positive regulation of tau-protein kinase activity; P:positive regulation of neurofibrillary tangle assembly; P:negative regulation of response to endoplasmic reticulum stress; P:negative regulation of cellular response to thapsigargin; P:negative regulation of cellular response to tunicamycin; P:negative regulation of amyloid fibril formation; P:positive regulation of amyloid fibril formation; P:positive regulation of ubiquitin-dependent protein catabolic process; P:positive regulation of intrinsic apoptotic signaling pathway	IPR028115 (PFAM); IPR018626 (PFAM); mobidb-lite (MOBIDB_LITE); mobidb-lite (MOBIDB_LITE); mobidb-lite (MOBIDB_LITE); mobidb-lite (MOBIDB_LITE); PTHR28153 (PANTHER)	no GO terms	no GO terms	jgi|Crypa2|86630|Crypa1.estExt_Genewise1Plus.C_10759	Orthologue(s) found	-	-
g443.t1	ESM_0	1464348	1465324	-	-	OG0006996	5	5.32e-66	55.86	F:GO:0003823; F:GO:0005515; C:GO:0005576; P:GO:0006910; P:GO:0006911; P:GO:0006955; P:GO:0006958; C:GO:0009897; C:GO:0016020; F:GO:0034987; C:GO:0042571; P:GO:0042742; P:GO:0045087; P:GO:0050853; P:GO:0050871; P:GO:0050900	F:antigen binding; F:protein binding; C:extracellular region; P:phagocytosis, recognition; P:phagocytosis, engulfment; P:immune response; P:complement activation, classical pathway; C:external side of plasma membrane; C:membrane; F:immunoglobulin receptor binding; C:immunoglobulin complex, circulating; P:defense response to bacterium; P:innate immune response; P:B cell receptor signaling pathway; P:positive regulation of B cell activation; P:leukocyte migration	IPR002123 (SMART); IPR002123 (PFAM); IPR004552 (TIGRFAM); PTHR10434 (PANTHER); PTHR10434:SF39 (PANTHER); NON_CYTOPLASMIC_DOMAIN (PHOBIUS); CYTOPLASMIC_DOMAIN (PHOBIUS); NON_CYTOPLASMIC_DOMAIN (PHOBIUS); TRANSMEMBRANE (PHOBIUS); TRANSMEMBRANE (PHOBIUS); cd07989 (CDD); SSF69593 (SUPERFAMILY); TMhelix (TMHMM); TMhelix (TMHMM)	F:GO:0003841; P:GO:0008152; P:GO:0008654; C:GO:0016020; F:GO:0016746	F:1-acylglycerol-3-phosphate O-acyltransferase activity; P:metabolic process; P:phospholipid biosynthetic process; C:membrane; F:transferase activity, transferring acyl groups	jgi|Crypa2|248854|e_gw1.1.3015.1	Orthologue(s) found	-	-
g444.t1	ESM_0	1467846	1468361	SP	SVA-TP.	OG0006989	0	-	-	-	-	SIGNAL_PEPTIDE_N_REGION (PHOBIUS); SIGNAL_PEPTIDE_C_REGION (PHOBIUS); SIGNAL_PEPTIDE (PHOBIUS); NON_CYTOPLASMIC_DOMAIN (PHOBIUS); SIGNAL_PEPTIDE_H_REGION (PHOBIUS); SignalP-noTM (SIGNALP_EUK)	no GO terms	no GO terms	jgi|Crypa2|320071|fgenesh1_kg.1_#_151_#_0_0_CCBI4941.b1_CCBH_CCBI_EXTA	Orthologue(s) found	-	-
g445.t1	ESM_0	1469274	1470140	-	-	OG0006984	5	1.75e-93	63.22	-	-	IPR000801 (PFAM); IPR029058 (G3DSA:3.40.50.GENE3D); IPR014186 (TIGRFAM); IPR014186 (PANTHER); IPR029058 (SUPERFAMILY)	F:GO:0018738; P:GO:0046294	F:S-formylglutathione hydrolase activity; P:formaldehyde catabolic process	jgi|Crypa2|325306|fgenesh1_pg.1_#_382	Orthologue(s) found	-	-
g446.t1	ESM_0	1470598	1473365	-	-	OG0006979	3	0	54.47	-	-	Coil (COILS); PF08616 (PFAM); IPR012860 (PFAM); mobidb-lite (MOBIDB_LITE); mobidb-lite (MOBIDB_LITE); mobidb-lite (MOBIDB_LITE); PTHR13677:SF3 (PANTHER); IPR024224 (PANTHER); IPR037516 (PROSITE_PROFILES)	F:GO:0005085	F:guanyl-nucleotide exchange factor activity	jgi|Crypa2|335620|fgenesh1_pm.1_#_310	Orthologue(s) found	-	-
g447.t1	ESM_0	1475311	1476015	-	-	OG0006970	5	6.68e-23	47.21	F:GO:0003676; F:GO:0003723; F:GO:0003729; F:GO:0003730; F:GO:0005515; C:GO:0005634; C:GO:0005737; C:GO:0005829; C:GO:0005840; P:GO:0006397; P:GO:0006417; P:GO:0006446; F:GO:0008143; F:GO:0008266; F:GO:0008428; C:GO:0010494; F:GO:0034236; P:GO:0043086; P:GO:0051028; P:GO:0060211; F:GO:1990841; C:GO:1990904	F:nucleic acid binding; F:RNA binding; F:mRNA binding; F:mRNA 3'-UTR binding; F:protein binding; C:nucleus; C:cytoplasm; C:cytosol; C:ribosome; P:mRNA processing; P:regulation of translation; P:regulation of translational initiation; F:poly(A) binding; F:poly(U) RNA binding; F:ribonuclease inhibitor activity; C:cytoplasmic stress granule; F:protein kinase A catalytic subunit binding; P:negative regulation of catalytic activity; P:mRNA transport; P:regulation of nuclear-transcribed mRNA poly(A) tail shortening; F:promoter-specific chromatin binding; C:ribonucleoprotein complex	IPR002048 (SMART); G3DSA:1.10.238.10 (GENE3D); IPR002048 (PFAM); G3DSA:1.10.238.10 (GENE3D); mobidb-lite (MOBIDB_LITE); mobidb-lite (MOBIDB_LITE); PTHR23049:SF34 (PANTHER); PTHR23049 (PANTHER); IPR018247 (PROSITE_PATTERNS); IPR018247 (PROSITE_PATTERNS); IPR002048 (PROSITE_PROFILES); IPR002048 (PROSITE_PROFILES); IPR011992 (SUPERFAMILY)	F:GO:0005509	F:calcium ion binding	jgi|Crypa2|270803|estExt_Genewise1.C_10933	Orthologue(s) found	-	-
g448.t1	ESM_0	1478886	1480785	-	-	OG0006961	5	7.89e-97	55.31	C:GO:0005576; F:GO:0008953; C:GO:0016020; P:GO:0016032; F:GO:0016787; F:GO:0016811; P:GO:0017000; C:GO:0019012; C:GO:0019031; P:GO:0019062; P:GO:0039663; P:GO:0046677; P:GO:0046718; F:GO:0046872; C:GO:0055036	C:extracellular region; F:penicillin amidase activity; C:membrane; P:viral process; F:hydrolase activity; F:hydrolase activity, acting on carbon-nitrogen (but not peptide) bonds, in linear amides; P:antibiotic biosynthetic process; C:virion; C:viral envelope; P:virion attachment to host cell; P:membrane fusion involved in viral entry into host cell; P:response to antibiotic; P:viral entry into host cell; F:metal ion binding; C:virion membrane	IPR001623 (PRINTS); IPR001623 (SMART); IPR019734 (SMART); IPR013105 (PFAM); IPR001623 (PFAM); PF13432 (PFAM); IPR001440 (PFAM); IPR036869 (G3DSA:1.10.287.GENE3D); PF14559 (PFAM); IPR011990 (G3DSA:1.25.40.GENE3D); mobidb-lite (MOBIDB_LITE); mobidb-lite (MOBIDB_LITE); PTHR44200 (PANTHER); IPR018253 (PROSITE_PATTERNS); IPR019734 (PROSITE_PROFILES); IPR019734 (PROSITE_PROFILES); IPR013026 (PROSITE_PROFILES); IPR019734 (PROSITE_PROFILES); IPR019734 (PROSITE_PROFILES); IPR019734 (PROSITE_PROFILES); IPR001623 (PROSITE_PROFILES); IPR019734 (PROSITE_PROFILES); IPR019734 (PROSITE_PROFILES); IPR001623 (CDD); IPR011990 (SUPERFAMILY); IPR036869 (SUPERFAMILY)	F:GO:0005515	F:protein binding	jgi|Crypa2|270806|estExt_Genewise1.C_10936	Orthologue(s) found	-	-
g449.t1	ESM_0	1482390	1484797	-	-	OG0006954	5	1.97e-77	45.87	-	-	Coil (COILS); IPR001623 (PRINTS); IPR001623 (SMART); IPR004179 (SMART); IPR035892 (G3DSA:2.60.40.GENE3D); IPR004179 (PFAM); IPR036869 (G3DSA:1.10.287.GENE3D); IPR001623 (PFAM); mobidb-lite (MOBIDB_LITE); PTHR24075 (PANTHER); IPR027137 (PTHR24075:PANTHER); IPR018253 (PROSITE_PATTERNS); NON_CYTOPLASMIC_DOMAIN (PHOBIUS); NON_CYTOPLASMIC_DOMAIN (PHOBIUS); TRANSMEMBRANE (PHOBIUS); CYTOPLASMIC_DOMAIN (PHOBIUS); TRANSMEMBRANE (PHOBIUS); CYTOPLASMIC_DOMAIN (PHOBIUS); TRANSMEMBRANE (PHOBIUS); IPR001623 (PROSITE_PROFILES); IPR001623 (CDD); IPR014756 (SUPERFAMILY); SSF158702 (SUPERFAMILY); IPR036869 (SUPERFAMILY); TMhelix (TMHMM); TMhelix (TMHMM); TMhelix (TMHMM)	C:GO:0030176; P:GO:0031204	C:integral component of endoplasmic reticulum membrane; P:posttranslational protein targeting to membrane, translocation	jgi|Crypa2|66289|Crypa1.fgenesh1_pg.C_scaffold_1000386	Orthologue(s) found	-	-
g450.t1	ESM_0	1485348	1487647	-	-	OG0000268	5	7.69e-66	44.02	P:GO:0000165; F:GO:0000166; F:GO:0004672; F:GO:0004674; F:GO:0004707; F:GO:0005524; C:GO:0005634; C:GO:0005737; C:GO:0005829; C:GO:0005938; P:GO:0006468; P:GO:0007049; P:GO:0007186; P:GO:0010468; F:GO:0016301; P:GO:0016310; F:GO:0016740; P:GO:0019954; P:GO:0030587; P:GO:0031152; P:GO:0031153; P:GO:0031157; C:GO:0031252; P:GO:0035556; P:GO:0042742; P:GO:0043327; P:GO:0051301; P:GO:0110094; P:GO:1903669	P:MAPK cascade; F:nucleotide binding; F:protein kinase activity; F:protein serine/threonine kinase activity; F:MAP kinase activity; F:ATP binding; C:nucleus; C:cytoplasm; C:cytosol; C:cell cortex; P:protein phosphorylation; P:cell cycle; P:G protein-coupled receptor signaling pathway; P:regulation of gene expression; F:kinase activity; P:phosphorylation; F:transferase activity; P:asexual reproduction; P:sorocarp development; P:aggregation involved in sorocarp development; P:slug development involved in sorocarp development; P:regulation of aggregate size involved in sorocarp development; C:cell leading edge; P:intracellular signal transduction; P:defense response to bacterium; P:chemotaxis to cAMP; P:cell division; P:polyphosphate-mediated signaling; P:positive regulation of chemorepellent activity	G3DSA:3.30.560.10 (GENE3D); IPR012132 (PIRSF); IPR000172 (PFAM); IPR007867 (PFAM); IPR036188 (G3DSA:3.50.50.GENE3D); PTHR11552:SF153 (PANTHER); PTHR11552 (PANTHER); CYTOPLASMIC_DOMAIN (PHOBIUS); TRANSMEMBRANE (PHOBIUS); NON_CYTOPLASMIC_DOMAIN (PHOBIUS); IPR036188 (SUPERFAMILY); SSF54373 (SUPERFAMILY)	F:GO:0016614; F:GO:0050660; P:GO:0055114	F:oxidoreductase activity, acting on CH-OH group of donors; F:flavin adenine dinucleotide binding; P:oxidation-reduction process	jgi|Crypa2|247587|e_gw1.1.471.1, jgi|Crypa2|281142|estExt_Genewise1.C_72062	Orthologue(s) found	-	-
g451.t1	ESM_0	1488318	1489025	-	-	OG0000084	0	-	-	-	-	mobidb-lite (MOBIDB_LITE); mobidb-lite (MOBIDB_LITE); PTHR38793 (PANTHER); PTHR38793:SF6 (PANTHER)	no GO terms	no GO terms	jgi|Crypa2|241241|gw1.3.3339.1, jgi|Crypa2|241252|gw1.2.3013.1, jgi|Crypa2|241259|gw1.1.4455.1	Orthologue(s) found	-	-
g452.t1	ESM_0	1490473	1491398	-	-	OG0010751	0	-	-	-	-	PR01228 (PRINTS); mobidb-lite (MOBIDB_LITE)	no GO terms	no GO terms	None	Annotation mismatch	scaffold_1|1446566|1445641|100.000|926|100|0|0|1|926|0.0|1711	-
g453.t1	ESM_0	1492928	1495036	-	-	OG0006937	3	3.81e-21	41.19	-	-	PTHR39214 (PANTHER)	no GO terms	no GO terms	jgi|Crypa2|86641|Crypa1.estExt_Genewise1Plus.C_10781	Orthologue(s) found	-	-
g454.t1	ESM_0	1495379	1495950	-	-	OG0006931	1	3.67e-14	51.49	-	-	IPR019334 (PFAM); PTHR22779:SF6 (PANTHER); IPR019334 (PANTHER); TRANSMEMBRANE (PHOBIUS); NON_CYTOPLASMIC_DOMAIN (PHOBIUS); NON_CYTOPLASMIC_DOMAIN (PHOBIUS); TRANSMEMBRANE (PHOBIUS); TRANSMEMBRANE (PHOBIUS); CYTOPLASMIC_DOMAIN (PHOBIUS); CYTOPLASMIC_DOMAIN (PHOBIUS); TMhelix (TMHMM); TMhelix (TMHMM); TMhelix (TMHMM)	no GO terms	no GO terms	jgi|Crypa2|247058|e_gw1.1.4819.1	Orthologue(s) found	-	-
g455.t1	ESM_0	1495993	1496478	-	-	OG0000597	5	3.59e-36	69.64	F:GO:0003676; F:GO:0003723; C:GO:0005737; C:GO:0005794; C:GO:0005829; C:GO:0005886; C:GO:0010494; P:GO:0034063; C:GO:0070937; P:GO:0070966	F:nucleic acid binding; F:RNA binding; C:cytoplasm; C:Golgi apparatus; C:cytosol; C:plasma membrane; C:cytoplasmic stress granule; P:stress granule assembly; C:CRD-mediated mRNA stability complex; P:nuclear-transcribed mRNA catabolic process, no-go decay	IPR001451 (PFAM); G3DSA:2.160.10.10 (GENE3D); PTHR23416:SF54 (PANTHER); PTHR23416 (PANTHER); IPR018357 (PROSITE_PATTERNS); cd03357 (CDD); IPR011004 (SUPERFAMILY)	F:GO:0016740	F:transferase activity	jgi|Crypa2|223543|gw1.6.613.1	Orthologue(s) found	-	-
g456.t1	ESM_0	1496515	1496963	-	-	OG0006926	0	-	-	-	-	IPR024688 (SMART); IPR024688 (PFAM); G3DSA:2.160.10.10 (GENE3D); mobidb-lite (MOBIDB_LITE); PTHR23416:SF54 (PANTHER); PTHR23416 (PANTHER)	F:GO:0016407	F:acetyltransferase activity	jgi|Crypa2|325315|fgenesh1_pg.1_#_391	Orthologue(s) found	-	-
g457.t1	ESM_0	1499037	1500077	-	-	OG0006918	5	1.51e-48	57.19	-	-	G3DSA:1.20.120.1630 (GENE3D); IPR007269 (PFAM); mobidb-lite (MOBIDB_LITE); PTHR12714:SF9 (PANTHER); PTHR12714 (PANTHER); TRANSMEMBRANE (PHOBIUS); CYTOPLASMIC_DOMAIN (PHOBIUS); NON_CYTOPLASMIC_DOMAIN (PHOBIUS); CYTOPLASMIC_DOMAIN (PHOBIUS); TRANSMEMBRANE (PHOBIUS); TRANSMEMBRANE (PHOBIUS); TRANSMEMBRANE (PHOBIUS); CYTOPLASMIC_DOMAIN (PHOBIUS); NON_CYTOPLASMIC_DOMAIN (PHOBIUS); NON_CYTOPLASMIC_DOMAIN (PHOBIUS); TRANSMEMBRANE (PHOBIUS); IPR025770 (PROSITE_PROFILES); TMhelix (TMHMM); TMhelix (TMHMM); TMhelix (TMHMM); TMhelix (TMHMM)	F:GO:0004671; C:GO:0005783; P:GO:0006481; C:GO:0016021	F:protein C-terminal S-isoprenylcysteine carboxyl O-methyltransferase activity; C:endoplasmic reticulum; P:C-terminal protein methylation; C:integral component of membrane	jgi|Crypa2|222606|gw1.1.1449.1	Orthologue(s) found	-	-
g458.t1	ESM_0	1500561	1502413	-	-	OG0006916	5	7.8e-74	48.93	P:GO:0000165; F:GO:0005102; F:GO:0005154; F:GO:0005515; C:GO:0005576; C:GO:0005615; C:GO:0005886; C:GO:0005887; P:GO:0007165; P:GO:0007173; P:GO:0007517; P:GO:0008016; F:GO:0008083; F:GO:0008201; P:GO:0008284; P:GO:0009405; C:GO:0009986; C:GO:0016020; C:GO:0016021; P:GO:0016477; P:GO:0030307; P:GO:0030335; P:GO:0030435; C:GO:0030665; C:GO:0030666; C:GO:0030669; P:GO:0035313; P:GO:0035821; P:GO:0038128; P:GO:0042059; P:GO:0045741; P:GO:0048661; P:GO:0050731; P:GO:0051545; P:GO:0051549; P:GO:0051897; P:GO:0060326; P:GO:0061024; P:GO:0090303; F:GO:0090729; P:GO:2000145	P:MAPK cascade; F:signaling receptor binding; F:epidermal growth factor receptor binding; F:protein binding; C:extracellular region; C:extracellular space; C:plasma membrane; C:integral component of plasma membrane; P:signal transduction; P:epidermal growth factor receptor signaling pathway; P:muscle organ development; P:regulation of heart contraction; F:growth factor activity; F:heparin binding; P:positive regulation of cell population proliferation; P:pathogenesis; C:cell surface; C:membrane; C:integral component of membrane; P:cell migration; P:positive regulation of cell growth; P:positive regulation of cell migration; P:sporulation resulting in formation of a cellular spore; C:clathrin-coated vesicle membrane; C:endocytic vesicle membrane; C:clathrin-coated endocytic vesicle membrane; P:wound healing, spreading of epidermal cells; P:modulation of process of other organism; P:ERBB2 signaling pathway; P:negative regulation of epidermal growth factor receptor signaling pathway; P:positive regulation of epidermal growth factor-activated receptor activity; P:positive regulation of smooth muscle cell proliferation; P:positive regulation of peptidyl-tyrosine phosphorylation; P:negative regulation of elastin biosynthetic process; P:positive regulation of keratinocyte migration; P:positive regulation of protein kinase B signaling; P:cell chemotaxis; P:membrane organization; P:positive regulation of wound healing; F:toxin activity; P:regulation of cell motility	IPR004299 (PFAM); IPR014371 (PIRSF); mobidb-lite (MOBIDB_LITE); IPR027251 (PTHR10408:PANTHER); IPR014371 (PANTHER); NON_CYTOPLASMIC_DOMAIN (PHOBIUS); NON_CYTOPLASMIC_DOMAIN (PHOBIUS); NON_CYTOPLASMIC_DOMAIN (PHOBIUS); TRANSMEMBRANE (PHOBIUS); CYTOPLASMIC_DOMAIN (PHOBIUS); CYTOPLASMIC_DOMAIN (PHOBIUS); CYTOPLASMIC_DOMAIN (PHOBIUS); TRANSMEMBRANE (PHOBIUS); TRANSMEMBRANE (PHOBIUS); TRANSMEMBRANE (PHOBIUS); TRANSMEMBRANE (PHOBIUS); TRANSMEMBRANE (PHOBIUS); NON_CYTOPLASMIC_DOMAIN (PHOBIUS); NON_CYTOPLASMIC_DOMAIN (PHOBIUS); CYTOPLASMIC_DOMAIN (PHOBIUS); TRANSMEMBRANE (PHOBIUS); TRANSMEMBRANE (PHOBIUS); TMhelix (TMHMM); TMhelix (TMHMM); TMhelix (TMHMM); TMhelix (TMHMM); TMhelix (TMHMM); TMhelix (TMHMM); TMhelix (TMHMM); TMhelix (TMHMM); TMhelix (TMHMM)	F:GO:0004144; F:GO:0008374; P:GO:0019432	F:diacylglycerol O-acyltransferase activity; F:O-acyltransferase activity; P:triglyceride biosynthetic process	jgi|Crypa2|35284|Crypa1.e_gw1.1.660.1	Orthologue(s) found	-	-
g459.t1	ESM_0	1503751	1505792	-	-	OG0006910	5	0	69.65	-	-	Coil (COILS); IPR001680 (SMART); IPR015943 (G3DSA:2.130.10.GENE3D); IPR015943 (G3DSA:2.130.10.GENE3D); IPR001680 (PFAM); mobidb-lite (MOBIDB_LITE); mobidb-lite (MOBIDB_LITE); mobidb-lite (MOBIDB_LITE); PTHR22836 (PANTHER); IPR001680 (PROSITE_PROFILES); IPR017986 (PROSITE_PROFILES); IPR001680 (PROSITE_PROFILES); IPR001680 (PROSITE_PROFILES); IPR001680 (PROSITE_PROFILES); IPR001680 (PROSITE_PROFILES); IPR001680 (PROSITE_PROFILES); cd00200 (CDD); IPR036322 (SUPERFAMILY)	F:GO:0005515	F:protein binding	jgi|Crypa2|245097|e_gw1.1.3776.1	Orthologue(s) found	-	-
g460.t1	ESM_0	1507231	1508289	-	-	OG0006904	5	7.83e-122	65.12	C:GO:0016020; C:GO:0016021; C:GO:0019012; C:GO:0019031; C:GO:0033644; C:GO:0055036	C:membrane; C:integral component of membrane; C:virion; C:viral envelope; C:host cell membrane; C:virion membrane	IPR001604 (SMART); IPR020821 (SMART); IPR001604 (PFAM); G3DSA:3.40.570.10 (GENE3D); PTHR13966:SF5 (PANTHER); PTHR13966 (PANTHER); IPR018524 (PROSITE_PATTERNS); SIGNAL_PEPTIDE_C_REGION (PHOBIUS); SIGNAL_PEPTIDE_H_REGION (PHOBIUS); NON_CYTOPLASMIC_DOMAIN (PHOBIUS); SIGNAL_PEPTIDE (PHOBIUS); SIGNAL_PEPTIDE_N_REGION (PHOBIUS); cd00091 (CDD); SignalP-TM (SIGNALP_GRAM_POSITIVE); SSF54060 (SUPERFAMILY)	F:GO:0003676; F:GO:0016787; F:GO:0046872	F:nucleic acid binding; F:hydrolase activity; F:metal ion binding	jgi|Crypa2|105089|Crypa1.estExt_fgenesh1_pg.C_10394	Orthologue(s) found	-	-
g461.t1	ESM_0	1509954	1511788	-	-	OG0006894	5	1.72e-27	55.41	P:GO:0006811; C:GO:0009279; F:GO:0015288; C:GO:0016020; C:GO:0016021; P:GO:0034220; C:GO:0046930	P:ion transport; C:cell outer membrane; F:porin activity; C:membrane; C:integral component of membrane; P:ion transmembrane transport; C:pore complex	IPR003689 (PFAM); mobidb-lite (MOBIDB_LITE); mobidb-lite (MOBIDB_LITE); PTHR11040:SF87 (PANTHER); PTHR11040 (PANTHER); NON_CYTOPLASMIC_DOMAIN (PHOBIUS); TRANSMEMBRANE (PHOBIUS); TRANSMEMBRANE (PHOBIUS); CYTOPLASMIC_DOMAIN (PHOBIUS); TRANSMEMBRANE (PHOBIUS); CYTOPLASMIC_DOMAIN (PHOBIUS); TRANSMEMBRANE (PHOBIUS); NON_CYTOPLASMIC_DOMAIN (PHOBIUS); CYTOPLASMIC_DOMAIN (PHOBIUS); TRANSMEMBRANE (PHOBIUS); TRANSMEMBRANE (PHOBIUS); NON_CYTOPLASMIC_DOMAIN (PHOBIUS); NON_CYTOPLASMIC_DOMAIN (PHOBIUS); NON_CYTOPLASMIC_DOMAIN (PHOBIUS); CYTOPLASMIC_DOMAIN (PHOBIUS); TRANSMEMBRANE (PHOBIUS); TRANSMEMBRANE (PHOBIUS); TMhelix (TMHMM); TMhelix (TMHMM); TMhelix (TMHMM); TMhelix (TMHMM); TMhelix (TMHMM); TMhelix (TMHMM); TMhelix (TMHMM); TMhelix (TMHMM)	C:GO:0016020; P:GO:0030001; F:GO:0046873; P:GO:0055085	C:membrane; P:metal ion transport; F:metal ion transmembrane transporter activity; P:transmembrane transport	jgi|Crypa2|348905|estExt_fgenesh1_pg.C_10391	Orthologue(s) found	-	-
g462.t1	ESM_0	1512741	1514325	-	-	OG0006888	5	1.96e-41	45.42	C:GO:0000324; F:GO:0003824; F:GO:0004338; F:GO:0004553; C:GO:0005576; C:GO:0005619; C:GO:0005628; P:GO:0005975; P:GO:0006073; P:GO:0008152; F:GO:0008422; P:GO:0009251; C:GO:0009277; C:GO:0009986; F:GO:0016787; F:GO:0016798; F:GO:0018785; P:GO:0030435; P:GO:0030437; P:GO:0071555	C:fungal-type vacuole; F:catalytic activity; F:glucan exo-1,3-beta-glucosidase activity; F:hydrolase activity, hydrolyzing O-glycosyl compounds; C:extracellular region; C:ascospore wall; C:prospore membrane; P:carbohydrate metabolic process; P:cellular glucan metabolic process; P:metabolic process; F:beta-glucosidase activity; P:glucan catabolic process; C:fungal-type cell wall; C:cell surface; F:hydrolase activity; F:hydrolase activity, acting on glycosyl bonds; F:haloacetate dehalogenase activity; P:sporulation resulting in formation of a cellular spore; P:ascospore formation; P:cell wall organization	IPR013087 (SMART); PF00096 (PFAM); PF13894 (PFAM); G3DSA:3.30.160.60 (GENE3D); G3DSA:3.30.160.60 (GENE3D); G3DSA:3.30.160.60 (GENE3D); mobidb-lite (MOBIDB_LITE); IPR013087 (PROSITE_PATTERNS); IPR013087 (PROSITE_PATTERNS); IPR013087 (PROSITE_PATTERNS); IPR013087 (PROSITE_PATTERNS); IPR013087 (PROSITE_PATTERNS); IPR013087 (PROSITE_PATTERNS); IPR013087 (PROSITE_PROFILES); IPR013087 (PROSITE_PROFILES); IPR013087 (PROSITE_PROFILES); IPR013087 (PROSITE_PROFILES); IPR013087 (PROSITE_PROFILES); IPR036236 (SUPERFAMILY); IPR036236 (SUPERFAMILY); IPR036236 (SUPERFAMILY); IPR036236 (SUPERFAMILY)	F:GO:0003676	F:nucleic acid binding	jgi|Crypa2|23532|Crypa1.gw1.1.2188.1	Orthologue(s) found	-	-
g463.t1	ESM_0	1514731	1515399	-	-	OG0006883	5	4.62e-48	82.5	P:GO:0002819; F:GO:0003823; F:GO:0005125; F:GO:0005164; F:GO:0005515; C:GO:0005576; C:GO:0005615; C:GO:0005886; P:GO:0006955; P:GO:0007165; C:GO:0009897; C:GO:0016020; C:GO:0031225; C:GO:0032991; F:GO:0038023; P:GO:0042110; C:GO:0045121; P:GO:0045576; C:GO:0046658	P:regulation of adaptive immune response; F:antigen binding; F:cytokine activity; F:tumor necrosis factor receptor binding; F:protein binding; C:extracellular region; C:extracellular space; C:plasma membrane; P:immune response; P:signal transduction; C:external side of plasma membrane; C:membrane; C:anchored component of membrane; C:protein-containing complex; F:signaling receptor activity; P:T cell activation; C:membrane raft; P:mast cell activation; C:anchored component of plasma membrane	IPR006110 (SMART); IPR028363 (PIRSF); IPR012293 (G3DSA:3.90.940.GENE3D); IPR006110 (PFAM); IPR006111 (PIRSF); mobidb-lite (MOBIDB_LITE); IPR020708 (PROSITE_PATTERNS); IPR006111 (HAMAP); IPR036161 (SUPERFAMILY)	F:GO:0003677; F:GO:0003899; C:GO:0005634; C:GO:0005665; P:GO:0006351	F:DNA binding; F:DNA-directed 5'-3' RNA polymerase activity; C:nucleus; C:RNA polymerase II, core complex; P:transcription, DNA-templated	jgi|Crypa2|354152|estExt_fgenesh1_kg.C_10155	Orthologue(s) found	-	-
g464.t1	ESM_0	1519298	1520994	-	-	OG0010752	0	-	-	-	-	SIGNAL_PEPTIDE_N_REGION (PHOBIUS); SIGNAL_PEPTIDE (PHOBIUS); SIGNAL_PEPTIDE_C_REGION (PHOBIUS); SIGNAL_PEPTIDE_H_REGION (PHOBIUS); NON_CYTOPLASMIC_DOMAIN (PHOBIUS); SignalP-noTM (SIGNALP_EUK); SignalP-TM (SIGNALP_GRAM_POSITIVE); SignalP-noTM (SIGNALP_GRAM_NEGATIVE)	no GO terms	no GO terms	None	Annotation mismatch	scaffold_1|1474426|1476122|100.000|1697|100|0|0|1|1697|0.0|3134	-
g465.t1	ESM_0	1522482	1523198	-	-	OG0010753	0	-	-	-	-	mobidb-lite (MOBIDB_LITE); PTHR33840:SF1 (PANTHER); PTHR33840 (PANTHER)	no GO terms	no GO terms	None	Annotation mismatch	scaffold_1|1478327|1477611|100.000|717|100|0|0|1|717|0.0|1325	-
g466.t1	ESM_0	1523271	1524294	-	-	OG0006871	1	1.6e-13	42.05	C:GO:0005886; P:GO:0015031; F:GO:0015343; P:GO:0015891; C:GO:0016020; C:GO:0016021; C:GO:0030288; F:GO:0031992; P:GO:0044718; P:GO:0055085	C:plasma membrane; P:protein transport; F:siderophore transmembrane transporter activity; P:siderophore transport; C:membrane; C:integral component of membrane; C:outer membrane-bounded periplasmic space; F:energy transducer activity; P:siderophore transmembrane transport; P:transmembrane transport	IPR018712 (PFAM); PTHR33840 (PANTHER); PTHR33840:SF1 (PANTHER); IPR029058 (SUPERFAMILY)	no GO terms	no GO terms	jgi|Crypa2|246745|e_gw1.1.2488.1	Orthologue(s) found	-	-
g467.t1	ESM_0	1525183	1525901	-	-	OG0006862	0	-	-	-	-	no IPS match	no IPS match	no IPS match	jgi|Crypa2|66304|Crypa1.fgenesh1_pg.C_scaffold_1000401	Orthologue(s) found	-	-
g468.t1	ESM_0	1527470	1528894	-	-	OG0006858	0	-	-	-	-	Coil (COILS); IPR002575 (PFAM); mobidb-lite (MOBIDB_LITE); IPR011009 (SUPERFAMILY)	no GO terms	no GO terms	jgi|Crypa2|245489|e_gw1.1.4316.1	Orthologue(s) found	-	-
g469.t1	ESM_0	1529270	1530980	-	-	OG0000376	5	0	84.36	F:GO:0000287; F:GO:0003824; F:GO:0004035; F:GO:0005515; C:GO:0005886; F:GO:0008270; C:GO:0009986; C:GO:0016020; C:GO:0016021; P:GO:0016311; F:GO:0016787; F:GO:0016791; C:GO:0031225; F:GO:0046872	F:magnesium ion binding; F:catalytic activity; F:alkaline phosphatase activity; F:protein binding; C:plasma membrane; F:zinc ion binding; C:cell surface; C:membrane; C:integral component of membrane; P:dephosphorylation; F:hydrolase activity; F:phosphatase activity; C:anchored component of membrane; F:metal ion binding	IPR024084 (SMART); IPR004429 (TIGRFAM); IPR024084 (PFAM); G3DSA:3.40.718.10 (GENE3D); IPR004429 (PANTHER); PTHR42979:SF1 (PANTHER); IPR019818 (PROSITE_PATTERNS); SSF53659 (SUPERFAMILY)	F:GO:0000287; F:GO:0003862; C:GO:0005737; P:GO:0009098; F:GO:0016616; F:GO:0051287; P:GO:0055114	F:magnesium ion binding; F:3-isopropylmalate dehydrogenase activity; C:cytoplasm; P:leucine biosynthetic process; F:oxidoreductase activity, acting on the CH-OH group of donors, NAD or NADP as acceptor; F:NAD binding; P:oxidation-reduction process	jgi|Crypa2|343878|estExt_fgenesh1_pm.C_10323, jgi|Crypa2|94097|Crypa1.estExt_Genewise1Plus.C_80147	Orthologue(s) found	-	-
g470.t1	ESM_0	1532522	1534809	-	-	OG0006845	5	1.89e-54	46.1	-	-	IPR001192 (PRINTS); IPR000008 (SMART); IPR000909 (SMART); IPR001711 (SMART); IPR017946 (G3DSA:3.20.20.GENE3D); IPR000909 (PFAM); IPR000008 (PFAM); IPR001711 (PFAM); mobidb-lite (MOBIDB_LITE); mobidb-lite (MOBIDB_LITE); mobidb-lite (MOBIDB_LITE); mobidb-lite (MOBIDB_LITE); PTHR10336:SF82 (PANTHER); IPR001192 (PANTHER); IPR001711 (PROSITE_PROFILES); IPR000008 (PROSITE_PROFILES); IPR000909 (PROSITE_PROFILES); cd00275 (CDD); cd08598 (CDD); IPR017946 (SUPERFAMILY); SSF49562 (SUPERFAMILY)	F:GO:0004435; P:GO:0006629; P:GO:0007165; F:GO:0008081; P:GO:0035556	F:phosphatidylinositol phospholipase C activity; P:lipid metabolic process; P:signal transduction; F:phosphoric diester hydrolase activity; P:intracellular signal transduction	jgi|Crypa2|86663|Crypa1.estExt_Genewise1Plus.C_10815	Orthologue(s) found	-	-
g471.t1	ESM_0	1535387	1537679	-	-	OG0006840	5	2.09e-115	47.4	C:GO:0005886; C:GO:0016020; F:GO:0016491; P:GO:0017000; P:GO:0055114	C:plasma membrane; C:membrane; F:oxidoreductase activity; P:antibiotic biosynthetic process; P:oxidation-reduction process	IPR004000 (SMART); G3DSA:3.30.420.40 (GENE3D); G3DSA:3.30.420.40 (GENE3D); IPR004000 (PFAM); G3DSA:3.30.420.40 (GENE3D); G3DSA:3.90.640.10 (GENE3D); mobidb-lite (MOBIDB_LITE); mobidb-lite (MOBIDB_LITE); IPR027668 (PTHR11937:PANTHER); IPR004000 (PANTHER); SSF53067 (SUPERFAMILY); SSF53067 (SUPERFAMILY)	P:GO:0006338; C:GO:0031011	P:chromatin remodeling; C:Ino80 complex	jgi|Crypa2|76623|Crypa1.estExt_Genewise1.C_10816	Orthologue(s) found	-	-
g472.t1	ESM_0	1539222	1539977	-	-	OG0010754	0	-	-	-	-	Coil (COILS); mobidb-lite (MOBIDB_LITE)	no GO terms	no GO terms	None	Annotation mismatch	scaffold_1|1494330|1495085|100.000|756|100|0|0|1|756|0.0|1397	-
g473.t1	ESM_0	1548238	1550484	-	-	OG0006821	1	3.17e-15	50	-	-	IPR028012 (PFAM); mobidb-lite (MOBIDB_LITE); mobidb-lite (MOBIDB_LITE); mobidb-lite (MOBIDB_LITE); PTHR28125 (PANTHER)	no GO terms	no GO terms	jgi|Crypa2|247517|e_gw1.1.386.1	Orthologue(s) found	-	-
g474.t1	ESM_0	1557428	1560159	-	-	OG0010755	0	-	-	-	-	mobidb-lite (MOBIDB_LITE); mobidb-lite (MOBIDB_LITE); mobidb-lite (MOBIDB_LITE); mobidb-lite (MOBIDB_LITE); mobidb-lite (MOBIDB_LITE)	no GO terms	no GO terms	None	Annotation mismatch	scaffold_1|1512558|1515289|100.000|2732|100|0|0|1|2732|0.0|5046	-
g475.t1	ESM_0	1560508	1560738	-	-	OG0006801	0	-	-	-	-	mobidb-lite (MOBIDB_LITE)	no GO terms	no GO terms	jgi|Crypa2|320076|fgenesh1_kg.1_#_156_#_1456_1_CCBH_CCBI_EXTA	Orthologue(s) found	-	-
g476.t1	ESM_0	1561908	1564655	-	-	OG0006793	5	2.49e-53	51.84	F:GO:0003677; P:GO:0045892; P:GO:0046677; F:GO:0046872	F:DNA binding; P:negative regulation of transcription, DNA-templated; P:response to antibiotic; F:metal ion binding	IPR000195 (SMART); G3DSA:1.10.472.80 (GENE3D); IPR000195 (PFAM); mobidb-lite (MOBIDB_LITE); mobidb-lite (MOBIDB_LITE); PTHR22957:SF337 (PANTHER); PTHR22957 (PANTHER); IPR000195 (PROSITE_PROFILES); IPR035969 (SUPERFAMILY); IPR035969 (SUPERFAMILY)	no GO terms	no GO terms	jgi|Crypa2|21805|Crypa1.gw1.1.1863.1	Orthologue(s) found	-	-
g477.t1	ESM_0	1565773	1567851	-	-	OG0006787	0	-	-	-	-	mobidb-lite (MOBIDB_LITE); mobidb-lite (MOBIDB_LITE); mobidb-lite (MOBIDB_LITE); PTHR42084 (PANTHER)	no GO terms	no GO terms	jgi|Crypa2|96564|Crypa1.estExt_fgenesh1_pm.C_10267	Orthologue(s) found	-	-
g478.t1	ESM_0	1570643	1571924	-	-	OG0006780	5	1.24e-65	51.08	-	-	IPR004087 (SMART); IPR004088 (PFAM); IPR036612 (G3DSA:3.30.1370.GENE3D); IPR036612 (G3DSA:3.30.1370.GENE3D); mobidb-lite (MOBIDB_LITE); mobidb-lite (MOBIDB_LITE); PTHR10288 (PANTHER); PTHR10288:SF222 (PANTHER); PS50084 (PROSITE_PROFILES); PS50084 (PROSITE_PROFILES); cd02396 (CDD); cd02396 (CDD); IPR036612 (SUPERFAMILY); IPR036612 (SUPERFAMILY)	F:GO:0003676; F:GO:0003723	F:nucleic acid binding; F:RNA binding	jgi|Crypa2|354154|estExt_fgenesh1_kg.C_10157	Orthologue(s) found	-	-
g479.t1	ESM_0	1573492	1575048	-	-	OG0006773	5	4.53e-136	62.48	-	-	Coil (COILS); IPR013657 (PFAM); mobidb-lite (MOBIDB_LITE); mobidb-lite (MOBIDB_LITE); PTHR10778:SF10 (PANTHER); PTHR10778 (PANTHER); TRANSMEMBRANE (PHOBIUS); CYTOPLASMIC_DOMAIN (PHOBIUS); TRANSMEMBRANE (PHOBIUS); NON_CYTOPLASMIC_DOMAIN (PHOBIUS); TRANSMEMBRANE (PHOBIUS); TRANSMEMBRANE (PHOBIUS); NON_CYTOPLASMIC_DOMAIN (PHOBIUS); TRANSMEMBRANE (PHOBIUS); NON_CYTOPLASMIC_DOMAIN (PHOBIUS); CYTOPLASMIC_DOMAIN (PHOBIUS); TRANSMEMBRANE (PHOBIUS); CYTOPLASMIC_DOMAIN (PHOBIUS); TRANSMEMBRANE (PHOBIUS); NON_CYTOPLASMIC_DOMAIN (PHOBIUS); CYTOPLASMIC_DOMAIN (PHOBIUS); CYTOPLASMIC_DOMAIN (PHOBIUS); CYTOPLASMIC_DOMAIN (PHOBIUS); TRANSMEMBRANE (PHOBIUS); TRANSMEMBRANE (PHOBIUS); NON_CYTOPLASMIC_DOMAIN (PHOBIUS); TRANSMEMBRANE (PHOBIUS); SSF103481 (SUPERFAMILY); TMhelix (TMHMM); TMhelix (TMHMM); TMhelix (TMHMM); TMhelix (TMHMM); TMhelix (TMHMM); TMhelix (TMHMM); TMhelix (TMHMM); TMhelix (TMHMM)	P:GO:0055085	P:transmembrane transport	jgi|Crypa2|325336|fgenesh1_pg.1_#_412	Orthologue(s) found	-	-
g480.t1	ESM_0	1575852	1576193	-	-	OG0006771	0	-	-	-	-	mobidb-lite (MOBIDB_LITE); TRANSMEMBRANE (PHOBIUS); CYTOPLASMIC_DOMAIN (PHOBIUS); NON_CYTOPLASMIC_DOMAIN (PHOBIUS); TMhelix (TMHMM)	no GO terms	no GO terms	jgi|Crypa2|100598|Crypa1.estExt_fgenesh1_kg.C_10170	Orthologue(s) found	-	-
g481.t1	ESM_0	1576465	1578921	-	-	OG0006767	5	1.08e-28	47.7	-	-	IPR020422 (SMART); IPR000340 (PFAM); mobidb-lite (MOBIDB_LITE); mobidb-lite (MOBIDB_LITE); mobidb-lite (MOBIDB_LITE); mobidb-lite (MOBIDB_LITE); mobidb-lite (MOBIDB_LITE); mobidb-lite (MOBIDB_LITE); mobidb-lite (MOBIDB_LITE); IPR024950 (PANTHER); PTHR10159:SF489 (PANTHER); IPR016130 (PROSITE_PATTERNS); IPR020422 (PROSITE_PROFILES); IPR000387 (PROSITE_PROFILES); IPR029021 (SUPERFAMILY)	F:GO:0004725; P:GO:0006470; F:GO:0008138; P:GO:0016311; F:GO:0016791	F:protein tyrosine phosphatase activity; P:protein dephosphorylation; F:protein tyrosine/serine/threonine phosphatase activity; P:dephosphorylation; F:phosphatase activity	jgi|Crypa2|248777|e_gw1.1.3602.1	Orthologue(s) found	-	-
g482.t1	ESM_0	1588454	1592625	-	-	OG0010756	0	-	-	-	-	mobidb-lite (MOBIDB_LITE); mobidb-lite (MOBIDB_LITE); mobidb-lite (MOBIDB_LITE); mobidb-lite (MOBIDB_LITE); mobidb-lite (MOBIDB_LITE); mobidb-lite (MOBIDB_LITE); mobidb-lite (MOBIDB_LITE); mobidb-lite (MOBIDB_LITE); mobidb-lite (MOBIDB_LITE)	no GO terms	no GO terms	None	Uncertain	scaffold_1|1543615|1547783|99.880|4172|100|2|1|1|4172|0.0|7673	-
g483.t1	ESM_0	1594005	1595250	-	-	OG0006736	5	2.4e-35	53.76	-	-	IPR002745 (PFAM); G3DSA:1.10.10.970 (GENE3D); mobidb-lite (MOBIDB_LITE); mobidb-lite (MOBIDB_LITE); mobidb-lite (MOBIDB_LITE); IPR002745 (PANTHER); SSF56399 (SUPERFAMILY)	P:GO:0006388; F:GO:0016772	P:tRNA splicing, via endonucleolytic cleavage and ligation; F:transferase activity, transferring phosphorus-containing groups	jgi|Crypa2|325339|fgenesh1_pg.1_#_415	Orthologue(s) found	-	-
g484.t1	ESM_0	1595709	1595936	-	-	OG0006735	0	-	-	-	-	no IPS match	no IPS match	no IPS match	jgi|Crypa2|320079|fgenesh1_kg.1_#_159_#_CLS_4376_singleton_N_005B03	Orthologue(s) found	-	-
g485.t1	ESM_0	1596026	1596882	-	-	OG0006731	0	-	-	-	-	G3DSA:3.30.160.20 (GENE3D); mobidb-lite (MOBIDB_LITE)	no GO terms	no GO terms	jgi|Crypa2|320080|fgenesh1_kg.1_#_160_#_CEST_02_E_02	Orthologue(s) found	-	-
g486.t1	ESM_0	1597641	1598585	-	-	OG0006728	5	7.31e-47	60.42	-	-	Coil (COILS); IPR019310 (PFAM); mobidb-lite (MOBIDB_LITE); mobidb-lite (MOBIDB_LITE); PTHR33911 (PANTHER)	P:GO:0006364	P:rRNA processing	jgi|Crypa2|343886|estExt_fgenesh1_pm.C_10335	Orthologue(s) found	-	-
g487.t1	ESM_0	1599175	1602598	-	-	OG0006726	5	3.35e-57	45	C:GO:0009507; C:GO:0009522; C:GO:0009535; C:GO:0009536; C:GO:0009579; P:GO:0015979; C:GO:0016020; C:GO:0019031	C:chloroplast; C:photosystem I; C:chloroplast thylakoid membrane; C:plastid; C:thylakoid; P:photosynthesis; C:membrane; C:viral envelope	IPR031488 (PFAM); mobidb-lite (MOBIDB_LITE); IPR037593 (PANTHER); PTHR16453:SF9 (PANTHER); cd16691 (CDD); IPR036322 (SUPERFAMILY)	F:GO:0005515	F:protein binding	jgi|Crypa2|246127|e_gw1.1.157.1	Orthologue(s) found	-	-
g488.t1	ESM_0	1603946	1604818	-	-	OG0006718	5	1.76e-10	45.21	C:GO:0009507; C:GO:0009522; C:GO:0009523; C:GO:0009535; C:GO:0009536; C:GO:0009579; P:GO:0009765; P:GO:0015979; C:GO:0016020; C:GO:0016021; F:GO:0016168; P:GO:0018298	C:chloroplast; C:photosystem I; C:photosystem II; C:chloroplast thylakoid membrane; C:plastid; C:thylakoid; P:photosynthesis, light harvesting; P:photosynthesis; C:membrane; C:integral component of membrane; F:chlorophyll binding; P:protein-chromophore linkage	IPR006553 (SMART); IPR032675 (G3DSA:3.80.10.GENE3D); IPR001611 (PFAM); mobidb-lite (MOBIDB_LITE); PTHR44001 (PANTHER); SSF52047 (SUPERFAMILY)	F:GO:0005515	F:protein binding	jgi|Crypa2|320081|fgenesh1_kg.1_#_161_#_2630_1_CCBH_CCBI_EXTA	Orthologue(s) found	-	-
g489.t1	ESM_0	1604872	1606021	-	-	OG0010757	5	8.84e-26	54.24	-	-	IPR001810 (SMART); IPR006553 (SMART); IPR032675 (G3DSA:3.80.10.GENE3D); IPR001810 (PFAM); mobidb-lite (MOBIDB_LITE); PTHR44001 (PANTHER); IPR001810 (PROSITE_PROFILES); SSF52047 (SUPERFAMILY); IPR036047 (SUPERFAMILY)	F:GO:0005515	F:protein binding	None	Annotation mismatch	scaffold_1|1561182|1560033|100.000|1150|100|0|0|1|1150|0.0|2124	-
g490.t1	ESM_0	1611513	1615599	-	-	OG0006704	5	1.18e-86	67.76	F:GO:0003723; F:GO:0005198; P:GO:0006869; F:GO:0008289; C:GO:0016020; C:GO:0016021; P:GO:0016032; C:GO:0019012; C:GO:0019013; C:GO:0019028; C:GO:0019029; C:GO:0042025; P:GO:0046718; P:GO:0075732	F:RNA binding; F:structural molecule activity; P:lipid transport; F:lipid binding; C:membrane; C:integral component of membrane; P:viral process; C:virion; C:viral nucleocapsid; C:viral capsid; C:helical viral capsid; C:host cell nucleus; P:viral entry into host cell; P:viral penetration into host nucleus	IPR000719 (SMART); G3DSA:3.30.200.20 (GENE3D); G3DSA:1.10.510.10 (GENE3D); IPR000719 (PFAM); mobidb-lite (MOBIDB_LITE); mobidb-lite (MOBIDB_LITE); mobidb-lite (MOBIDB_LITE); mobidb-lite (MOBIDB_LITE); mobidb-lite (MOBIDB_LITE); PTHR22971 (PANTHER); PTHR22971:SF0 (PANTHER); IPR008271 (PROSITE_PATTERNS); IPR000719 (PROSITE_PROFILES); cd14004 (CDD); IPR011009 (SUPERFAMILY)	F:GO:0004672; F:GO:0005524; P:GO:0006468	F:protein kinase activity; F:ATP binding; P:protein phosphorylation	jgi|Crypa2|86676|Crypa1.estExt_Genewise1Plus.C_10843	Orthologue(s) found	-	-
g491.t1	ESM_0	1616850	1618754	-	-	OG0006692	5	0	68.5	P:GO:0000746; F:GO:0003677; F:GO:0003700; C:GO:0005737; P:GO:0006355	P:conjugation; F:DNA binding; F:DNA-binding transcription factor activity; C:cytoplasm; P:regulation of transcription, DNA-templated	IPR001650 (SMART); IPR014001 (SMART); IPR011545 (PFAM); IPR001650 (PFAM); G3DSA:3.40.50.300 (GENE3D); G3DSA:3.40.50.300 (GENE3D); mobidb-lite (MOBIDB_LITE); PTHR24031:SF421 (PANTHER); PTHR24031 (PANTHER); IPR014001 (PROSITE_PROFILES); IPR001650 (PROSITE_PROFILES); IPR014014 (PROSITE_PROFILES); IPR001650 (CDD); SignalP-TM (SIGNALP_GRAM_POSITIVE); IPR027417 (SUPERFAMILY)	F:GO:0003676; F:GO:0005524	F:nucleic acid binding; F:ATP binding	jgi|Crypa2|247020|e_gw1.1.3826.1	Orthologue(s) found	-	-
g492.t1	ESM_0	1619447	1620436	-	-	OG0006687	4	1.63e-32	45.84	F:GO:0003674; C:GO:0005575; P:GO:0006865	F:molecular_function; C:cellular_component; P:amino acid transport	IPR002925 (PFAM); IPR029058 (G3DSA:3.40.50.GENE3D); PTHR17630 (PANTHER); PTHR17630:SF43 (PANTHER); IPR029058 (SUPERFAMILY)	F:GO:0016787	F:hydrolase activity	jgi|Crypa2|246055|e_gw1.1.3162.1	Orthologue(s) found	-	-
g493.t1	ESM_0	1620804	1622045	-	-	OG0006683	5	8.9e-23	55.49	-	-	Coil (COILS); Coil (COILS); Coil (COILS); IPR018612 (PFAM); mobidb-lite (MOBIDB_LITE); mobidb-lite (MOBIDB_LITE); mobidb-lite (MOBIDB_LITE); PTHR31938 (PANTHER); PTHR31938:SF4 (PANTHER); SIGNAL_PEPTIDE_C_REGION (PHOBIUS); SIGNAL_PEPTIDE_H_REGION (PHOBIUS); NON_CYTOPLASMIC_DOMAIN (PHOBIUS); SIGNAL_PEPTIDE (PHOBIUS); SIGNAL_PEPTIDE_N_REGION (PHOBIUS)	no GO terms	no GO terms	jgi|Crypa2|230535|gw1.1.2710.1	Orthologue(s) found	-	-
g494.t1	ESM_0	1622274	1622603	-	-	OG0006679	5	6.26e-33	74.32	P:GO:0001172; P:GO:0002576; F:GO:0003677; F:GO:0003723; F:GO:0003968; F:GO:0004197; F:GO:0004252; F:GO:0004867; F:GO:0005515; C:GO:0005634; C:GO:0005788; C:GO:0005886; P:GO:0006508; P:GO:0007186; F:GO:0008201; C:GO:0009507; C:GO:0009536; P:GO:0010466; P:GO:0010951; C:GO:0016020; C:GO:0016021; P:GO:0016032; F:GO:0017111; C:GO:0019012; C:GO:0019013; C:GO:0019028; C:GO:0019029; F:GO:0030414; C:GO:0030430; C:GO:0031092; F:GO:0042802; P:GO:0043687; P:GO:0044267; F:GO:0046872; F:GO:0046914; C:GO:0070062	P:transcription, RNA-templated; P:platelet degranulation; F:DNA binding; F:RNA binding; F:RNA-directed 5'-3' RNA polymerase activity; F:cysteine-type endopeptidase activity; F:serine-type endopeptidase activity; F:serine-type endopeptidase inhibitor activity; F:protein binding; C:nucleus; C:endoplasmic reticulum lumen; C:plasma membrane; P:proteolysis; P:G protein-coupled receptor signaling pathway; F:heparin binding; C:chloroplast; C:plastid; P:negative regulation of peptidase activity; P:negative regulation of endopeptidase activity; C:membrane; C:integral component of membrane; P:viral process; F:nucleoside-triphosphatase activity; C:virion; C:viral nucleocapsid; C:viral capsid; C:helical viral capsid; F:peptidase inhibitor activity; C:host cell cytoplasm; C:platelet alpha granule membrane; F:identical protein binding; P:post-translational protein modification; P:cellular protein metabolic process; F:metal ion binding; F:transition metal ion binding; C:extracellular exosome	IPR035427 (G3DSA:1.10.287.GENE3D); IPR004217 (PFAM); PTHR19338:SF0 (PANTHER); PTHR19338 (PANTHER); IPR035427 (SUPERFAMILY)	no GO terms	no GO terms	jgi|Crypa2|32778|Crypa1.e_gw1.1.3471.1	Orthologue(s) found	-	-
g495.t1	ESM_0	1623197	1624430	-	-	OG0006677	5	1.16e-54	53.37	F:GO:0003824; C:GO:0005737; C:GO:0005829; P:GO:0008152; F:GO:0008761; P:GO:0009246; F:GO:0016853; F:GO:0042802	F:catalytic activity; C:cytoplasm; C:cytosol; P:metabolic process; F:UDP-N-acetylglucosamine 2-epimerase activity; P:enterobacterial common antigen biosynthetic process; F:isomerase activity; F:identical protein binding	IPR005052 (PFAM); G3DSA:2.60.120.200 (GENE3D); mobidb-lite (MOBIDB_LITE); PTHR12223:SF28 (PANTHER); PTHR12223 (PANTHER); CYTOPLASMIC_DOMAIN (PHOBIUS); SIGNAL_PEPTIDE_N_REGION (PHOBIUS); NON_CYTOPLASMIC_DOMAIN (PHOBIUS); SIGNAL_PEPTIDE_C_REGION (PHOBIUS); SIGNAL_PEPTIDE (PHOBIUS); TRANSMEMBRANE (PHOBIUS); SIGNAL_PEPTIDE_H_REGION (PHOBIUS); IPR005052 (PROSITE_PROFILES); cd07308 (CDD); SignalP-noTM (SIGNALP_EUK); SignalP-noTM (SIGNALP_GRAM_NEGATIVE); IPR013320 (SUPERFAMILY); TMhelix (TMHMM)	C:GO:0016020	C:membrane	jgi|Crypa2|105104|Crypa1.estExt_fgenesh1_pg.C_10422	Orthologue(s) found	-	-
g496.t1	ESM_0	1627992	1629864	-	-	OG0000138	5	1.14e-178	78.17	-	-	IPR000961 (SMART); IPR000719 (SMART); IPR000719 (PFAM); G3DSA:3.30.200.20 (GENE3D); G3DSA:1.10.510.10 (GENE3D); mobidb-lite (MOBIDB_LITE); mobidb-lite (MOBIDB_LITE); PTHR24353:SF73 (PANTHER); PTHR24353 (PANTHER); IPR017441 (PROSITE_PATTERNS); IPR008271 (PROSITE_PATTERNS); IPR000961 (PROSITE_PROFILES); IPR000719 (PROSITE_PROFILES); cd05580 (CDD); IPR011009 (SUPERFAMILY)	F:GO:0004672; F:GO:0004674; F:GO:0005524; P:GO:0006468	F:protein kinase activity; F:protein serine/threonine kinase activity; F:ATP binding; P:protein phosphorylation	jgi|Crypa2|107474|Crypa1.estExt_fgenesh1_pg.C_50176, jgi|Crypa2|96573|Crypa1.estExt_fgenesh1_pm.C_10279	Orthologue(s) found	-	-
g497.t1	ESM_0	1632850	1635347	-	-	OG0006659	1	4.73e-06	56.67	-	-	G3DSA:1.20.58.340 (GENE3D); IPR002523 (PFAM); mobidb-lite (MOBIDB_LITE); mobidb-lite (MOBIDB_LITE); PTHR21535:SF66 (PANTHER); PTHR21535 (PANTHER); PTHR21535 (PANTHER); TRANSMEMBRANE (PHOBIUS); TRANSMEMBRANE (PHOBIUS); CYTOPLASMIC_DOMAIN (PHOBIUS); CYTOPLASMIC_DOMAIN (PHOBIUS); NON_CYTOPLASMIC_DOMAIN (PHOBIUS); SSF144083 (SUPERFAMILY); TMhelix (TMHMM); TMhelix (TMHMM)	C:GO:0016020; P:GO:0030001; F:GO:0046873; P:GO:0055085	C:membrane; P:metal ion transport; F:metal ion transmembrane transporter activity; P:transmembrane transport	jgi|Crypa2|248876|e_gw1.1.693.1	Orthologue(s) found	-	-
g498.t1	ESM_0	1636328	1637956	-	-	OG0006653	0	-	-	-	-	mobidb-lite (MOBIDB_LITE); mobidb-lite (MOBIDB_LITE); mobidb-lite (MOBIDB_LITE); mobidb-lite (MOBIDB_LITE); mobidb-lite (MOBIDB_LITE)	no GO terms	no GO terms	jgi|Crypa2|66328|Crypa1.fgenesh1_pg.C_scaffold_1000425	Orthologue(s) found	-	-
g499.t1	ESM_0	1640911	1642064	-	-	OG0006641	5	5.97e-32	44.78	-	-	IPR013078 (SMART); IPR013078 (PFAM); IPR029033 (G3DSA:3.40.50.GENE3D); mobidb-lite (MOBIDB_LITE); PTHR16469 (PANTHER); PTHR16469:SF27 (PANTHER); IPR013078 (CDD); IPR029033 (SUPERFAMILY)	no GO terms	no GO terms	jgi|Crypa2|284343|estExt_Genewise1Plus.C_11029	Orthologue(s) found	-	-
g500.t1	ESM_0	1643365	1647451	-	-	OG0010758	1	2.06e-06	38.48	F:GO:0004493; P:GO:0046491	F:methylmalonyl-CoA epimerase activity; P:L-methylmalonyl-CoA metabolic process	Coil (COILS); IPR032640 (PFAM); IPR013783 (G3DSA:2.60.40.GENE3D); mobidb-lite (MOBIDB_LITE); mobidb-lite (MOBIDB_LITE); mobidb-lite (MOBIDB_LITE); mobidb-lite (MOBIDB_LITE); IPR030077 (PTHR10343:PANTHER); PTHR10343 (PANTHER); PTHR10343 (PANTHER); IPR030077 (PTHR10343:PANTHER); CYTOPLASMIC_DOMAIN (PHOBIUS); NON_CYTOPLASMIC_DOMAIN (PHOBIUS); TRANSMEMBRANE (PHOBIUS); cd02859 (CDD); IPR014756 (SUPERFAMILY)	P:GO:0007165; C:GO:0031588; P:GO:0045859	P:signal transduction; C:nucleotide-activated protein kinase complex; P:regulation of protein kinase activity	None	Annotation mismatch	scaffold_1|1602632|1598546|100.000|4087|100|0|0|1|4087|0.0|7548	-
g501.t1	ESM_0	1649264	1650826	-	-	OG0006621	0	-	-	-	-	Coil (COILS); IPR013883 (PFAM); mobidb-lite (MOBIDB_LITE); mobidb-lite (MOBIDB_LITE); mobidb-lite (MOBIDB_LITE); PTHR28063 (PANTHER)	no GO terms	no GO terms	jgi|Crypa2|66331|Crypa1.fgenesh1_pg.C_scaffold_1000428	Orthologue(s) found	-	-
g502.t1	ESM_0	1651583	1653445	-	-	OG0006616	0	-	-	-	-	Coil (COILS); Coil (COILS); mobidb-lite (MOBIDB_LITE); mobidb-lite (MOBIDB_LITE)	no GO terms	no GO terms	jgi|Crypa2|220945|gw1.1.1115.1	Orthologue(s) found	-	-
g503.t1	ESM_0	1654068	1655502	-	-	OG0006611	0	-	-	-	-	IPR011990 (G3DSA:1.25.40.GENE3D); mobidb-lite (MOBIDB_LITE); mobidb-lite (MOBIDB_LITE)	F:GO:0005515	F:protein binding	jgi|Crypa2|284346|estExt_Genewise1Plus.C_11035	Orthologue(s) found	-	-
g504.t1	ESM_0	1659067	1659723	-	-	OG0006599	5	4.55e-78	63.27	-	-	IPR038491 (G3DSA:2.60.40.GENE3D); IPR037525 (PFAM); mobidb-lite (MOBIDB_LITE); IPR021740 (PANTHER); PTHR33572:SF11 (PANTHER); IPR037525 (PROSITE_PROFILES)	no GO terms	no GO terms	jgi|Crypa2|248501|e_gw1.1.1376.1	Orthologue(s) found	-	-
g505.t1	ESM_0	1666953	1668185	-	-	OG0010759	0	-	-	-	-	Coil (COILS); IPR013268 (PFAM); mobidb-lite (MOBIDB_LITE); SignalP-TM (SIGNALP_GRAM_POSITIVE)	P:GO:0006364; F:GO:0030515	P:rRNA processing; F:snoRNA binding	None	Uncertain	scaffold_1|1622083|1623315|99.838|1233|100|2|0|1|1233|0.0|2266	-
g506.t1	ESM_0	1669154	1669924	-	-	OG0006579	0	-	-	-	-	PTHR39460 (PANTHER); CYTOPLASMIC_DOMAIN (PHOBIUS); TRANSMEMBRANE (PHOBIUS); NON_CYTOPLASMIC_DOMAIN (PHOBIUS)	no GO terms	no GO terms	jgi|Crypa2|270867|estExt_Genewise1.C_11049	Orthologue(s) found	-	-
g507.t1	ESM_0	1669980	1670569	-	-	OG0010760	0	-	-	-	-	TRANSMEMBRANE (PHOBIUS); NON_CYTOPLASMIC_DOMAIN (PHOBIUS); CYTOPLASMIC_DOMAIN (PHOBIUS); SignalP-TM (SIGNALP_GRAM_POSITIVE)	no GO terms	no GO terms	None	Annotation mismatch	scaffold_1|1625698|1625109|100.000|590|100|0|0|1|590|0.0|1090	-
g508.t1	ESM_0	1676490	1680557	-	-	OG0000341	5	0	75.55	P:GO:0002376; P:GO:0006955; F:GO:0030246; P:GO:0042742	P:immune system process; P:immune response; F:carbohydrate binding; P:defense response to bacterium	IPR003593 (SMART); G3DSA:3.40.50.300 (GENE3D); IPR011527 (PFAM); IPR003439 (PFAM); mobidb-lite (MOBIDB_LITE); PTHR24221:SF400 (PANTHER); PTHR24221:SF400 (PANTHER); PTHR24221:SF400 (PANTHER); PTHR24221 (PANTHER); PTHR24221:SF400 (PANTHER); PTHR24221 (PANTHER); PTHR24221 (PANTHER); PTHR24221 (PANTHER); IPR017871 (PROSITE_PATTERNS); IPR017871 (PROSITE_PATTERNS); TRANSMEMBRANE (PHOBIUS); CYTOPLASMIC_DOMAIN (PHOBIUS); TRANSMEMBRANE (PHOBIUS); NON_CYTOPLASMIC_DOMAIN (PHOBIUS); CYTOPLASMIC_DOMAIN (PHOBIUS); TRANSMEMBRANE (PHOBIUS); CYTOPLASMIC_DOMAIN (PHOBIUS); TRANSMEMBRANE (PHOBIUS); CYTOPLASMIC_DOMAIN (PHOBIUS); TRANSMEMBRANE (PHOBIUS); TRANSMEMBRANE (PHOBIUS); TRANSMEMBRANE (PHOBIUS); TRANSMEMBRANE (PHOBIUS); TRANSMEMBRANE (PHOBIUS); TRANSMEMBRANE (PHOBIUS); CYTOPLASMIC_DOMAIN (PHOBIUS); NON_CYTOPLASMIC_DOMAIN (PHOBIUS); CYTOPLASMIC_DOMAIN (PHOBIUS); NON_CYTOPLASMIC_DOMAIN (PHOBIUS); TRANSMEMBRANE (PHOBIUS); NON_CYTOPLASMIC_DOMAIN (PHOBIUS); NON_CYTOPLASMIC_DOMAIN (PHOBIUS); NON_CYTOPLASMIC_DOMAIN (PHOBIUS); CYTOPLASMIC_DOMAIN (PHOBIUS); TRANSMEMBRANE (PHOBIUS); IPR003439 (PROSITE_PROFILES); IPR003439 (PROSITE_PROFILES); IPR011527 (PROSITE_PROFILES); IPR011527 (PROSITE_PROFILES); cd03249 (CDD); cd03249 (CDD); IPR027417 (SUPERFAMILY); IPR036640 (SUPERFAMILY); IPR027417 (SUPERFAMILY); IPR036640 (SUPERFAMILY); TMhelix (TMHMM); TMhelix (TMHMM); TMhelix (TMHMM); TMhelix (TMHMM); TMhelix (TMHMM); TMhelix (TMHMM); TMhelix (TMHMM); TMhelix (TMHMM); TMhelix (TMHMM); TMhelix (TMHMM); TMhelix (TMHMM); TMhelix (TMHMM)	F:GO:0005524; C:GO:0016021; F:GO:0016887; F:GO:0042626; P:GO:0055085	F:ATP binding; C:integral component of membrane; F:ATPase activity; F:ATPase-coupled transmembrane transporter activity; P:transmembrane transport	jgi|Crypa2|271042|estExt_Genewise1.C_11378, jgi|Crypa2|284351|estExt_Genewise1Plus.C_11042	Orthologue(s) found	-	-
g509.t1	ESM_0	1684054	1685437	-	-	OG0006559	5	1.62e-30	57.81	-	-	IPR009567 (PFAM); mobidb-lite (MOBIDB_LITE); mobidb-lite (MOBIDB_LITE); IPR009567 (PANTHER); SIGNAL_PEPTIDE_H_REGION (PHOBIUS); TRANSMEMBRANE (PHOBIUS); NON_CYTOPLASMIC_DOMAIN (PHOBIUS); CYTOPLASMIC_DOMAIN (PHOBIUS); SIGNAL_PEPTIDE_C_REGION (PHOBIUS); SIGNAL_PEPTIDE_N_REGION (PHOBIUS); SIGNAL_PEPTIDE (PHOBIUS); SignalP-noTM (SIGNALP_GRAM_NEGATIVE); SignalP-noTM (SIGNALP_EUK); SignalP-TM (SIGNALP_GRAM_POSITIVE); TMhelix (TMHMM)	C:GO:0030176; P:GO:2001256	C:integral component of endoplasmic reticulum membrane; P:regulation of store-operated calcium entry	jgi|Crypa2|59048|Crypa1.fgenesh1_pm.C_scaffold_1000285	Orthologue(s) found	-	-
g510.t1	ESM_0	1686259	1688941	-	-	OG0006557	5	0	61.68	F:GO:0003677; F:GO:0003700; P:GO:0006355	F:DNA binding; F:DNA-binding transcription factor activity; P:regulation of transcription, DNA-templated	Coil (COILS); Coil (COILS); Coil (COILS); Coil (COILS); Coil (COILS); Coil (COILS); Coil (COILS); Coil (COILS); IPR001841 (SMART); PF14447 (PFAM); PF08647 (PFAM); IPR013083 (G3DSA:3.30.40.GENE3D); mobidb-lite (MOBIDB_LITE); mobidb-lite (MOBIDB_LITE); PTHR23163:SF0 (PANTHER); IPR013956 (PANTHER); IPR013956 (PANTHER); PTHR23163:SF0 (PANTHER); IPR017907 (PROSITE_PATTERNS); IPR001841 (PROSITE_PROFILES); cd16499 (CDD); SSF57850 (SUPERFAMILY)	F:GO:0004842; P:GO:0010390	F:ubiquitin-protein transferase activity; P:histone monoubiquitination	jgi|Crypa2|284353|estExt_Genewise1Plus.C_11045	Orthologue(s) found	-	-
g511.t1	ESM_0	1689677	1690581	-	-	OG0010761	0	-	-	-	-	mobidb-lite (MOBIDB_LITE)	no GO terms	no GO terms	None	Annotation mismatch	scaffold_1|1644597|1645501|100.000|905|100|0|0|1|905|0.0|1672	-
g512.t1	ESM_0	1690724	1691809	-	-	OG0006547	4	8.55e-19	51.75	-	-	Coil (COILS); Coil (COILS); IPR001005 (SMART); PF15963 (PFAM); G3DSA:1.10.10.60 (GENE3D); mobidb-lite (MOBIDB_LITE); mobidb-lite (MOBIDB_LITE); mobidb-lite (MOBIDB_LITE); IPR030701 (PANTHER); IPR017884 (PROSITE_PROFILES); IPR001005 (CDD); IPR009057 (SUPERFAMILY)	C:GO:0000126; F:GO:0001026; F:GO:0003677; P:GO:0006383	C:transcription factor TFIIIB complex; F:obsolete TFIIIB-type transcription factor activity; F:DNA binding; P:transcription by RNA polymerase III	jgi|Crypa2|284357|estExt_Genewise1Plus.C_11049	Orthologue(s) found	-	-
g513.t1	ESM_0	1692736	1694427	-	-	OG0010762	5	5.08e-91	50.73	F:GO:0000166; F:GO:0005515; F:GO:0005524; C:GO:0005737; C:GO:0005739; C:GO:0005783; C:GO:0005788; C:GO:0005829; C:GO:0005847; P:GO:0006378; F:GO:0016787; F:GO:0016887; F:GO:0019904; P:GO:0030335; P:GO:0031204; P:GO:0031333; P:GO:0035437; C:GO:0043231; P:GO:1903895	F:nucleotide binding; F:protein binding; F:ATP binding; C:cytoplasm; C:mitochondrion; C:endoplasmic reticulum; C:endoplasmic reticulum lumen; C:cytosol; C:mRNA cleavage and polyadenylation specificity factor complex; P:mRNA polyadenylation; F:hydrolase activity; F:ATPase activity; F:protein domain specific binding; P:positive regulation of cell migration; P:posttranslational protein targeting to membrane, translocation; P:negative regulation of protein-containing complex assembly; P:maintenance of protein localization in endoplasmic reticulum; C:intracellular membrane-bounded organelle; P:negative regulation of IRE1-mediated unfolded protein response	IPR004806 (PRINTS); IPR006636 (SMART); IPR000626 (SMART); IPR015940 (SMART); IPR015940 (PFAM); IPR004806 (TIGRFAM); G3DSA:3.10.20.90 (GENE3D); IPR015360 (PFAM); G3DSA:1.10.8.10 (GENE3D); G3DSA:1.10.8.10 (GENE3D); IPR000626 (PFAM); IPR036353 (G3DSA:1.10.10.GENE3D); mobidb-lite (MOBIDB_LITE); mobidb-lite (MOBIDB_LITE); PTHR10621:SF0 (PANTHER); PTHR10621 (PANTHER); IPR000626 (PROSITE_PROFILES); IPR015940 (PROSITE_PROFILES); IPR015940 (PROSITE_PROFILES); cd14281 (CDD); cd01805 (CDD); IPR036353 (SUPERFAMILY); IPR009060 (SUPERFAMILY); IPR009060 (SUPERFAMILY); IPR029071 (SUPERFAMILY)	F:GO:0003684; F:GO:0005515; C:GO:0005634; P:GO:0006289; P:GO:0043161	F:damaged DNA binding; F:protein binding; C:nucleus; P:nucleotide-excision repair; P:proteasome-mediated ubiquitin-dependent protein catabolic process	None	Annotation mismatch	scaffold_1|1649347|1647656|100.000|1692|100|0|0|1|1692|0.0|3125	-
g514.t1	ESM_0	1695609	1697129	-	-	OG0006538	0	-	-	-	-	mobidb-lite (MOBIDB_LITE); mobidb-lite (MOBIDB_LITE); mobidb-lite (MOBIDB_LITE); NON_CYTOPLASMIC_DOMAIN (PHOBIUS); TRANSMEMBRANE (PHOBIUS); TRANSMEMBRANE (PHOBIUS); NON_CYTOPLASMIC_DOMAIN (PHOBIUS); CYTOPLASMIC_DOMAIN (PHOBIUS); TRANSMEMBRANE (PHOBIUS); TRANSMEMBRANE (PHOBIUS); NON_CYTOPLASMIC_DOMAIN (PHOBIUS); CYTOPLASMIC_DOMAIN (PHOBIUS); TMhelix (TMHMM); TMhelix (TMHMM); TMhelix (TMHMM); TMhelix (TMHMM)	no GO terms	no GO terms	jgi|Crypa2|247936|e_gw1.1.2601.1	Orthologue(s) found	-	-
g515.t1	ESM_0	1703249	1706936	-	-	OG0006521	5	0	68.75	F:GO:0000166; F:GO:0004611; F:GO:0004612; F:GO:0005524; C:GO:0005737; P:GO:0006094; F:GO:0016301; P:GO:0016310; F:GO:0016829; F:GO:0016831; F:GO:0017076; C:GO:0019031; F:GO:0046872	F:nucleotide binding; F:phosphoenolpyruvate carboxykinase activity; F:phosphoenolpyruvate carboxykinase (ATP) activity; F:ATP binding; C:cytoplasm; P:gluconeogenesis; F:kinase activity; P:phosphorylation; F:lyase activity; F:carboxy-lyase activity; F:purine nucleotide binding; C:viral envelope; F:metal ion binding	IPR001944 (PRINTS); IPR018954 (SMART); IPR025300 (PFAM); IPR008979 (G3DSA:2.60.120.GENE3D); G3DSA:3.20.20.80 (GENE3D); IPR036833 (G3DSA:2.60.390.GENE3D); IPR037110 (G3DSA:2.102.20.GENE3D); IPR031330 (PFAM); IPR008979 (G3DSA:2.60.120.GENE3D); IPR025972 (PFAM); IPR018954 (PFAM); PTHR23421:SF64 (PANTHER); IPR001944 (PANTHER); SIGNAL_PEPTIDE (PHOBIUS); SIGNAL_PEPTIDE_C_REGION (PHOBIUS); SIGNAL_PEPTIDE_N_REGION (PHOBIUS); SIGNAL_PEPTIDE_H_REGION (PHOBIUS); NON_CYTOPLASMIC_DOMAIN (PHOBIUS); SignalP-noTM (SIGNALP_EUK); IPR008979 (SUPERFAMILY); IPR008979 (SUPERFAMILY); SSF51011 (SUPERFAMILY); IPR036833 (SUPERFAMILY); IPR017853 (SUPERFAMILY)	F:GO:0004553; P:GO:0005975	F:hydrolase activity, hydrolyzing O-glycosyl compounds; P:carbohydrate metabolic process	jgi|Crypa2|96580|Crypa1.estExt_fgenesh1_pm.C_10288	Orthologue(s) found	-	-
g516.t1	ESM_0	1708673	1710086	-	-	OG0006510	0	-	-	-	-	mobidb-lite (MOBIDB_LITE)	no GO terms	no GO terms	jgi|Crypa2|105114|Crypa1.estExt_fgenesh1_pg.C_10440	Orthologue(s) found	-	-
g517.t1	ESM_0	1715984	1718930	-	-	OG0006496	5	0	73.27	F:GO:0016872	F:intramolecular lyase activity	Coil (COILS); IPR001214 (SMART); IPR006560 (SMART); IPR003616 (SMART); IPR001202 (SMART); G3DSA:2.170.270.10 (GENE3D); IPR001202 (PFAM); IPR038190 (G3DSA:1.10.1740.GENE3D); IPR001214 (PFAM); G3DSA:2.20.70.10 (GENE3D); IPR013257 (PFAM); mobidb-lite (MOBIDB_LITE); mobidb-lite (MOBIDB_LITE); mobidb-lite (MOBIDB_LITE); mobidb-lite (MOBIDB_LITE); PTHR45396 (PANTHER); IPR001202 (PROSITE_PATTERNS); IPR003616 (PROSITE_PROFILES); IPR025788 (PROSITE_PROFILES); IPR001202 (PROSITE_PROFILES); IPR006560 (PROSITE_PROFILES); IPR001214 (PROSITE_PROFILES); IPR001202 (CDD); IPR036020 (SUPERFAMILY); IPR035441 (SUPERFAMILY); SSF82199 (SUPERFAMILY)	F:GO:0005515; C:GO:0005634; C:GO:0005694; P:GO:0006354; P:GO:0006355; P:GO:0010452; F:GO:0018024; P:GO:0034968; F:GO:0046975	F:protein binding; C:nucleus; C:chromosome; P:DNA-templated transcription, elongation; P:regulation of transcription, DNA-templated; P:histone H3-K36 methylation; F:histone-lysine N-methyltransferase activity; P:histone lysine methylation; F:histone methyltransferase activity (H3-K36 specific)	jgi|Crypa2|343898|estExt_fgenesh1_pm.C_10355	Orthologue(s) found	-	-
g518.t1	ESM_0	1720830	1723080	-	-	OG0006487	5	0	59.48	F:GO:0000166; F:GO:0005524; C:GO:0005886; P:GO:0006955; P:GO:0015031; P:GO:0015833; C:GO:0016020; F:GO:0016887; P:GO:0019882; C:GO:0042613	F:nucleotide binding; F:ATP binding; C:plasma membrane; P:immune response; P:protein transport; P:peptide transport; C:membrane; F:ATPase activity; P:antigen processing and presentation; C:MHC class II protein complex	G3DSA:3.40.50.12780 (GENE3D); IPR000873 (PFAM); G3DSA:3.30.300.30 (GENE3D); IPR005914 (TIGRFAM); IPR032387 (PFAM); mobidb-lite (MOBIDB_LITE); PTHR42921:SF3 (PANTHER); PTHR42921 (PANTHER); IPR020845 (PROSITE_PATTERNS); NON_CYTOPLASMIC_DOMAIN (PHOBIUS); CYTOPLASMIC_DOMAIN (PHOBIUS); TRANSMEMBRANE (PHOBIUS); SSF56801 (SUPERFAMILY)	F:GO:0003824; P:GO:0006629; P:GO:0008152; F:GO:0030729	F:catalytic activity; P:lipid metabolic process; P:metabolic process; F:acetoacetate-CoA ligase activity	jgi|Crypa2|246900|e_gw1.1.2184.1	Orthologue(s) found	-	-
g519.t1	ESM_0	1723618	1725948	-	-	OG0006481	5	0	62.01	F:GO:0003824; P:GO:0006725; F:GO:0008198; F:GO:0016491; F:GO:0018577; P:GO:0019439; F:GO:0046872; F:GO:0051213; P:GO:0055114	F:catalytic activity; P:cellular aromatic compound metabolic process; F:ferrous iron binding; F:oxidoreductase activity; F:catechol 2,3-dioxygenase activity; P:aromatic compound catabolic process; F:metal ion binding; F:dioxygenase activity; P:oxidation-reduction process	IPR004709 (PRINTS); IPR004709 (TIGRFAM); IPR006153 (PFAM); mobidb-lite (MOBIDB_LITE); mobidb-lite (MOBIDB_LITE); PTHR10110:SF127 (PANTHER); IPR018422 (PANTHER); TRANSMEMBRANE (PHOBIUS); NON_CYTOPLASMIC_DOMAIN (PHOBIUS); TRANSMEMBRANE (PHOBIUS); TRANSMEMBRANE (PHOBIUS); NON_CYTOPLASMIC_DOMAIN (PHOBIUS); NON_CYTOPLASMIC_DOMAIN (PHOBIUS); TRANSMEMBRANE (PHOBIUS); CYTOPLASMIC_DOMAIN (PHOBIUS); TRANSMEMBRANE (PHOBIUS); NON_CYTOPLASMIC_DOMAIN (PHOBIUS); CYTOPLASMIC_DOMAIN (PHOBIUS); TRANSMEMBRANE (PHOBIUS); TRANSMEMBRANE (PHOBIUS); CYTOPLASMIC_DOMAIN (PHOBIUS); CYTOPLASMIC_DOMAIN (PHOBIUS); NON_CYTOPLASMIC_DOMAIN (PHOBIUS); TRANSMEMBRANE (PHOBIUS); TRANSMEMBRANE (PHOBIUS); TRANSMEMBRANE (PHOBIUS); CYTOPLASMIC_DOMAIN (PHOBIUS); NON_CYTOPLASMIC_DOMAIN (PHOBIUS); CYTOPLASMIC_DOMAIN (PHOBIUS); TRANSMEMBRANE (PHOBIUS); NON_CYTOPLASMIC_DOMAIN (PHOBIUS); TRANSMEMBRANE (PHOBIUS); CYTOPLASMIC_DOMAIN (PHOBIUS); TRANSMEMBRANE (PHOBIUS); TMhelix (TMHMM); TMhelix (TMHMM); TMhelix (TMHMM); TMhelix (TMHMM); TMhelix (TMHMM); TMhelix (TMHMM); TMhelix (TMHMM); TMhelix (TMHMM); TMhelix (TMHMM); TMhelix (TMHMM); TMhelix (TMHMM); TMhelix (TMHMM)	P:GO:0006812; P:GO:0006814; P:GO:0006885; F:GO:0015299; F:GO:0015385; C:GO:0016021; P:GO:0055085	P:cation transport; P:sodium ion transport; P:regulation of pH; F:solute:proton antiporter activity; F:sodium:proton antiporter activity; C:integral component of membrane; P:transmembrane transport	jgi|Crypa2|227332|gw1.1.2229.1	Orthologue(s) found	-	-
g520.t1	ESM_0	1727829	1730050	-	-	OG0006471	5	2.67e-78	49.79	-	-	PF13347 (PFAM); mobidb-lite (MOBIDB_LITE); mobidb-lite (MOBIDB_LITE); PTHR19432 (PANTHER); PTHR19432:SF35 (PANTHER); TRANSMEMBRANE (PHOBIUS); TRANSMEMBRANE (PHOBIUS); TRANSMEMBRANE (PHOBIUS); TRANSMEMBRANE (PHOBIUS); CYTOPLASMIC_DOMAIN (PHOBIUS); NON_CYTOPLASMIC_DOMAIN (PHOBIUS); CYTOPLASMIC_DOMAIN (PHOBIUS); TRANSMEMBRANE (PHOBIUS); CYTOPLASMIC_DOMAIN (PHOBIUS); CYTOPLASMIC_DOMAIN (PHOBIUS); TRANSMEMBRANE (PHOBIUS); TRANSMEMBRANE (PHOBIUS); NON_CYTOPLASMIC_DOMAIN (PHOBIUS); TRANSMEMBRANE (PHOBIUS); NON_CYTOPLASMIC_DOMAIN (PHOBIUS); TRANSMEMBRANE (PHOBIUS); NON_CYTOPLASMIC_DOMAIN (PHOBIUS); NON_CYTOPLASMIC_DOMAIN (PHOBIUS); TRANSMEMBRANE (PHOBIUS); TRANSMEMBRANE (PHOBIUS); NON_CYTOPLASMIC_DOMAIN (PHOBIUS); TRANSMEMBRANE (PHOBIUS); CYTOPLASMIC_DOMAIN (PHOBIUS); CYTOPLASMIC_DOMAIN (PHOBIUS); CYTOPLASMIC_DOMAIN (PHOBIUS); IPR020846 (CDD); IPR036259 (SUPERFAMILY); TMhelix (TMHMM); TMhelix (TMHMM); TMhelix (TMHMM); TMhelix (TMHMM); TMhelix (TMHMM); TMhelix (TMHMM); TMhelix (TMHMM); TMhelix (TMHMM); TMhelix (TMHMM); TMhelix (TMHMM)	no GO terms	no GO terms	jgi|Crypa2|227394|gw1.1.2237.1	Orthologue(s) found	-	-
g521.t1	ESM_0	1730746	1731276	-	-	OG0006465	0	-	-	-	-	mobidb-lite (MOBIDB_LITE); SIGNAL_PEPTIDE (PHOBIUS); NON_CYTOPLASMIC_DOMAIN (PHOBIUS); SIGNAL_PEPTIDE_H_REGION (PHOBIUS); SIGNAL_PEPTIDE_C_REGION (PHOBIUS); SIGNAL_PEPTIDE_N_REGION (PHOBIUS); SignalP-noTM (SIGNALP_EUK); SignalP-TM (SIGNALP_GRAM_POSITIVE); SignalP-noTM (SIGNALP_GRAM_NEGATIVE)	no GO terms	no GO terms	jgi|Crypa2|66349|Crypa1.fgenesh1_pg.C_scaffold_1000446	Orthologue(s) found	-	-
g522.t1	ESM_0	1732176	1732609	-	-	OG0006460	0	-	-	-	-	mobidb-lite (MOBIDB_LITE); SignalP-noTM (SIGNALP_EUK)	no GO terms	no GO terms	jgi|Crypa2|354165|estExt_fgenesh1_kg.C_10169	Orthologue(s) found	-	-
g523.t1	ESM_0	1732702	1734422	-	-	OG0000484	2	1.83e-07	62.35	F:GO:0005125; F:GO:0005126; C:GO:0005576; C:GO:0005615; P:GO:0006952; P:GO:0007165; P:GO:0051607	F:cytokine activity; F:cytokine receptor binding; C:extracellular region; C:extracellular space; P:defense response; P:signal transduction; P:defense response to virus	IPR001138 (SMART); IPR001138 (PFAM); IPR036864 (G3DSA:4.10.240.GENE3D); PTHR38791 (PANTHER); PTHR38791:SF5 (PANTHER); NON_CYTOPLASMIC_DOMAIN (PHOBIUS); TRANSMEMBRANE (PHOBIUS); TRANSMEMBRANE (PHOBIUS); CYTOPLASMIC_DOMAIN (PHOBIUS); CYTOPLASMIC_DOMAIN (PHOBIUS); IPR001138 (PROSITE_PROFILES); IPR001138 (CDD); IPR036864 (SUPERFAMILY); TMhelix (TMHMM); TMhelix (TMHMM)	F:GO:0000981; C:GO:0005634; P:GO:0006355; F:GO:0008270	F:DNA-binding transcription factor activity, RNA polymerase II-specific; C:nucleus; P:regulation of transcription, DNA-templated; F:zinc ion binding	jgi|Crypa2|247049|e_gw1.1.3930.1	Orthologue(s) found	-	-
g524.t1	ESM_0	1743974	1745057	-	-	OG0006444	0	-	-	-	-	mobidb-lite (MOBIDB_LITE); mobidb-lite (MOBIDB_LITE)	no GO terms	no GO terms	jgi|Crypa2|105118|Crypa1.estExt_fgenesh1_pg.C_10447	Orthologue(s) found	-	-
g525.t1	ESM_0	1745083	1746739	-	-	OG0010763	1	6.17e-17	69.57	-	-	Coil (COILS); mobidb-lite (MOBIDB_LITE); mobidb-lite (MOBIDB_LITE); mobidb-lite (MOBIDB_LITE); PTHR12751:SF18 (PANTHER); PTHR12751 (PANTHER)	no GO terms	no GO terms	None	Annotation mismatch	scaffold_1|1699986|1701642|100.000|1657|100|0|0|1|1657|0.0|3061	-
g526.t1	ESM_0	1748299	1750358	-	-	OG0006432	5	2.25e-107	57.8	C:GO:0019031	C:viral envelope	Coil (COILS); IPR013785 (G3DSA:3.20.20.GENE3D); IPR001269 (PFAM); mobidb-lite (MOBIDB_LITE); mobidb-lite (MOBIDB_LITE); mobidb-lite (MOBIDB_LITE); PTHR11082:SF5 (PANTHER); IPR001269 (PANTHER); IPR018517 (PROSITE_PATTERNS); IPR035587 (CDD); SSF51395 (SUPERFAMILY)	F:GO:0003824; P:GO:0008033; F:GO:0017150; F:GO:0050660; P:GO:0055114	F:catalytic activity; P:tRNA processing; F:tRNA dihydrouridine synthase activity; F:flavin adenine dinucleotide binding; P:oxidation-reduction process	jgi|Crypa2|244667|e_gw1.1.711.1	Orthologue(s) found	-	-
g527.t1	ESM_0	1750457	1751566	-	-	OG0006429	0	-	-	-	-	Coil (COILS); Coil (COILS); mobidb-lite (MOBIDB_LITE)	no GO terms	no GO terms	jgi|Crypa2|348937|estExt_fgenesh1_pg.C_10446	Orthologue(s) found	-	-
g528.t1	ESM_0	1752222	1752464	-	-	OG0010764	0	-	-	-	-	no IPS match	no IPS match	no IPS match	None	Annotation mismatch	scaffold_1|1707127|1707369|100.000|243|100|0|0|1|243|3.65e-126|449	-
g529.t1	ESM_0	1753619	1756569	-	-	OG0006425	2	6.27e-21	47.85	-	-	Coil (COILS); G3DSA:3.40.50.300 (GENE3D); IPR022812 (PFAM); G3DSA:3.40.50.300 (GENE3D); mobidb-lite (MOBIDB_LITE); mobidb-lite (MOBIDB_LITE); mobidb-lite (MOBIDB_LITE); PTHR36681 (PANTHER); IPR027417 (SUPERFAMILY)	no GO terms	no GO terms	jgi|Crypa2|249014|e_gw1.1.203.1	Orthologue(s) found	-	-
g530.t1	ESM_0	1759363	1759744	-	-	OG0010765	0	-	-	-	-	no IPS match	no IPS match	no IPS match	None	Annotation mismatch	scaffold_1|1714268|1714649|100.000|382|100|0|0|1|382|0.0|706	-
g531.t1	ESM_0	1760569	1761676	-	-	OG0006417	0	-	-	-	-	mobidb-lite (MOBIDB_LITE); SignalP-TM (SIGNALP_GRAM_POSITIVE)	no GO terms	no GO terms	jgi|Crypa2|320090|fgenesh1_kg.1_#_170_#_1734_1_CCBH_CCBI_EXTA	Orthologue(s) found	-	-
g532.t1	ESM_0	1762899	1763980	-	-	OG0006413	5	1.25e-164	84.68	F:GO:0003677; F:GO:0003700; C:GO:0005737; P:GO:0006355; P:GO:0006555; P:GO:0008652; P:GO:0009086; P:GO:0045892	F:DNA binding; F:DNA-binding transcription factor activity; C:cytoplasm; P:regulation of transcription, DNA-templated; P:methionine metabolic process; P:cellular amino acid biosynthetic process; P:methionine biosynthetic process; P:negative regulation of transcription, DNA-templated	IPR000719 (SMART); PIRSF000654 (PIRSF); G3DSA:1.10.510.10 (GENE3D); IPR000719 (PFAM); G3DSA:3.30.200.20 (GENE3D); mobidb-lite (MOBIDB_LITE); PTHR24056:SF246 (PANTHER); PTHR24056 (PANTHER); IPR008271 (PROSITE_PATTERNS); IPR017441 (PROSITE_PATTERNS); IPR000719 (PROSITE_PROFILES); cd07836 (CDD); IPR011009 (SUPERFAMILY)	F:GO:0004672; F:GO:0005524; P:GO:0006468	F:protein kinase activity; F:ATP binding; P:protein phosphorylation	jgi|Crypa2|248233|e_gw1.1.2924.1	Orthologue(s) found	-	-
g533.t1	ESM_0	1764552	1764767	-	-	OG0006409	0	-	-	-	-	no IPS match	no IPS match	no IPS match	jgi|Crypa2|53602|Crypa1.fgenesh1_kg.C_scaffold_1000187	Orthologue(s) found	-	-
g534.t1	ESM_0	1764963	1765699	-	-	OG0006407	0	-	-	-	-	SIGNAL_PEPTIDE_N_REGION (PHOBIUS); SIGNAL_PEPTIDE (PHOBIUS); NON_CYTOPLASMIC_DOMAIN (PHOBIUS); SIGNAL_PEPTIDE_H_REGION (PHOBIUS); SIGNAL_PEPTIDE_C_REGION (PHOBIUS); SignalP-TM (SIGNALP_GRAM_POSITIVE); SignalP-noTM (SIGNALP_EUK); SignalP-noTM (SIGNALP_GRAM_NEGATIVE)	no GO terms	no GO terms	jgi|Crypa2|354167|estExt_fgenesh1_kg.C_10171	Orthologue(s) found	-	-
g535.t1	ESM_0	1770558	1772632	-	-	OG0010766	0	-	-	-	-	Coil (COILS); IPR006593 (SMART); mobidb-lite (MOBIDB_LITE); mobidb-lite (MOBIDB_LITE); mobidb-lite (MOBIDB_LITE); IPR007128 (PANTHER); PTHR15459:SF2 (PANTHER); TRANSMEMBRANE (PHOBIUS); TRANSMEMBRANE (PHOBIUS); TRANSMEMBRANE (PHOBIUS); CYTOPLASMIC_DOMAIN (PHOBIUS); CYTOPLASMIC_DOMAIN (PHOBIUS); TRANSMEMBRANE (PHOBIUS); CYTOPLASMIC_DOMAIN (PHOBIUS); NON_CYTOPLASMIC_DOMAIN (PHOBIUS); NON_CYTOPLASMIC_DOMAIN (PHOBIUS); TRANSMEMBRANE (PHOBIUS); NON_CYTOPLASMIC_DOMAIN (PHOBIUS); IPR006593 (PROSITE_PROFILES); cd08760 (CDD); TMhelix (TMHMM); TMhelix (TMHMM); TMhelix (TMHMM); TMhelix (TMHMM); TMhelix (TMHMM); TMhelix (TMHMM)	C:GO:0000818	C:nuclear MIS12/MIND complex	None	Uncertain	scaffold_1|1725462|1727536|99.904|2075|100|2|0|1|2075|0.0|3821	-
g536.t1	ESM_0	1772997	1773410	-	-	OG0006391	0	-	-	-	-	mobidb-lite (MOBIDB_LITE)	no GO terms	no GO terms	jgi|Crypa2|320092|fgenesh1_kg.1_#_172_#_3639_0_CCBH6385.g1_CCBH_CCBI_EXTA	Orthologue(s) found	-	-
g537.t1	ESM_0	1774342	1775850	-	-	OG0006388	5	1.28e-51	43.43	F:GO:0004888; C:GO:0005886; C:GO:0005887; P:GO:0007166; C:GO:0016020; C:GO:0016021; F:GO:0019864; P:GO:0050776	F:transmembrane signaling receptor activity; C:plasma membrane; C:integral component of plasma membrane; P:cell surface receptor signaling pathway; C:membrane; C:integral component of membrane; F:IgG binding; P:regulation of immune response	Coil (COILS); IPR000872 (PRINTS); IPR002123 (SMART); IPR002123 (PFAM); mobidb-lite (MOBIDB_LITE); IPR000872 (PANTHER); cd07989 (CDD); SSF69593 (SUPERFAMILY)	P:GO:0006644; P:GO:0008152; F:GO:0016746	P:phospholipid metabolic process; P:metabolic process; F:transferase activity, transferring acyl groups	jgi|Crypa2|284375|estExt_Genewise1Plus.C_11083	Orthologue(s) found	-	-
g538.t1	ESM_0	1776053	1777529	-	-	OG0010327	2	1.97e-14	56.59	-	-	IPR008427 (SMART); IPR008427 (PFAM); mobidb-lite (MOBIDB_LITE); mobidb-lite (MOBIDB_LITE); SIGNAL_PEPTIDE_C_REGION (PHOBIUS); CYTOPLASMIC_DOMAIN (PHOBIUS); TRANSMEMBRANE (PHOBIUS); SIGNAL_PEPTIDE (PHOBIUS); NON_CYTOPLASMIC_DOMAIN (PHOBIUS); SIGNAL_PEPTIDE_H_REGION (PHOBIUS); SIGNAL_PEPTIDE_N_REGION (PHOBIUS); SignalP-noTM (SIGNALP_EUK); SignalP-noTM (SIGNALP_GRAM_NEGATIVE); TMhelix (TMHMM)	no GO terms	no GO terms	None	Uncertain	scaffold_1|1732439|1730958|99.663|1482|100.338524035206|0|1|1|1477|0.0|2704	-
g539.t1	ESM_0	1778743	1781068	-	-	OG0006379	3	2.1e-07	61.23	-	-	IPR001138 (SMART); IPR036864 (G3DSA:4.10.240.GENE3D); IPR001138 (PFAM); mobidb-lite (MOBIDB_LITE); PTHR38791 (PANTHER); PTHR38791:SF9 (PANTHER); IPR001138 (PROSITE_PATTERNS); IPR001138 (PROSITE_PROFILES); IPR001138 (CDD); IPR036864 (SUPERFAMILY)	F:GO:0000981; C:GO:0005634; P:GO:0006355; F:GO:0008270	F:DNA-binding transcription factor activity, RNA polymerase II-specific; C:nucleus; P:regulation of transcription, DNA-templated; F:zinc ion binding	jgi|Crypa2|270895|estExt_Genewise1.C_11097	Orthologue(s) found	-	-
g540.t1	ESM_0	1789168	1790500	-	-	OG0006360	5	4.23e-27	44.12	-	-	IPR007568 (PFAM); IPR007568 (PANTHER); CYTOPLASMIC_DOMAIN (PHOBIUS); TRANSMEMBRANE (PHOBIUS); TRANSMEMBRANE (PHOBIUS); NON_CYTOPLASMIC_DOMAIN (PHOBIUS); NON_CYTOPLASMIC_DOMAIN (PHOBIUS); TRANSMEMBRANE (PHOBIUS); CYTOPLASMIC_DOMAIN (PHOBIUS); NON_CYTOPLASMIC_DOMAIN (PHOBIUS); TRANSMEMBRANE (PHOBIUS); TRANSMEMBRANE (PHOBIUS); TRANSMEMBRANE (PHOBIUS); TRANSMEMBRANE (PHOBIUS); NON_CYTOPLASMIC_DOMAIN (PHOBIUS); CYTOPLASMIC_DOMAIN (PHOBIUS); CYTOPLASMIC_DOMAIN (PHOBIUS); TMhelix (TMHMM); TMhelix (TMHMM); TMhelix (TMHMM); TMhelix (TMHMM); TMhelix (TMHMM); TMhelix (TMHMM); TMhelix (TMHMM)	P:GO:0006950; C:GO:0016021	P:response to stress; C:integral component of membrane	jgi|Crypa2|354170|estExt_fgenesh1_kg.C_10174	Orthologue(s) found	-	-
g541.t1	ESM_0	1792834	1793082	-	-	OG0006351	0	-	-	-	-	no IPS match	no IPS match	no IPS match	jgi|Crypa2|100615|Crypa1.estExt_fgenesh1_kg.C_10191	Orthologue(s) found	-	-
g542.t1	ESM_0	1794818	1796662	-	-	OG0010767	5	9.9e-41	56.51	C:GO:0016020; C:GO:0016021; C:GO:0019012; C:GO:0019031; P:GO:0019064; C:GO:0020002; C:GO:0033644; P:GO:0039663; P:GO:0046718; C:GO:0055036	C:membrane; C:integral component of membrane; C:virion; C:viral envelope; P:fusion of virus membrane with host plasma membrane; C:host cell plasma membrane; C:host cell membrane; P:membrane fusion involved in viral entry into host cell; P:viral entry into host cell; C:virion membrane	IPR000504 (SMART); G3DSA:3.10.450.50 (GENE3D); IPR002075 (PFAM); IPR000504 (PFAM); IPR012677 (G3DSA:3.30.70.GENE3D); mobidb-lite (MOBIDB_LITE); mobidb-lite (MOBIDB_LITE); mobidb-lite (MOBIDB_LITE); PTHR10693:SF20 (PANTHER); PTHR10693 (PANTHER); IPR000504 (PROSITE_PROFILES); IPR018222 (PROSITE_PROFILES); cd00590 (CDD); IPR018222 (CDD); IPR032710 (SUPERFAMILY); IPR035979 (SUPERFAMILY)	F:GO:0003676	F:nucleic acid binding	None	Uncertain	scaffold_1|1749721|1751565|99.946|1845|100|1|0|1|1845|0.0|3402	-
g543.t1	ESM_0	1802487	1803870	-	-	OG0006334	2	3.11e-08	47.83	F:GO:0000166; F:GO:0005524; P:GO:0005975; F:GO:0008974; P:GO:0015979; F:GO:0016301; P:GO:0016310; F:GO:0016740; P:GO:0019253	F:nucleotide binding; F:ATP binding; P:carbohydrate metabolic process; F:phosphoribulokinase activity; P:photosynthesis; F:kinase activity; P:phosphorylation; F:transferase activity; P:reductive pentose-phosphate cycle	IPR001849 (SMART); IPR011993 (G3DSA:2.30.29.GENE3D); mobidb-lite (MOBIDB_LITE); PTHR37283 (PANTHER); SSF50729 (SUPERFAMILY)	no GO terms	no GO terms	jgi|Crypa2|348946|estExt_fgenesh1_pg.C_10457	Orthologue(s) found	-	-
g544.t1	ESM_0	1804701	1805663	-	-	OG0010768	0	-	-	-	-	Coil (COILS); IPR007128 (PFAM); mobidb-lite (MOBIDB_LITE); mobidb-lite (MOBIDB_LITE); PTHR15459:SF3 (PANTHER); IPR007128 (PANTHER)	C:GO:0000818	C:nuclear MIS12/MIND complex	None	Uncertain	scaffold_1|1760589|1759612|98.466|978|101.557632398754|0|1|1|963|0.0|1709	-
g545.t1	ESM_0	1806224	1807351	-	-	OG0006324	5	2.68e-30	39.52	F:GO:0003824; F:GO:0004334; F:GO:0004767; C:GO:0005575; P:GO:0006527; P:GO:0006559; P:GO:0006572; P:GO:0006684; P:GO:0008150; P:GO:0009072; F:GO:0016787; F:GO:0046872; P:GO:1902000	F:catalytic activity; F:fumarylacetoacetase activity; F:sphingomyelin phosphodiesterase activity; C:cellular_component; P:arginine catabolic process; P:L-phenylalanine catabolic process; P:tyrosine catabolic process; P:sphingomyelin metabolic process; P:biological_process; P:aromatic amino acid family metabolic process; F:hydrolase activity; F:metal ion binding; P:homogentisate catabolic process	Coil (COILS); IPR001841 (SMART); IPR016818 (PIRSF); IPR027370 (PFAM); IPR013083 (G3DSA:3.30.40.GENE3D); IPR013083 (G3DSA:3.30.40.GENE3D); mobidb-lite (MOBIDB_LITE); mobidb-lite (MOBIDB_LITE); mobidb-lite (MOBIDB_LITE); PTHR13063 (PANTHER); IPR017907 (PROSITE_PATTERNS); SIGNAL_PEPTIDE_C_REGION (PHOBIUS); SIGNAL_PEPTIDE (PHOBIUS); NON_CYTOPLASMIC_DOMAIN (PHOBIUS); SIGNAL_PEPTIDE_H_REGION (PHOBIUS); SIGNAL_PEPTIDE_N_REGION (PHOBIUS); IPR001841 (PROSITE_PROFILES); cd16513 (CDD); SSF57850 (SUPERFAMILY); SSF57850 (SUPERFAMILY)	F:GO:0061630	F:ubiquitin protein ligase activity	jgi|Crypa2|354171|estExt_fgenesh1_kg.C_10175	Orthologue(s) found	-	-
g546.t1	ESM_0	1807373	1808829	-	-	OG0006320	5	1.35e-32	44.27	F:GO:0004013; C:GO:0005737; P:GO:0006730; F:GO:0016787	F:adenosylhomocysteinase activity; C:cytoplasm; P:one-carbon metabolic process; F:hydrolase activity	IPR023395 (G3DSA:1.50.40.GENE3D); IPR018108 (PFAM); PTHR24089 (PANTHER); PTHR24089:SF367 (PANTHER); CYTOPLASMIC_DOMAIN (PHOBIUS); CYTOPLASMIC_DOMAIN (PHOBIUS); NON_CYTOPLASMIC_DOMAIN (PHOBIUS); NON_CYTOPLASMIC_DOMAIN (PHOBIUS); TRANSMEMBRANE (PHOBIUS); TRANSMEMBRANE (PHOBIUS); TRANSMEMBRANE (PHOBIUS); IPR018108 (PROSITE_PROFILES); IPR018108 (PROSITE_PROFILES); IPR018108 (PROSITE_PROFILES); IPR023395 (SUPERFAMILY)	no GO terms	no GO terms	jgi|Crypa2|245346|e_gw1.1.4282.1	Orthologue(s) found	-	-
g547.t1	ESM_0	1809762	1811420	-	-	OG0006312	1	1.5e-14	56.91	-	-	Coil (COILS); IPR013243 (PFAM); mobidb-lite (MOBIDB_LITE); mobidb-lite (MOBIDB_LITE); mobidb-lite (MOBIDB_LITE); mobidb-lite (MOBIDB_LITE); IPR037804 (PTHR15117:PANTHER); IPR037804 (PTHR15117:PANTHER); PTHR15117 (PANTHER); PTHR15117 (PANTHER)	C:GO:0000124	C:SAGA complex	jgi|Crypa2|354172|estExt_fgenesh1_kg.C_10176	Orthologue(s) found	-	-
g548.t1	ESM_0	1813398	1813771	-	-	OG0006304	5	1.03e-32	66.57	F:GO:0003735; C:GO:0005739; C:GO:0005840; P:GO:0006412; F:GO:0019843	F:structural constituent of ribosome; C:mitochondrion; C:ribosome; P:translation; F:rRNA binding	IPR035427 (G3DSA:1.10.287.GENE3D); IPR004217 (PFAM); PTHR19338 (PANTHER); PTHR19338:SF4 (PANTHER); IPR035427 (SUPERFAMILY)	no GO terms	no GO terms	jgi|Crypa2|35012|Crypa1.e_gw1.1.1605.1	Orthologue(s) found	-	-
g549.t1	ESM_0	1814237	1815073	-	-	OG0006302	5	2.38e-56	79.77	F:GO:0004867; C:GO:0005576; P:GO:0010466; P:GO:0010951; F:GO:0030414	F:serine-type endopeptidase inhibitor activity; C:extracellular region; P:negative regulation of peptidase activity; P:negative regulation of endopeptidase activity; F:peptidase inhibitor activity	IPR013025 (PFAM); IPR012677 (G3DSA:3.30.70.GENE3D); IPR005633 (PFAM); mobidb-lite (MOBIDB_LITE); PTHR11620 (PANTHER); IPR013025 (HAMAP); IPR012678 (SUPERFAMILY)	F:GO:0003735; C:GO:0005622; C:GO:0005840; P:GO:0006412	F:structural constituent of ribosome; C:intracellular anatomical structure; C:ribosome; P:translation	jgi|Crypa2|343914|estExt_fgenesh1_pm.C_10377	Orthologue(s) found	-	-
g550.t1	ESM_0	1815401	1816318	-	-	OG0006295	2	1.05e-42	54.22	C:GO:0000786; F:GO:0003677; C:GO:0005634; C:GO:0005694; P:GO:0006352; C:GO:0016020; P:GO:0016032; C:GO:0019012; C:GO:0019031; P:GO:0019062; P:GO:0039663; C:GO:0042025; P:GO:0046718; F:GO:0046982; C:GO:0055036	C:nucleosome; F:DNA binding; C:nucleus; C:chromosome; P:DNA-templated transcription, initiation; C:membrane; P:viral process; C:virion; C:viral envelope; P:virion attachment to host cell; P:membrane fusion involved in viral entry into host cell; C:host cell nucleus; P:viral entry into host cell; F:protein heterodimerization activity; C:virion membrane	IPR021867 (PFAM); mobidb-lite (MOBIDB_LITE); PTHR21008:SF1 (PANTHER); IPR021867 (PANTHER); IPR021867 (HAMAP)	no GO terms	no GO terms	jgi|Crypa2|248871|e_gw1.1.1385.1	Orthologue(s) found	-	-
g551.t1	ESM_0	1816658	1818301	-	-	OG0006293	5	1.96e-38	47.86	-	-	IPR002347 (PRINTS); IPR002347 (PRINTS); IPR002347 (PFAM); mobidb-lite (MOBIDB_LITE); PTHR24320 (PANTHER); PTHR24320:SF92 (PANTHER); PTHR24320:SF92 (PANTHER); PTHR24320 (PANTHER); IPR036291 (SUPERFAMILY)	no GO terms	no GO terms	jgi|Crypa2|335691|fgenesh1_pm.1_#_381	Orthologue(s) found	-	-
g552.t1	ESM_0	1818632	1819353	-	-	OG0006288	5	3.46e-98	75.77	P:GO:0000079; P:GO:0000086; F:GO:0004721; F:GO:0004725; F:GO:0005515; C:GO:0005634; C:GO:0005654; C:GO:0005737; C:GO:0005829; P:GO:0006470; P:GO:0006977; P:GO:0007049; P:GO:0007088; P:GO:0008283; P:GO:0010971; P:GO:0016032; C:GO:0016607; F:GO:0016787; F:GO:0019901; P:GO:0035335; P:GO:0045931; F:GO:0050699; P:GO:0051301; P:GO:0110032; P:GO:1902751	P:regulation of cyclin-dependent protein serine/threonine kinase activity; P:G2/M transition of mitotic cell cycle; F:phosphoprotein phosphatase activity; F:protein tyrosine phosphatase activity; F:protein binding; C:nucleus; C:nucleoplasm; C:cytoplasm; C:cytosol; P:protein dephosphorylation; P:DNA damage response, signal transduction by p53 class mediator resulting in cell cycle arrest; P:cell cycle; P:regulation of mitotic nuclear division; P:cell population proliferation; P:positive regulation of G2/M transition of mitotic cell cycle; P:viral process; C:nuclear speck; F:hydrolase activity; F:protein kinase binding; P:peptidyl-tyrosine dephosphorylation; P:positive regulation of mitotic cell cycle; F:WW domain binding; P:cell division; P:positive regulation of G2/MI transition of meiotic cell cycle; P:positive regulation of cell cycle G2/M phase transition	G3DSA:1.10.720.60 (GENE3D); IPR023214 (G3DSA:3.40.50.GENE3D); IPR023943 (TIGRFAM); PTHR20371 (PANTHER); IPR036412 (SUPERFAMILY)	F:GO:0000287; P:GO:0019509; F:GO:0043874	F:magnesium ion binding; P:L-methionine salvage from methylthioadenosine; F:acireductone synthase activity	jgi|Crypa2|320099|fgenesh1_kg.1_#_179_#_4155_1_CCBH_CCBI_EXTA	Orthologue(s) found	-	-
g553.t1	ESM_0	1827416	1829383	-	-	OG0006275	5	5.08e-80	56.35	F:GO:0001085; P:GO:0001708; P:GO:0002119; F:GO:0003713; F:GO:0004888; F:GO:0005509; C:GO:0005737; C:GO:0005886; P:GO:0007219; P:GO:0007275; P:GO:0009880; P:GO:0010468; C:GO:0012505; C:GO:0016020; C:GO:0016021; C:GO:0016328; P:GO:0030154; P:GO:0043055; P:GO:0043282; C:GO:0044214; P:GO:0045944; C:GO:0090575; P:GO:1905936; P:GO:1905938; P:GO:2000648; P:GO:2000737	F:RNA polymerase II transcription factor binding; P:cell fate specification; P:nematode larval development; F:transcription coactivator activity; F:transmembrane signaling receptor activity; F:calcium ion binding; C:cytoplasm; C:plasma membrane; P:Notch signaling pathway; P:multicellular organism development; P:embryonic pattern specification; P:regulation of gene expression; C:endomembrane system; C:membrane; C:integral component of membrane; C:lateral plasma membrane; P:cell differentiation; P:maintenance of dauer; P:pharyngeal muscle development; C:spanning component of plasma membrane; P:positive regulation of transcription by RNA polymerase II; C:RNA polymerase II transcription regulator complex; P:regulation of germ cell proliferation; P:positive regulation of germ cell proliferation; P:positive regulation of stem cell proliferation; P:negative regulation of stem cell differentiation	IPR000719 (SMART); IPR000719 (PFAM); G3DSA:1.10.510.10 (GENE3D); mobidb-lite (MOBIDB_LITE); PTHR24343 (PANTHER); PTHR24343:SF218 (PANTHER); IPR008271 (PROSITE_PATTERNS); IPR000719 (PROSITE_PROFILES); cd13993 (CDD); IPR011009 (SUPERFAMILY)	F:GO:0004672; F:GO:0005524; P:GO:0006468	F:protein kinase activity; F:ATP binding; P:protein phosphorylation	jgi|Crypa2|270917|estExt_Genewise1.C_11129	Orthologue(s) found	-	-
g554.t1	ESM_0	1832943	1835633	-	-	OG0006261	5	3.04e-115	48.3	P:GO:0000122; F:GO:0000287; F:GO:0000978; F:GO:0000981; F:GO:0001162; F:GO:0001227; F:GO:0003677; C:GO:0005634; P:GO:0006355; P:GO:0006357; P:GO:0007275; P:GO:0007417; P:GO:0007420; C:GO:0009507; P:GO:0009952; P:GO:0010468; P:GO:0015977; C:GO:0016020; C:GO:0016021; F:GO:0016984; P:GO:0021542; P:GO:0021796; P:GO:0021846; P:GO:0021885; P:GO:0021987; P:GO:0030182; P:GO:0030900; P:GO:0042493; P:GO:0072197	P:negative regulation of transcription by RNA polymerase II; F:magnesium ion binding; F:RNA polymerase II cis-regulatory region sequence-specific DNA binding; F:DNA-binding transcription factor activity, RNA polymerase II-specific; F:RNA polymerase II intronic transcription regulatory region sequence-specific DNA binding; F:DNA-binding transcription repressor activity, RNA polymerase II-specific; F:DNA binding; C:nucleus; P:regulation of transcription, DNA-templated; P:regulation of transcription by RNA polymerase II; P:multicellular organism development; P:central nervous system development; P:brain development; C:chloroplast; P:anterior/posterior pattern specification; P:regulation of gene expression; P:carbon fixation; C:membrane; C:integral component of membrane; F:ribulose-bisphosphate carboxylase activity; P:dentate gyrus development; P:cerebral cortex regionalization; P:cell proliferation in forebrain; P:forebrain cell migration; P:cerebral cortex development; P:neuron differentiation; P:forebrain development; P:response to drug; P:ureter morphogenesis	IPR013057 (PFAM); mobidb-lite (MOBIDB_LITE); mobidb-lite (MOBIDB_LITE); PTHR22950:SF339 (PANTHER); PTHR22950 (PANTHER); NON_CYTOPLASMIC_DOMAIN (PHOBIUS); TRANSMEMBRANE (PHOBIUS); TRANSMEMBRANE (PHOBIUS); TRANSMEMBRANE (PHOBIUS); NON_CYTOPLASMIC_DOMAIN (PHOBIUS); TRANSMEMBRANE (PHOBIUS); CYTOPLASMIC_DOMAIN (PHOBIUS); TRANSMEMBRANE (PHOBIUS); NON_CYTOPLASMIC_DOMAIN (PHOBIUS); TRANSMEMBRANE (PHOBIUS); CYTOPLASMIC_DOMAIN (PHOBIUS); TRANSMEMBRANE (PHOBIUS); NON_CYTOPLASMIC_DOMAIN (PHOBIUS); NON_CYTOPLASMIC_DOMAIN (PHOBIUS); TRANSMEMBRANE (PHOBIUS); NON_CYTOPLASMIC_DOMAIN (PHOBIUS); TRANSMEMBRANE (PHOBIUS); CYTOPLASMIC_DOMAIN (PHOBIUS); CYTOPLASMIC_DOMAIN (PHOBIUS); TRANSMEMBRANE (PHOBIUS); CYTOPLASMIC_DOMAIN (PHOBIUS); TMhelix (TMHMM); TMhelix (TMHMM); TMhelix (TMHMM); TMhelix (TMHMM); TMhelix (TMHMM); TMhelix (TMHMM); TMhelix (TMHMM); TMhelix (TMHMM); TMhelix (TMHMM); TMhelix (TMHMM)	no GO terms	no GO terms	jgi|Crypa2|245931|e_gw1.1.3723.1	Orthologue(s) found	-	-
g555.t1	ESM_0	1836097	1837497	-	-	OG0006254	5	1.63e-24	46.87	P:GO:0000122; F:GO:0000978; F:GO:0000981; F:GO:0001162; F:GO:0001228; P:GO:0001701; P:GO:0001890; P:GO:0001893; F:GO:0003677; F:GO:0003700; F:GO:0003707; F:GO:0004879; F:GO:0005515; C:GO:0005634; C:GO:0005829; P:GO:0006351; P:GO:0006355; P:GO:0006357; P:GO:0007507; P:GO:0007566; F:GO:0008134; F:GO:0008270; F:GO:0031490; C:GO:0042025; P:GO:0043010; P:GO:0043401; F:GO:0043565; P:GO:0045893; P:GO:0045944; P:GO:0045994; F:GO:0046872; P:GO:0048384; P:GO:0055010; P:GO:0055012; P:GO:0060038; P:GO:0060528; P:GO:0060548; P:GO:0060687; P:GO:0071409; C:GO:0090575; P:GO:2001040	P:negative regulation of transcription by RNA polymerase II; F:RNA polymerase II cis-regulatory region sequence-specific DNA binding; F:DNA-binding transcription factor activity, RNA polymerase II-specific; F:RNA polymerase II intronic transcription regulatory region sequence-specific DNA binding; F:DNA-binding transcription activator activity, RNA polymerase II-specific; P:in utero embryonic development; P:placenta development; P:maternal placenta development; F:DNA binding; F:DNA-binding transcription factor activity; F:steroid hormone receptor activity; F:nuclear receptor activity; F:protein binding; C:nucleus; C:cytosol; P:transcription, DNA-templated; P:regulation of transcription, DNA-templated; P:regulation of transcription by RNA polymerase II; P:heart development; P:embryo implantation; F:transcription factor binding; F:zinc ion binding; F:chromatin DNA binding; C:host cell nucleus; P:camera-type eye development; P:steroid hormone mediated signaling pathway; F:sequence-specific DNA binding; P:positive regulation of transcription, DNA-templated; P:positive regulation of transcription by RNA polymerase II; P:positive regulation of translational initiation by iron; F:metal ion binding; P:retinoic acid receptor signaling pathway; P:ventricular cardiac muscle tissue morphogenesis; P:ventricular cardiac muscle cell differentiation; P:cardiac muscle cell proliferation; P:secretory columnal luminar epithelial cell differentiation involved in prostate glandular acinus development; P:negative regulation of cell death; P:regulation of branching involved in prostate gland morphogenesis; P:cellular response to cycloheximide; C:RNA polymerase II transcription regulator complex; P:positive regulation of cellular response to drug	G3DSA:3.40.50.150 (GENE3D); IPR025714 (PFAM); PTHR12496 (PANTHER); IPR029063 (SUPERFAMILY)	no GO terms	no GO terms	jgi|Crypa2|66374|Crypa1.fgenesh1_pg.C_scaffold_1000471	Orthologue(s) found	-	-
g556.t1	ESM_0	1838897	1843643	-	-	OG0000031	5	0	73.57	-	-	Coil (COILS); IPR003593 (SMART); IPR013525 (PFAM); IPR003439 (PFAM); IPR029481 (PFAM); IPR010929 (PFAM); G3DSA:3.40.50.300 (GENE3D); G3DSA:3.40.50.300 (GENE3D); mobidb-lite (MOBIDB_LITE); mobidb-lite (MOBIDB_LITE); mobidb-lite (MOBIDB_LITE); PTHR19241:SF216 (PANTHER); PTHR19241 (PANTHER); IPR017871 (PROSITE_PATTERNS); TRANSMEMBRANE (PHOBIUS); CYTOPLASMIC_DOMAIN (PHOBIUS); TRANSMEMBRANE (PHOBIUS); NON_CYTOPLASMIC_DOMAIN (PHOBIUS); TRANSMEMBRANE (PHOBIUS); TRANSMEMBRANE (PHOBIUS); TRANSMEMBRANE (PHOBIUS); CYTOPLASMIC_DOMAIN (PHOBIUS); CYTOPLASMIC_DOMAIN (PHOBIUS); CYTOPLASMIC_DOMAIN (PHOBIUS); TRANSMEMBRANE (PHOBIUS); CYTOPLASMIC_DOMAIN (PHOBIUS); TRANSMEMBRANE (PHOBIUS); TRANSMEMBRANE (PHOBIUS); NON_CYTOPLASMIC_DOMAIN (PHOBIUS); NON_CYTOPLASMIC_DOMAIN (PHOBIUS); CYTOPLASMIC_DOMAIN (PHOBIUS); NON_CYTOPLASMIC_DOMAIN (PHOBIUS); TRANSMEMBRANE (PHOBIUS); NON_CYTOPLASMIC_DOMAIN (PHOBIUS); TRANSMEMBRANE (PHOBIUS); NON_CYTOPLASMIC_DOMAIN (PHOBIUS); TRANSMEMBRANE (PHOBIUS); TRANSMEMBRANE (PHOBIUS); CYTOPLASMIC_DOMAIN (PHOBIUS); NON_CYTOPLASMIC_DOMAIN (PHOBIUS); TRANSMEMBRANE (PHOBIUS); TRANSMEMBRANE (PHOBIUS); CYTOPLASMIC_DOMAIN (PHOBIUS); IPR003439 (PROSITE_PROFILES); IPR003439 (PROSITE_PROFILES); IPR034001 (CDD); IPR034003 (CDD); IPR027417 (SUPERFAMILY); IPR027417 (SUPERFAMILY); TMhelix (TMHMM); TMhelix (TMHMM); TMhelix (TMHMM); TMhelix (TMHMM); TMhelix (TMHMM); TMhelix (TMHMM); TMhelix (TMHMM); TMhelix (TMHMM); TMhelix (TMHMM); TMhelix (TMHMM); TMhelix (TMHMM); TMhelix (TMHMM); TMhelix (TMHMM)	F:GO:0005524; C:GO:0016020; C:GO:0016021; F:GO:0016887; F:GO:0042626; P:GO:0055085	F:ATP binding; C:membrane; C:integral component of membrane; F:ATPase activity; F:ATPase-coupled transmembrane transporter activity; P:transmembrane transport	jgi|Crypa2|343760|estExt_fgenesh1_pm.C_10131, jgi|Crypa2|343917|estExt_fgenesh1_pm.C_10383, jgi|Crypa2|347973|estExt_fgenesh1_pm.C_80375, jgi|Crypa2|62602|Crypa1.fgenesh1_pm.C_scaffold_4000788, jgi|Crypa2|99849|Crypa1.estExt_fgenesh1_pm.C_90174	Orthologue(s) found	-	-
g557.t1	ESM_0	1845008	1845949	-	-	OG0006243	1	1.47e-55	55.25	-	-	G3DSA:3.40.50.720 (GENE3D); IPR008030 (PFAM); PTHR42748 (PANTHER); PTHR42748:SF8 (PANTHER); IPR036291 (SUPERFAMILY)	no GO terms	no GO terms	jgi|Crypa2|354177|estExt_fgenesh1_kg.C_10181	Orthologue(s) found	-	-
g558.t1	ESM_0	1846423	1848137	-	-	OG0006240	0	-	-	-	-	mobidb-lite (MOBIDB_LITE); NON_CYTOPLASMIC_DOMAIN (PHOBIUS); NON_CYTOPLASMIC_DOMAIN (PHOBIUS); NON_CYTOPLASMIC_DOMAIN (PHOBIUS); TRANSMEMBRANE (PHOBIUS); SIGNAL_PEPTIDE_H_REGION (PHOBIUS); SIGNAL_PEPTIDE (PHOBIUS); TRANSMEMBRANE (PHOBIUS); TRANSMEMBRANE (PHOBIUS); SIGNAL_PEPTIDE_N_REGION (PHOBIUS); TRANSMEMBRANE (PHOBIUS); CYTOPLASMIC_DOMAIN (PHOBIUS); SIGNAL_PEPTIDE_C_REGION (PHOBIUS); CYTOPLASMIC_DOMAIN (PHOBIUS); CYTOPLASMIC_DOMAIN (PHOBIUS); TRANSMEMBRANE (PHOBIUS); SignalP-TM (SIGNALP_GRAM_POSITIVE); SignalP-noTM (SIGNALP_EUK); TMhelix (TMHMM); TMhelix (TMHMM); TMhelix (TMHMM); TMhelix (TMHMM); TMhelix (TMHMM); TMhelix (TMHMM); TMhelix (TMHMM)	no GO terms	no GO terms	jgi|Crypa2|66377|Crypa1.fgenesh1_pg.C_scaffold_1000474	Orthologue(s) found	-	-
g559.t1	ESM_0	1849309	1850315	-	-	OG0006233	1	5.25e-35	50.97	-	-	G3DSA:2.60.120.200 (GENE3D); NON_CYTOPLASMIC_DOMAIN (PHOBIUS); SIGNAL_PEPTIDE_H_REGION (PHOBIUS); SIGNAL_PEPTIDE_N_REGION (PHOBIUS); SIGNAL_PEPTIDE_C_REGION (PHOBIUS); SIGNAL_PEPTIDE (PHOBIUS); IPR000757 (PROSITE_PROFILES); SignalP-noTM (SIGNALP_GRAM_NEGATIVE); SignalP-noTM (SIGNALP_EUK); SignalP-TM (SIGNALP_GRAM_POSITIVE); IPR013320 (SUPERFAMILY)	F:GO:0004553; P:GO:0005975	F:hydrolase activity, hydrolyzing O-glycosyl compounds; P:carbohydrate metabolic process	jgi|Crypa2|66378|Crypa1.fgenesh1_pg.C_scaffold_1000475	Orthologue(s) found	-	-
g560.t1	ESM_0	1851791	1853885	-	-	OG0000104	5	3.25e-177	66.75	F:GO:0004032; F:GO:0008410; F:GO:0016491; F:GO:0016740; P:GO:0055114	F:alditol:NADP+ 1-oxidoreductase activity; F:CoA-transferase activity; F:oxidoreductase activity; F:transferase activity; P:oxidation-reduction process	G3DSA:1.20.1740.10 (GENE3D); IPR002293 (PIRSF); IPR004841 (PFAM); mobidb-lite (MOBIDB_LITE); PTHR43341:SF23 (PANTHER); PTHR43341 (PANTHER); IPR004840 (PROSITE_PATTERNS); TRANSMEMBRANE (PHOBIUS); TRANSMEMBRANE (PHOBIUS); NON_CYTOPLASMIC_DOMAIN (PHOBIUS); TRANSMEMBRANE (PHOBIUS); NON_CYTOPLASMIC_DOMAIN (PHOBIUS); CYTOPLASMIC_DOMAIN (PHOBIUS); CYTOPLASMIC_DOMAIN (PHOBIUS); NON_CYTOPLASMIC_DOMAIN (PHOBIUS); NON_CYTOPLASMIC_DOMAIN (PHOBIUS); TRANSMEMBRANE (PHOBIUS); TRANSMEMBRANE (PHOBIUS); TRANSMEMBRANE (PHOBIUS); CYTOPLASMIC_DOMAIN (PHOBIUS); CYTOPLASMIC_DOMAIN (PHOBIUS); TRANSMEMBRANE (PHOBIUS); CYTOPLASMIC_DOMAIN (PHOBIUS); CYTOPLASMIC_DOMAIN (PHOBIUS); TRANSMEMBRANE (PHOBIUS); CYTOPLASMIC_DOMAIN (PHOBIUS); TRANSMEMBRANE (PHOBIUS); TRANSMEMBRANE (PHOBIUS); TRANSMEMBRANE (PHOBIUS); NON_CYTOPLASMIC_DOMAIN (PHOBIUS); TRANSMEMBRANE (PHOBIUS); NON_CYTOPLASMIC_DOMAIN (PHOBIUS); TMhelix (TMHMM); TMhelix (TMHMM); TMhelix (TMHMM); TMhelix (TMHMM); TMhelix (TMHMM); TMhelix (TMHMM); TMhelix (TMHMM); TMhelix (TMHMM); TMhelix (TMHMM); TMhelix (TMHMM); TMhelix (TMHMM); TMhelix (TMHMM)	P:GO:0006865; C:GO:0016020; C:GO:0016021; F:GO:0022857; P:GO:0055085	P:amino acid transport; C:membrane; C:integral component of membrane; F:transmembrane transporter activity; P:transmembrane transport	jgi|Crypa2|248429|e_gw1.1.701.1, jgi|Crypa2|257732|e_gw1.4.2585.1, jgi|Crypa2|42819|Crypa1.e_gw1.4.1302.1	Orthologue(s) found	-	-
g561.t1	ESM_0	1857769	1859790	-	-	OG0006216	1	1.2e-19	41.51	-	-	IPR010730 (PFAM); PTHR24148:SF57 (PANTHER); PTHR24148 (PANTHER)	no GO terms	no GO terms	jgi|Crypa2|335698|fgenesh1_pm.1_#_388	Orthologue(s) found	-	-
g562.t1	ESM_0	1860117	1863529	-	-	OG0006207	4	8.71e-55	43.69	P:GO:0000160; F:GO:0003677; P:GO:0006355; C:GO:0016020; P:GO:0016032; C:GO:0019012; C:GO:0019031; P:GO:0019062; P:GO:0039663; P:GO:0046718; C:GO:0055036	P:phosphorelay signal transduction system; F:DNA binding; P:regulation of transcription, DNA-templated; C:membrane; P:viral process; C:virion; C:viral envelope; P:virion attachment to host cell; P:membrane fusion involved in viral entry into host cell; P:viral entry into host cell; C:virion membrane	IPR016441 (PIRSF); mobidb-lite (MOBIDB_LITE); PTHR18460 (PANTHER); TRANSMEMBRANE (PHOBIUS); NON_CYTOPLASMIC_DOMAIN (PHOBIUS); CYTOPLASMIC_DOMAIN (PHOBIUS); IPR016024 (SUPERFAMILY)	F:GO:0005488	F:binding	jgi|Crypa2|284409|estExt_Genewise1Plus.C_11137	Orthologue(s) found	-	-
g563.t1	ESM_0	1864087	1865149	-	-	OG0006196	2	2.36e-46	51.64	-	-	IPR013744 (PFAM); IPR029058 (G3DSA:3.40.50.GENE3D); PTHR31591:SF1 (PANTHER); IPR013744 (PANTHER); IPR029058 (SUPERFAMILY)	no GO terms	no GO terms	jgi|Crypa2|343921|estExt_fgenesh1_pm.C_10388	Orthologue(s) found	-	-
g564.t1	ESM_0	1866394	1869651	-	-	OG0006192	5	3.94e-103	69.67	F:GO:0003674; P:GO:0006950; P:GO:0009058; P:GO:0034641	F:molecular_function; P:response to stress; P:biosynthetic process; P:cellular nitrogen compound metabolic process	Coil (COILS); IPR000719 (SMART); G3DSA:1.10.510.10 (GENE3D); IPR000719 (PFAM); mobidb-lite (MOBIDB_LITE); mobidb-lite (MOBIDB_LITE); mobidb-lite (MOBIDB_LITE); mobidb-lite (MOBIDB_LITE); mobidb-lite (MOBIDB_LITE); mobidb-lite (MOBIDB_LITE); PTHR22967 (PANTHER); PTHR22967:SF57 (PANTHER); PTHR22967:SF57 (PANTHER); IPR008271 (PROSITE_PATTERNS); IPR000719 (PROSITE_PROFILES); cd14037 (CDD); IPR011009 (SUPERFAMILY)	F:GO:0004672; F:GO:0005524; P:GO:0006468	F:protein kinase activity; F:ATP binding; P:protein phosphorylation	jgi|Crypa2|96602|Crypa1.estExt_fgenesh1_pm.C_10319	Orthologue(s) found	-	-
g565.t1	ESM_0	1870741	1872189	-	-	OG0006188	5	7.79e-50	46.58	F:GO:0003824	F:catalytic activity	IPR001128 (PRINTS); IPR002401 (PRINTS); IPR001128 (PFAM); IPR036396 (G3DSA:1.10.630.GENE3D); PTHR24305 (PANTHER); PTHR24305:SF62 (PANTHER); SIGNAL_PEPTIDE_H_REGION (PHOBIUS); SIGNAL_PEPTIDE_N_REGION (PHOBIUS); SIGNAL_PEPTIDE (PHOBIUS); NON_CYTOPLASMIC_DOMAIN (PHOBIUS); SIGNAL_PEPTIDE_C_REGION (PHOBIUS); IPR036396 (SUPERFAMILY)	F:GO:0005506; F:GO:0016705; F:GO:0020037; P:GO:0055114	F:iron ion binding; F:oxidoreductase activity, acting on paired donors, with incorporation or reduction of molecular oxygen; F:heme binding; P:oxidation-reduction process	jgi|Crypa2|343923|estExt_fgenesh1_pm.C_10390	Orthologue(s) found	-	-
g566.t1	ESM_0	1873657	1875035	-	-	OG0006181	5	2e-110	56.22	-	-	Coil (COILS); IPR002735 (SMART); IPR003307 (SMART); G3DSA:2.20.25.350 (GENE3D); IPR002735 (PFAM); G3DSA:3.30.30.50 (GENE3D); IPR016021 (G3DSA:1.25.40.GENE3D); IPR003307 (PFAM); mobidb-lite (MOBIDB_LITE); PTHR23001:SF7 (PANTHER); PTHR23001 (PANTHER); IPR003307 (PROSITE_PROFILES); cd11561 (CDD); IPR016189 (SUPERFAMILY); IPR016190 (SUPERFAMILY); IPR016024 (SUPERFAMILY)	F:GO:0003743; F:GO:0005488; F:GO:0005515; P:GO:0006413	F:translation initiation factor activity; F:binding; F:protein binding; P:translational initiation	jgi|Crypa2|284422|estExt_Genewise1Plus.C_11150	Orthologue(s) found	-	-
g567.t1	ESM_0	1876746	1877927	-	-	OG0006177	1	3.73e-07	41.7	-	-	PTHR33048 (PANTHER); PTHR33048:SF65 (PANTHER); NON_CYTOPLASMIC_DOMAIN (PHOBIUS); TRANSMEMBRANE (PHOBIUS); TRANSMEMBRANE (PHOBIUS); TRANSMEMBRANE (PHOBIUS); TRANSMEMBRANE (PHOBIUS); CYTOPLASMIC_DOMAIN (PHOBIUS); TRANSMEMBRANE (PHOBIUS); CYTOPLASMIC_DOMAIN (PHOBIUS); NON_CYTOPLASMIC_DOMAIN (PHOBIUS); CYTOPLASMIC_DOMAIN (PHOBIUS); NON_CYTOPLASMIC_DOMAIN (PHOBIUS); TMhelix (TMHMM); TMhelix (TMHMM); TMhelix (TMHMM); TMhelix (TMHMM)	no GO terms	no GO terms	jgi|Crypa2|66385|Crypa1.fgenesh1_pg.C_scaffold_1000482	Orthologue(s) found	-	-
g568.t1	ESM_0	1882442	1884917	-	-	OG0006168	5	2.89e-66	50.73	F:GO:0000166; F:GO:0002161; F:GO:0003735; F:GO:0004812; F:GO:0004832; F:GO:0005524; C:GO:0005737; C:GO:0005840; P:GO:0006412; P:GO:0006418; P:GO:0006438; C:GO:0016020; C:GO:0016021; F:GO:0016874; C:GO:0033644; C:GO:0044165; C:GO:0044167; P:GO:0046740; P:GO:0106074	F:nucleotide binding; F:aminoacyl-tRNA editing activity; F:structural constituent of ribosome; F:aminoacyl-tRNA ligase activity; F:valine-tRNA ligase activity; F:ATP binding; C:cytoplasm; C:ribosome; P:translation; P:tRNA aminoacylation for protein translation; P:valyl-tRNA aminoacylation; C:membrane; C:integral component of membrane; F:ligase activity; C:host cell membrane; C:host cell endoplasmic reticulum; C:host cell endoplasmic reticulum membrane; P:transport of virus in host, cell to cell; P:aminoacyl-tRNA metabolism involved in translational fidelity	IPR002227 (PRINTS); IPR002227 (PFAM); IPR008922 (G3DSA:1.10.1280.GENE3D); PTHR11474 (PANTHER); PTHR11474:SF34 (PANTHER); IPR008922 (SUPERFAMILY)	P:GO:0008152; F:GO:0016491	P:metabolic process; F:oxidoreductase activity	jgi|Crypa2|36019|Crypa1.e_gw1.1.911.1	Orthologue(s) found	-	-
g569.t1	ESM_0	1885486	1887989	-	-	OG0010769	0	-	-	-	-	Coil (COILS); mobidb-lite (MOBIDB_LITE); mobidb-lite (MOBIDB_LITE); mobidb-lite (MOBIDB_LITE)	no GO terms	no GO terms	None	Annotation mismatch	scaffold_1|1842938|1840435|100.000|2504|100|0|0|1|2504|0.0|4625	-
g570.t1	ESM_0	1888702	1889526	-	-	OG0006157	5	1.3e-45	54.16	F:GO:0005504; F:GO:0005515; C:GO:0005576; C:GO:0005615; C:GO:0005737; F:GO:0008270; F:GO:0008431; P:GO:0015031; P:GO:0050821; P:GO:0051180; C:GO:0070062; P:GO:0071693; C:GO:0072562	F:fatty acid binding; F:protein binding; C:extracellular region; C:extracellular space; C:cytoplasm; F:zinc ion binding; F:vitamin E binding; P:protein transport; P:protein stabilization; P:vitamin transport; C:extracellular exosome; P:protein transport within extracellular region; C:blood microparticle	IPR001977 (TIGRFAM); G3DSA:3.40.50.300 (GENE3D); IPR001977 (PFAM); PTHR10695:SF35 (PANTHER); PTHR10695 (PANTHER); NON_CYTOPLASMIC_DOMAIN (PHOBIUS); CYTOPLASMIC_DOMAIN (PHOBIUS); TRANSMEMBRANE (PHOBIUS); IPR001977 (HAMAP); IPR001977 (PROSITE_PROFILES); IPR001977 (CDD); IPR027417 (SUPERFAMILY); TMhelix (TMHMM)	F:GO:0004140; F:GO:0005524; P:GO:0015937	F:dephospho-CoA kinase activity; F:ATP binding; P:coenzyme A biosynthetic process	jgi|Crypa2|246570|e_gw1.1.1430.1	Orthologue(s) found	-	-
g571.t1	ESM_0	1890238	1891704	-	-	OG0006153	0	-	-	-	-	mobidb-lite (MOBIDB_LITE)	no GO terms	no GO terms	jgi|Crypa2|66389|Crypa1.fgenesh1_pg.C_scaffold_1000486	Orthologue(s) found	-	-
g572.t1	ESM_0	1893301	1894072	-	-	OG0006147	5	9.24e-65	58.47	P:GO:0006508; F:GO:0008234; C:GO:0016020; P:GO:0016032; F:GO:0016787; C:GO:0019012; C:GO:0019031; P:GO:0019062; P:GO:0039663; P:GO:0046718; C:GO:0055036	P:proteolysis; F:cysteine-type peptidase activity; C:membrane; P:viral process; F:hydrolase activity; C:virion; C:viral envelope; P:virion attachment to host cell; P:membrane fusion involved in viral entry into host cell; P:viral entry into host cell; C:virion membrane	PF02466 (PFAM); mobidb-lite (MOBIDB_LITE); PTHR15371:SF0 (PANTHER); PTHR15371 (PANTHER); TRANSMEMBRANE (PHOBIUS); CYTOPLASMIC_DOMAIN (PHOBIUS); NON_CYTOPLASMIC_DOMAIN (PHOBIUS); TMhelix (TMHMM); TMhelix (TMHMM)	no GO terms	no GO terms	jgi|Crypa2|354181|estExt_fgenesh1_kg.C_10185	Orthologue(s) found	-	-
g573.t1	ESM_0	1894657	1899757	-	-	OG0006143	5	5.76e-46	42.79	F:GO:0001070; F:GO:0003723; F:GO:0003779; F:GO:0005515; F:GO:0005546; C:GO:0005576; C:GO:0005737; C:GO:0005829; C:GO:0005856; C:GO:0005884; P:GO:0008154; C:GO:0015629; P:GO:0016032; P:GO:0030041; C:GO:0042025; C:GO:0044196; F:GO:0046872; P:GO:0050434; P:GO:0051014; F:GO:0051015; P:GO:0051016	F:RNA-binding transcription regulator activity; F:RNA binding; F:actin binding; F:protein binding; F:phosphatidylinositol-4,5-bisphosphate binding; C:extracellular region; C:cytoplasm; C:cytosol; C:cytoskeleton; C:actin filament; P:actin polymerization or depolymerization; C:actin cytoskeleton; P:viral process; P:actin filament polymerization; C:host cell nucleus; C:host cell nucleolus; F:metal ion binding; P:positive regulation of viral transcription; P:actin filament severing; F:actin filament binding; P:barbed-end actin filament capping	Coil (COILS); IPR019442 (PFAM); PTHR14387:SF0 (PANTHER); PTHR14387 (PANTHER); IPR016024 (SUPERFAMILY); IPR016024 (SUPERFAMILY); IPR016024 (SUPERFAMILY)	F:GO:0005488	F:binding	jgi|Crypa2|246934|e_gw1.1.3487.1	Orthologue(s) found	-	-
g574.t1	ESM_0	1900438	1902564	-	-	OG0000450	0	-	-	-	-	Coil (COILS); Coil (COILS); IPR024500 (PFAM); mobidb-lite (MOBIDB_LITE); mobidb-lite (MOBIDB_LITE); mobidb-lite (MOBIDB_LITE); mobidb-lite (MOBIDB_LITE); mobidb-lite (MOBIDB_LITE); mobidb-lite (MOBIDB_LITE); PTHR19308:SF14 (PANTHER); PTHR19308 (PANTHER); SSF55961 (SUPERFAMILY)	no GO terms	no GO terms	jgi|Crypa2|350144|estExt_fgenesh1_pg.C_20872	Orthologue(s) found	-	-
g575.t1	ESM_0	1906154	1906471	-	-	OG0006121	0	-	-	-	-	mobidb-lite (MOBIDB_LITE)	no GO terms	no GO terms	jgi|Crypa2|354182|estExt_fgenesh1_kg.C_10186	Orthologue(s) found	-	-
g576.t1	ESM_0	1907827	1908867	-	-	OG0006117	0	-	-	-	-	SIGNAL_PEPTIDE_H_REGION (PHOBIUS); SIGNAL_PEPTIDE_N_REGION (PHOBIUS); SIGNAL_PEPTIDE_C_REGION (PHOBIUS); NON_CYTOPLASMIC_DOMAIN (PHOBIUS); SIGNAL_PEPTIDE (PHOBIUS)	no GO terms	no GO terms	jgi|Crypa2|354183|estExt_fgenesh1_kg.C_10187	Orthologue(s) found	-	-
g577.t1	ESM_0	1916855	1921200	-	-	OG0006103	4	1.25e-78	42.63	F:GO:0000287; F:GO:0004497; F:GO:0004930; F:GO:0004994; C:GO:0005886; C:GO:0005887; P:GO:0007165; P:GO:0007186; P:GO:0007187; P:GO:0007218; P:GO:0008285; C:GO:0009507; C:GO:0009536; P:GO:0009853; P:GO:0015977; P:GO:0015979; C:GO:0016020; C:GO:0016021; F:GO:0016491; F:GO:0016829; F:GO:0016984; P:GO:0019253; P:GO:0032467; P:GO:0038170; F:GO:0042277; P:GO:0042593; F:GO:0042923; C:GO:0043005; F:GO:0046872; P:GO:0050796; P:GO:0055114; P:GO:0071385	F:magnesium ion binding; F:monooxygenase activity; F:G protein-coupled receptor activity; F:somatostatin receptor activity; C:plasma membrane; C:integral component of plasma membrane; P:signal transduction; P:G protein-coupled receptor signaling pathway; P:G protein-coupled receptor signaling pathway, coupled to cyclic nucleotide second messenger; P:neuropeptide signaling pathway; P:negative regulation of cell population proliferation; C:chloroplast; C:plastid; P:photorespiration; P:carbon fixation; P:photosynthesis; C:membrane; C:integral component of membrane; F:oxidoreductase activity; F:lyase activity; F:ribulose-bisphosphate carboxylase activity; P:reductive pentose-phosphate cycle; P:positive regulation of cytokinesis; P:somatostatin signaling pathway; F:peptide binding; P:glucose homeostasis; F:neuropeptide binding; C:neuron projection; F:metal ion binding; P:regulation of insulin secretion; P:oxidation-reduction process; P:cellular response to glucocorticoid stimulus	Coil (COILS); IPR001849 (SMART); IPR011993 (G3DSA:2.30.29.GENE3D); IPR031968 (PFAM); PF16746 (PFAM); IPR027267 (G3DSA:1.20.1270.GENE3D); mobidb-lite (MOBIDB_LITE); PTHR14248 (PANTHER); PTHR14248:SF18 (PANTHER); SIGNAL_PEPTIDE_H_REGION (PHOBIUS); SIGNAL_PEPTIDE_N_REGION (PHOBIUS); SIGNAL_PEPTIDE (PHOBIUS); NON_CYTOPLASMIC_DOMAIN (PHOBIUS); SIGNAL_PEPTIDE_C_REGION (PHOBIUS); IPR031968 (PROSITE_PROFILES); IPR001849 (PROSITE_PROFILES); cd07609 (CDD); cd13280 (CDD); SignalP-TM (SIGNALP_GRAM_POSITIVE); SSF50729 (SUPERFAMILY); IPR027267 (SUPERFAMILY)	no GO terms	no GO terms	jgi|Crypa2|35682|Crypa1.e_gw1.1.26.1	Orthologue(s) found	-	-
g578.t1	ESM_0	1921227	1921430	-	-	OG0006096	0	-	-	-	-	no IPS match	no IPS match	no IPS match	jgi|Crypa2|59091|Crypa1.fgenesh1_pm.C_scaffold_1000328	Orthologue(s) found	-	-
g579.t1	ESM_0	1921912	1923730	-	-	OG0000352	5	1e-41	39.99	C:GO:0005576; P:GO:0009758; F:GO:0016740; F:GO:0016757; F:GO:0050053	C:extracellular region; P:carbohydrate utilization; F:transferase activity; F:transferase activity, transferring glycosyl groups; F:levansucrase activity	IPR004843 (PFAM); PTHR32440:SF11 (PANTHER); PTHR32440 (PANTHER); SIGNAL_PEPTIDE_N_REGION (PHOBIUS); NON_CYTOPLASMIC_DOMAIN (PHOBIUS); SIGNAL_PEPTIDE (PHOBIUS); SIGNAL_PEPTIDE_C_REGION (PHOBIUS); SIGNAL_PEPTIDE_H_REGION (PHOBIUS); cd07383 (CDD); SignalP-noTM (SIGNALP_EUK); SSF56300 (SUPERFAMILY)	F:GO:0016787	F:hydrolase activity	jgi|Crypa2|262757|e_gw1.6.2290.1, jgi|Crypa2|35292|Crypa1.e_gw1.1.786.1	Orthologue(s) found	-	-
g580.t1	ESM_0	1924481	1926428	-	-	OG0006086	5	0	65.16	F:GO:0000166; F:GO:0004365; C:GO:0005737; P:GO:0006006; P:GO:0006096; F:GO:0016491; F:GO:0016620; F:GO:0050661; F:GO:0051287; P:GO:0055114	F:nucleotide binding; F:glyceraldehyde-3-phosphate dehydrogenase (NAD+) (phosphorylating) activity; C:cytoplasm; P:glucose metabolic process; P:glycolytic process; F:oxidoreductase activity; F:oxidoreductase activity, acting on the aldehyde or oxo group of donors, NAD or NADP as acceptor; F:NADP binding; F:NAD binding; P:oxidation-reduction process	Coil (COILS); PR00368 (PRINTS); G3DSA:3.50.50.100 (GENE3D); IPR023753 (PFAM); mobidb-lite (MOBIDB_LITE); PTHR43706:SF1 (PANTHER); PTHR43706 (PANTHER); CYTOPLASMIC_DOMAIN (PHOBIUS); TRANSMEMBRANE (PHOBIUS); NON_CYTOPLASMIC_DOMAIN (PHOBIUS); IPR036188 (SUPERFAMILY); IPR036188 (SUPERFAMILY)	F:GO:0016491; P:GO:0055114	F:oxidoreductase activity; P:oxidation-reduction process	jgi|Crypa2|325418|fgenesh1_pg.1_#_494	Orthologue(s) found	-	-
g581.t1	ESM_0	1931191	1932000	-	-	OG0010770	0	-	-	-	-	mobidb-lite (MOBIDB_LITE); mobidb-lite (MOBIDB_LITE)	no GO terms	no GO terms	None	Annotation mismatch	scaffold_1|1886189|1886998|100.000|810|100|0|0|1|810|0.0|1496	-
g582.t1	ESM_0	1932215	1933108	-	-	OG0006073	0	-	-	-	-	mobidb-lite (MOBIDB_LITE); mobidb-lite (MOBIDB_LITE)	no GO terms	no GO terms	jgi|Crypa2|325420|fgenesh1_pg.1_#_496	Orthologue(s) found	-	-
g583.t1	ESM_0	1934546	1934818	-	-	OG0006069	0	-	-	-	-	no IPS match	no IPS match	no IPS match	jgi|Crypa2|100627|Crypa1.estExt_fgenesh1_kg.C_10205	Orthologue(s) found	-	-
g584.t1	ESM_0	1934989	1936780	-	-	OG0000351	0	-	-	-	-	IPR000504 (SMART); IPR012677 (G3DSA:3.30.70.GENE3D); IPR012677 (G3DSA:3.30.70.GENE3D); IPR000504 (PFAM); mobidb-lite (MOBIDB_LITE); mobidb-lite (MOBIDB_LITE); PTHR23003 (PANTHER); PTHR23003:SF23 (PANTHER); IPR000504 (PROSITE_PROFILES); cd00590 (CDD); IPR035979 (SUPERFAMILY); IPR035979 (SUPERFAMILY)	F:GO:0003676	F:nucleic acid binding	jgi|Crypa2|325421|fgenesh1_pg.1_#_497, jgi|Crypa2|71397|Crypa1.fgenesh1_pg.C_scaffold_5000020	Orthologue(s) found	-	-
g585.t1	ESM_0	1938251	1939813	-	-	OG0006066	3	2.63e-21	39.02	F:GO:0003677; C:GO:0005634; C:GO:0042025; F:GO:0046872	F:DNA binding; C:nucleus; C:host cell nucleus; F:metal ion binding	IPR015943 (G3DSA:2.130.10.GENE3D); PTHR16220 (PANTHER); SSF82171 (SUPERFAMILY)	F:GO:0005515	F:protein binding	jgi|Crypa2|248387|e_gw1.1.750.1	Orthologue(s) found	-	-
g586.t1	ESM_0	1940880	1943306	-	-	OG0006060	5	6.49e-169	58.01	-	-	IPR006638 (SMART); IPR036522 (G3DSA:3.30.70.GENE3D); IPR013483 (TIGRFAM); IPR023045 (TIGRFAM); IPR007197 (PFAM); IPR002820 (PFAM); IPR010505 (PFAM); IPR034395 (mobidb-MOBIDB_LITE); mobidb-lite (MOBIDB_LITE); mobidb-lite (MOBIDB_LITE); PTHR22960 (PANTHER); PTHR22960:SF0 (PANTHER); IPR000385 (PROSITE_PATTERNS); IPR023045 (HAMAP); IPR023045 (CDD); cd01335 (CDD); IPR036522 (SUPERFAMILY); SSF102114 (SUPERFAMILY)	F:GO:0003824; P:GO:0006777; C:GO:0019008; F:GO:0046872; F:GO:0051536; F:GO:0051539	F:catalytic activity; P:Mo-molybdopterin cofactor biosynthetic process; C:molybdopterin synthase complex; F:metal ion binding; F:iron-sulfur cluster binding; F:4 iron, 4 sulfur cluster binding	jgi|Crypa2|284433|estExt_Genewise1Plus.C_11182	Orthologue(s) found	-	-
g587.t1	ESM_0	1948930	1950238	-	-	OG0006047	5	1.17e-19	50.25	C:GO:0005886; P:GO:0006605; P:GO:0006886; F:GO:0008320; P:GO:0009306; P:GO:0015031; F:GO:0015450; C:GO:0016020; C:GO:0016021; P:GO:0043952; P:GO:0065002	C:plasma membrane; P:protein targeting; P:intracellular protein transport; F:protein transmembrane transporter activity; P:protein secretion; P:protein transport; F:P-P-bond-hydrolysis-driven protein transmembrane transporter activity; C:membrane; C:integral component of membrane; P:protein transport by the Sec complex; P:intracellular protein transmembrane transport	IPR000306 (SMART); IPR013083 (G3DSA:3.30.40.GENE3D); IPR000306 (PFAM); mobidb-lite (MOBIDB_LITE); mobidb-lite (MOBIDB_LITE); mobidb-lite (MOBIDB_LITE); PTHR13510:SF43 (PANTHER); PTHR13510:SF43 (PANTHER); PTHR13510 (PANTHER); PTHR13510 (PANTHER); IPR017455 (PROSITE_PROFILES); cd15760 (CDD); IPR011011 (SUPERFAMILY)	F:GO:0046872	F:metal ion binding	jgi|Crypa2|270950|estExt_Genewise1.C_11196	Orthologue(s) found	-	-
g588.t1	ESM_0	1952161	1953845	-	-	OG0006039	5	4.87e-12	52.32	-	-	IPR002076 (PFAM); PTHR11157:SF12 (PANTHER); IPR002076 (PANTHER); TRANSMEMBRANE (PHOBIUS); TRANSMEMBRANE (PHOBIUS); TRANSMEMBRANE (PHOBIUS); CYTOPLASMIC_DOMAIN (PHOBIUS); TRANSMEMBRANE (PHOBIUS); CYTOPLASMIC_DOMAIN (PHOBIUS); NON_CYTOPLASMIC_DOMAIN (PHOBIUS); NON_CYTOPLASMIC_DOMAIN (PHOBIUS); CYTOPLASMIC_DOMAIN (PHOBIUS); TMhelix (TMHMM); TMhelix (TMHMM); TMhelix (TMHMM); TMhelix (TMHMM); TMhelix (TMHMM)	C:GO:0016021	C:integral component of membrane	jgi|Crypa2|343931|estExt_fgenesh1_pm.C_10405	Orthologue(s) found	-	-
g589.t1	ESM_0	1956651	1959344	-	-	OG0006030	5	3.73e-93	48.72	-	-	IPR000172 (PFAM); IPR036188 (G3DSA:3.50.50.GENE3D); IPR036188 (G3DSA:3.50.50.GENE3D); IPR007867 (PFAM); IPR036188 (G3DSA:3.50.50.GENE3D); IPR012400 (PIRSF); PTHR11552:SF144 (PANTHER); PTHR11552 (PANTHER); IPR036188 (SUPERFAMILY)	F:GO:0016614; F:GO:0046577; F:GO:0050660; P:GO:0055114	F:oxidoreductase activity, acting on CH-OH group of donors; F:long-chain-alcohol oxidase activity; F:flavin adenine dinucleotide binding; P:oxidation-reduction process	jgi|Crypa2|325426|fgenesh1_pg.1_#_502	Orthologue(s) found	-	-
g590.t1	ESM_0	1960726	1963220	-	-	OG0006020	5	8.02e-20	65.8	F:GO:0000166; P:GO:0001835; P:GO:0002265; P:GO:0002282; F:GO:0005125; F:GO:0005200; F:GO:0005515; F:GO:0005525; C:GO:0005575; C:GO:0005576; C:GO:0005615; C:GO:0005737; C:GO:0005764; C:GO:0005765; C:GO:0005770; C:GO:0005783; C:GO:0005794; C:GO:0005802; C:GO:0005856; C:GO:0005874; C:GO:0005886; P:GO:0007010; P:GO:0007017; P:GO:0007040; P:GO:0007041; P:GO:0007042; P:GO:0007165; P:GO:0007566; P:GO:0008284; P:GO:0010595; P:GO:0010976; C:GO:0016020; P:GO:0030335; C:GO:0031982; P:GO:0032355; P:GO:0035988; P:GO:0043524; P:GO:0043525; P:GO:0045766; P:GO:0045824; P:GO:0048488; P:GO:0048680; P:GO:0050679; P:GO:0050727; P:GO:0050728; P:GO:0050821; F:GO:0051087; P:GO:0051960; P:GO:0060179; P:GO:0060266; P:GO:0060999; P:GO:0061351; C:GO:0098793; P:GO:0106016; P:GO:1900426; P:GO:1902564; P:GO:1903334; P:GO:1903979; P:GO:1905247; P:GO:1905673	F:nucleotide binding; P:blastocyst hatching; P:astrocyte activation involved in immune response; P:microglial cell activation involved in immune response; F:cytokine activity; F:structural constituent of cytoskeleton; F:protein binding; F:GTP binding; C:cellular_component; C:extracellular region; C:extracellular space; C:cytoplasm; C:lysosome; C:lysosomal membrane; C:late endosome; C:endoplasmic reticulum; C:Golgi apparatus; C:trans-Golgi network; C:cytoskeleton; C:microtubule; C:plasma membrane; P:cytoskeleton organization; P:microtubule-based process; P:lysosome organization; P:lysosomal transport; P:lysosomal lumen acidification; P:signal transduction; P:embryo implantation; P:positive regulation of cell population proliferation; P:positive regulation of endothelial cell migration; P:positive regulation of neuron projection development; C:membrane; P:positive regulation of cell migration; C:vesicle; P:response to estradiol; P:chondrocyte proliferation; P:negative regulation of neuron apoptotic process; P:positive regulation of neuron apoptotic process; P:positive regulation of angiogenesis; P:negative regulation of innate immune response; P:synaptic vesicle endocytosis; P:positive regulation of axon regeneration; P:positive regulation of epithelial cell proliferation; P:regulation of inflammatory response; P:negative regulation of inflammatory response; P:protein stabilization; F:chaperone binding; P:regulation of nervous system development; P:male mating behavior; P:negative regulation of respiratory burst involved in inflammatory response; P:positive regulation of dendritic spine development; P:neural precursor cell proliferation; C:presynapse; P:positive regulation of inflammatory response to wounding; P:positive regulation of defense response to bacterium; P:negative regulation of neutrophil activation; P:positive regulation of protein folding; P:negative regulation of microglial cell activation; P:positive regulation of aspartic-type peptidase activity; P:positive regulation of lysosome organization	PR00755 (PRINTS); IPR001138 (SMART); IPR021858 (PFAM); IPR036864 (G3DSA:4.10.240.GENE3D); IPR001138 (PFAM); mobidb-lite (MOBIDB_LITE); mobidb-lite (MOBIDB_LITE); mobidb-lite (MOBIDB_LITE); PTHR36206 (PANTHER); PTHR36206:SF4 (PANTHER); IPR001138 (PROSITE_PATTERNS); IPR001138 (PROSITE_PROFILES); IPR001138 (CDD); IPR036864 (SUPERFAMILY)	F:GO:0000981; C:GO:0005634; P:GO:0006355; F:GO:0008270	F:DNA-binding transcription factor activity, RNA polymerase II-specific; C:nucleus; P:regulation of transcription, DNA-templated; F:zinc ion binding	jgi|Crypa2|248656|e_gw1.1.3747.1	Orthologue(s) found	-	-
g591.t1	ESM_0	1966951	1967417	-	-	OG0010771	5	3.01e-39	76.6	C:GO:0005575; P:GO:0005975; F:GO:0016829; P:GO:0044281	C:cellular_component; P:carbohydrate metabolic process; F:lyase activity; P:small molecule metabolic process	IPR035427 (G3DSA:1.10.287.GENE3D); IPR004217 (PFAM); PTHR10898 (PANTHER); PTHR10898:SF15 (PANTHER); IPR035427 (SUPERFAMILY)	no GO terms	no GO terms	None	Uncertain	scaffold_1|1921982|1922451|99.362|470|100.642398286938|0|1|1|467|0.0|848	-
g592.t1	ESM_0	1967974	1973628	-	-	OG0006012	3	0	48.19	-	-	Coil (COILS); IPR018864 (PFAM); G3DSA:1.25.10.70 (GENE3D); mobidb-lite (MOBIDB_LITE); PTHR31431 (PANTHER)	F:GO:0017056	F:structural constituent of nuclear pore	jgi|Crypa2|33242|Crypa1.e_gw1.1.27.1	Orthologue(s) found	-	-
g593.t1	ESM_0	1974396	1976681	-	-	OG0006002	5	0	76	F:GO:0003735; C:GO:0005840; P:GO:0006412; C:GO:0009289	F:structural constituent of ribosome; C:ribosome; P:translation; C:pilus	PR00096 (PRINTS); PR00097 (PRINTS); IPR006221 (TIGRFAM); IPR029062 (G3DSA:3.40.50.GENE3D); IPR013785 (G3DSA:3.20.20.GENE3D); IPR013798 (PFAM); IPR017926 (PFAM); IPR001240 (PFAM); IPR016302 (PIRSF); PTHR43418 (PANTHER); PTHR43418:SF4 (PANTHER); IPR001468 (PROSITE_PATTERNS); IPR001240 (HAMAP); IPR017926 (PROSITE_PROFILES); IPR001240 (CDD); IPR013798 (CDD); cd01743 (CDD); IPR011060 (SUPERFAMILY); IPR029062 (SUPERFAMILY); IPR011060 (SUPERFAMILY)	F:GO:0003824; F:GO:0004049; F:GO:0004425; F:GO:0004640; P:GO:0006568; P:GO:0008152	F:catalytic activity; F:anthranilate synthase activity; F:indole-3-glycerol-phosphate synthase activity; F:phosphoribosylanthranilate isomerase activity; P:tryptophan metabolic process; P:metabolic process	jgi|Crypa2|270954|estExt_Genewise1.C_11212	Orthologue(s) found	-	-
g594.t1	ESM_0	1977612	1979143	-	-	OG0005996	0	-	-	-	-	IPR036420 (G3DSA:3.40.50.GENE3D); mobidb-lite (MOBIDB_LITE); mobidb-lite (MOBIDB_LITE); mobidb-lite (MOBIDB_LITE); IPR001357 (PROSITE_PROFILES); IPR036420 (SUPERFAMILY)	no GO terms	no GO terms	jgi|Crypa2|66406|Crypa1.fgenesh1_pg.C_scaffold_1000503	Orthologue(s) found	-	-
g595.t1	ESM_0	1979774	1980807	-	-	OG0005987	0	-	-	-	-	Coil (COILS); IPR019150 (PFAM); mobidb-lite (MOBIDB_LITE); mobidb-lite (MOBIDB_LITE); IPR019150 (PANTHER); CYTOPLASMIC_DOMAIN (PHOBIUS); NON_CYTOPLASMIC_DOMAIN (PHOBIUS); TRANSMEMBRANE (PHOBIUS); TMhelix (TMHMM)	no GO terms	no GO terms	jgi|Crypa2|86758|Crypa1.estExt_Genewise1Plus.C_10996	Orthologue(s) found	-	-
g596.t1	ESM_0	1981325	1982489	-	-	OG0005985	0	-	-	-	-	Coil (COILS); mobidb-lite (MOBIDB_LITE); mobidb-lite (MOBIDB_LITE)	no GO terms	no GO terms	jgi|Crypa2|348970|estExt_fgenesh1_pg.C_10503	Orthologue(s) found	-	-
g597.t1	ESM_0	1982520	1982819	-	-	OG0005984	0	-	-	-	-	mobidb-lite (MOBIDB_LITE); CYTOPLASMIC_DOMAIN (PHOBIUS); TRANSMEMBRANE (PHOBIUS); NON_CYTOPLASMIC_DOMAIN (PHOBIUS); TMhelix (TMHMM)	no GO terms	no GO terms	jgi|Crypa2|100628|Crypa1.estExt_fgenesh1_kg.C_10206	Orthologue(s) found	-	-
g598.t1	ESM_0	1983175	1983866	-	-	OG0005981	5	1.27e-55	66.88	F:GO:0000166; F:GO:0005524; C:GO:0005737; P:GO:0006457; P:GO:0042026; F:GO:0051082	F:nucleotide binding; F:ATP binding; C:cytoplasm; P:protein folding; P:protein refolding; F:unfolded protein binding	IPR019401 (PFAM); G3DSA:2.60.260.40 (GENE3D); mobidb-lite (MOBIDB_LITE); mobidb-lite (MOBIDB_LITE); PTHR13156 (PANTHER)	no GO terms	no GO terms	jgi|Crypa2|245600|e_gw1.1.4775.1	Orthologue(s) found	-	-
g599.t1	ESM_0	1984328	1985155	-	-	OG0005979	0	-	-	-	-	Coil (COILS); mobidb-lite (MOBIDB_LITE); mobidb-lite (MOBIDB_LITE); SignalP-TM (SIGNALP_GRAM_POSITIVE)	no GO terms	no GO terms	jgi|Crypa2|335723|fgenesh1_pm.1_#_413	Orthologue(s) found	-	-
g600.t1	ESM_0	1988435	1991876	-	-	OG0005970	5	0	59.13	-	-	G3DSA:3.30.830.10 (GENE3D); G3DSA:3.30.830.10 (GENE3D); G3DSA:3.30.830.10 (GENE3D); G3DSA:3.30.830.10 (GENE3D); IPR011765 (PFAM); IPR032632 (PFAM); IPR007863 (PFAM); mobidb-lite (MOBIDB_LITE); PTHR43690:SF2 (PANTHER); PTHR43690 (PANTHER); IPR011249 (SUPERFAMILY); IPR011249 (SUPERFAMILY); IPR011249 (SUPERFAMILY); IPR011249 (SUPERFAMILY)	F:GO:0003824; F:GO:0046872	F:catalytic activity; F:metal ion binding	jgi|Crypa2|248220|e_gw1.1.141.1	Orthologue(s) found	-	-
g601.t1	ESM_0	1993430	1997008	-	-	OG0005959	5	4.51e-71	62.88	F:GO:0000977; F:GO:0003677; F:GO:0003700; C:GO:0005634; P:GO:0006355; C:GO:0009507; C:GO:0009536; P:GO:0045944; F:GO:0046983	F:RNA polymerase II transcription regulatory region sequence-specific DNA binding; F:DNA binding; F:DNA-binding transcription factor activity; C:nucleus; P:regulation of transcription, DNA-templated; C:chloroplast; C:plastid; P:positive regulation of transcription by RNA polymerase II; F:protein dimerization activity	IPR001394 (PFAM); G3DSA:3.90.70.10 (GENE3D); mobidb-lite (MOBIDB_LITE); mobidb-lite (MOBIDB_LITE); mobidb-lite (MOBIDB_LITE); mobidb-lite (MOBIDB_LITE); mobidb-lite (MOBIDB_LITE); IPR028134 (PANTHER); IPR018200 (PROSITE_PATTERNS); IPR018200 (PROSITE_PATTERNS); IPR028889 (PROSITE_PROFILES); cd02674 (CDD); IPR038765 (SUPERFAMILY)	F:GO:0004843; P:GO:0006511; P:GO:0016579	F:thiol-dependent ubiquitin-specific protease activity; P:ubiquitin-dependent protein catabolic process; P:protein deubiquitination	jgi|Crypa2|348971|estExt_fgenesh1_pg.C_10507	Orthologue(s) found	-	-
g602.t1	ESM_0	2006819	2009576	-	-	OG0005931	5	3.02e-33	45.33	F:GO:0005198; C:GO:0019012; C:GO:0019028; C:GO:0039617	F:structural molecule activity; C:virion; C:viral capsid; C:T=3 icosahedral viral capsid	IPR003607 (SMART); IPR036971 (G3DSA:1.10.1300.GENE3D); IPR002073 (PFAM); mobidb-lite (MOBIDB_LITE); mobidb-lite (MOBIDB_LITE); PTHR11347 (PANTHER); PTHR11347:SF177 (PANTHER); IPR023174 (PROSITE_PATTERNS); IPR002073 (PROSITE_PROFILES); IPR003607 (CDD); SSF109604 (SUPERFAMILY)	F:GO:0004114; P:GO:0007165; F:GO:0008081	F:3',5'-cyclic-nucleotide phosphodiesterase activity; P:signal transduction; F:phosphoric diester hydrolase activity	jgi|Crypa2|284446|estExt_Genewise1Plus.C_11213	Orthologue(s) found	-	-
g603.t1	ESM_0	2010212	2010439	-	-	OG0005922	0	-	-	-	-	no IPS match	no IPS match	no IPS match	jgi|Crypa2|100630|Crypa1.estExt_fgenesh1_kg.C_10209	Orthologue(s) found	-	-
g604.t1	ESM_0	2011028	2012813	-	-	OG0005918	5	0	79.97	F:GO:0003677	F:DNA binding	IPR001563 (PRINTS); IPR008442 (PFAM); IPR001563 (PFAM); G3DSA:1.10.287.410 (GENE3D); IPR029058 (G3DSA:3.40.50.GENE3D); IPR001563 (PANTHER); PTHR11802:SF51 (PANTHER); IPR018202 (PROSITE_PATTERNS); IPR033124 (PROSITE_PATTERNS); SIGNAL_PEPTIDE_N_REGION (PHOBIUS); SIGNAL_PEPTIDE (PHOBIUS); NON_CYTOPLASMIC_DOMAIN (PHOBIUS); SIGNAL_PEPTIDE_H_REGION (PHOBIUS); SIGNAL_PEPTIDE_C_REGION (PHOBIUS); SignalP-noTM (SIGNALP_EUK); IPR029058 (SUPERFAMILY)	F:GO:0004185; C:GO:0005773; P:GO:0006508	F:serine-type carboxypeptidase activity; C:vacuole; P:proteolysis	jgi|Crypa2|320111|fgenesh1_kg.1_#_191_#_43_1_CCBH_CCBI_EXTA	Orthologue(s) found	-	-
g605.t1	ESM_0	2014665	2015708	-	-	OG0005909	5	2.28e-54	51.23	F:GO:0000166; P:GO:0001702; P:GO:0001934; F:GO:0004672; F:GO:0004674; F:GO:0004675; F:GO:0005515; F:GO:0005524; C:GO:0005737; C:GO:0005886; C:GO:0005887; P:GO:0006468; P:GO:0007178; P:GO:0007283; P:GO:0007368; P:GO:0007498; P:GO:0008584; P:GO:0009952; P:GO:0009966; C:GO:0009986; P:GO:0010862; F:GO:0015026; C:GO:0016020; C:GO:0016021; F:GO:0016301; P:GO:0016310; F:GO:0016740; F:GO:0017002; F:GO:0019838; F:GO:0030165; P:GO:0030501; P:GO:0030509; P:GO:0032924; P:GO:0032927; C:GO:0034673; F:GO:0034711; P:GO:0042713; P:GO:0043084; C:GO:0043235; F:GO:0043621; P:GO:0045648; P:GO:0045669; P:GO:0045944; F:GO:0046872; C:GO:0048179; F:GO:0048185; P:GO:0048706; P:GO:0050999; P:GO:0060011; P:GO:0071363; P:GO:0071773; F:GO:0098821	F:nucleotide binding; P:gastrulation with mouth forming second; P:positive regulation of protein phosphorylation; F:protein kinase activity; F:protein serine/threonine kinase activity; F:transmembrane receptor protein serine/threonine kinase activity; F:protein binding; F:ATP binding; C:cytoplasm; C:plasma membrane; C:integral component of plasma membrane; P:protein phosphorylation; P:transmembrane receptor protein serine/threonine kinase signaling pathway; P:spermatogenesis; P:determination of left/right symmetry; P:mesoderm development; P:male gonad development; P:anterior/posterior pattern specification; P:regulation of signal transduction; C:cell surface; P:positive regulation of pathway-restricted SMAD protein phosphorylation; F:coreceptor activity; C:membrane; C:integral component of membrane; F:kinase activity; P:phosphorylation; F:transferase activity; F:activin-activated receptor activity; F:growth factor binding; F:PDZ domain binding; P:positive regulation of bone mineralization; P:BMP signaling pathway; P:activin receptor signaling pathway; P:positive regulation of activin receptor signaling pathway; C:inhibin-betaglycan-ActRII complex; F:inhibin binding; P:sperm ejaculation; P:penile erection; C:receptor complex; F:protein self-association; P:positive regulation of erythrocyte differentiation; P:positive regulation of osteoblast differentiation; P:positive regulation of transcription by RNA polymerase II; F:metal ion binding; C:activin receptor complex; F:activin binding; P:embryonic skeletal system development; P:regulation of nitric-oxide synthase activity; P:Sertoli cell proliferation; P:cellular response to growth factor stimulus; P:cellular response to BMP stimulus; F:BMP receptor activity	IPR037188 (G3DSA:1.10.10.GENE3D); IPR018978 (PFAM); IPR019783 (PFAM); IPR036786 (G3DSA:3.30.1250.GENE3D); G3DSA:3.30.70.240 (GENE3D); mobidb-lite (MOBIDB_LITE); PTHR10927 (PANTHER); IPR037188 (SUPERFAMILY); IPR036786 (SUPERFAMILY)	P:GO:0042254	P:ribosome biogenesis	jgi|Crypa2|35705|Crypa1.e_gw1.1.2907.1	Orthologue(s) found	-	-
g606.t1	ESM_0	2016192	2016911	-	-	OG0005904	5	3.71e-86	90.49	-	-	IPR027437 (G3DSA:4.10.910.GENE3D); IPR001892 (PFAM); IPR001892 (PIRSF); G3DSA:1.10.8.50 (GENE3D); PTHR10871 (PANTHER); PTHR10871:SF18 (PANTHER); IPR018269 (PROSITE_PATTERNS); IPR001892 (HAMAP); IPR001892 (PROSITE_PROFILES); IPR010979 (SUPERFAMILY)	F:GO:0003676; F:GO:0003723; F:GO:0003735; C:GO:0005622; C:GO:0005840; P:GO:0006412	F:nucleic acid binding; F:RNA binding; F:structural constituent of ribosome; C:intracellular anatomical structure; C:ribosome; P:translation	jgi|Crypa2|354196|estExt_fgenesh1_kg.C_10200	Orthologue(s) found	-	-
g607.t1	ESM_0	2018587	2022580	-	-	OG0005898	1	5.93e-21	38	-	-	Coil (COILS); Coil (COILS); Coil (COILS); Coil (COILS); Coil (COILS); IPR018501 (PFAM); IPR013136 (PFAM); IPR028942 (PFAM); IPR028941 (PFAM); mobidb-lite (MOBIDB_LITE); mobidb-lite (MOBIDB_LITE); mobidb-lite (MOBIDB_LITE); mobidb-lite (MOBIDB_LITE); mobidb-lite (MOBIDB_LITE); PTHR32075 (PANTHER); IPR018501 (PROSITE_PROFILES); IPR013136 (PROSITE_PROFILES)	no GO terms	no GO terms	jgi|Crypa2|215913|gw1.1.145.1	Orthologue(s) found	-	-
g608.t1	ESM_0	2024170	2025880	-	-	OG0005887	5	0	85.75	F:GO:0003674; F:GO:0003677; F:GO:0005515; C:GO:0005634; P:GO:0008150; F:GO:0046872	F:molecular_function; F:DNA binding; F:protein binding; C:nucleus; P:biological_process; F:metal ion binding	IPR004856 (PFAM); PTHR12413:SF2 (PANTHER); IPR004856 (PANTHER); TRANSMEMBRANE (PHOBIUS); CYTOPLASMIC_DOMAIN (PHOBIUS); CYTOPLASMIC_DOMAIN (PHOBIUS); TRANSMEMBRANE (PHOBIUS); TRANSMEMBRANE (PHOBIUS); TRANSMEMBRANE (PHOBIUS); NON_CYTOPLASMIC_DOMAIN (PHOBIUS); NON_CYTOPLASMIC_DOMAIN (PHOBIUS); CYTOPLASMIC_DOMAIN (PHOBIUS); CYTOPLASMIC_DOMAIN (PHOBIUS); NON_CYTOPLASMIC_DOMAIN (PHOBIUS); CYTOPLASMIC_DOMAIN (PHOBIUS); CYTOPLASMIC_DOMAIN (PHOBIUS); TRANSMEMBRANE (PHOBIUS); NON_CYTOPLASMIC_DOMAIN (PHOBIUS); TRANSMEMBRANE (PHOBIUS); CYTOPLASMIC_DOMAIN (PHOBIUS); TRANSMEMBRANE (PHOBIUS); TRANSMEMBRANE (PHOBIUS); TRANSMEMBRANE (PHOBIUS); NON_CYTOPLASMIC_DOMAIN (PHOBIUS); TRANSMEMBRANE (PHOBIUS); TRANSMEMBRANE (PHOBIUS); TRANSMEMBRANE (PHOBIUS); NON_CYTOPLASMIC_DOMAIN (PHOBIUS); TMhelix (TMHMM); TMhelix (TMHMM); TMhelix (TMHMM); TMhelix (TMHMM); TMhelix (TMHMM); TMhelix (TMHMM); TMhelix (TMHMM); TMhelix (TMHMM); TMhelix (TMHMM); TMhelix (TMHMM); TMhelix (TMHMM)	C:GO:0005789; F:GO:0016758	C:endoplasmic reticulum membrane; F:transferase activity, transferring hexosyl groups	jgi|Crypa2|76730|Crypa1.estExt_Genewise1.C_11021	Orthologue(s) found	-	-
g609.t1	ESM_0	2026787	2028198	-	-	OG0005880	5	1.45e-17	40.15	F:GO:0008080; P:GO:0009246; F:GO:0016740; F:GO:0016746; F:GO:0016747	F:N-acetyltransferase activity; P:enterobacterial common antigen biosynthetic process; F:transferase activity; F:transferase activity, transferring acyl groups; F:transferase activity, transferring acyl groups other than amino-acyl groups	Coil (COILS); G3DSA:2.60.120.200 (GENE3D); IPR005052 (PFAM); mobidb-lite (MOBIDB_LITE); PTHR12223:SF26 (PANTHER); PTHR12223 (PANTHER); CYTOPLASMIC_DOMAIN (PHOBIUS); SIGNAL_PEPTIDE_H_REGION (PHOBIUS); SIGNAL_PEPTIDE (PHOBIUS); SIGNAL_PEPTIDE_N_REGION (PHOBIUS); TRANSMEMBRANE (PHOBIUS); SIGNAL_PEPTIDE_C_REGION (PHOBIUS); NON_CYTOPLASMIC_DOMAIN (PHOBIUS); IPR005052 (PROSITE_PROFILES); IPR035661 (CDD); SignalP-noTM (SIGNALP_EUK); SignalP-TM (SIGNALP_GRAM_POSITIVE); IPR013320 (SUPERFAMILY); TMhelix (TMHMM)	C:GO:0016020	C:membrane	jgi|Crypa2|284458|estExt_Genewise1Plus.C_11231	Orthologue(s) found	-	-
g610.t1	ESM_0	2028581	2030544	-	-	OG0005876	5	2.19e-148	60.46	F:GO:0000166; P:GO:0002250; P:GO:0002376; F:GO:0004721; F:GO:0004725; F:GO:0005524; C:GO:0005634; C:GO:0005737; C:GO:0005739; C:GO:0005829; P:GO:0006457; P:GO:0006470; P:GO:0007049; P:GO:0016311; F:GO:0016787; F:GO:0016791; C:GO:0019814; P:GO:0032872; P:GO:0032873; F:GO:0033550; P:GO:0035335; F:GO:0051082; P:GO:0051301; P:GO:1990264	F:nucleotide binding; P:adaptive immune response; P:immune system process; F:phosphoprotein phosphatase activity; F:protein tyrosine phosphatase activity; F:ATP binding; C:nucleus; C:cytoplasm; C:mitochondrion; C:cytosol; P:protein folding; P:protein dephosphorylation; P:cell cycle; P:dephosphorylation; F:hydrolase activity; F:phosphatase activity; C:immunoglobulin complex; P:regulation of stress-activated MAPK cascade; P:negative regulation of stress-activated MAPK cascade; F:MAP kinase tyrosine phosphatase activity; P:peptidyl-tyrosine dephosphorylation; F:unfolded protein binding; P:cell division; P:peptidyl-tyrosine dephosphorylation involved in inactivation of protein kinase activity	IPR007865 (SMART); IPR000994 (PFAM); IPR007865 (PFAM); G3DSA:3.90.230.10 (GENE3D); IPR029149 (G3DSA:3.40.350.GENE3D); PTHR43226:SF3 (PANTHER); PTHR43226 (PANTHER); cd01087 (CDD); IPR036005 (SUPERFAMILY); IPR029149 (SUPERFAMILY)	F:GO:0004177; F:GO:0030145	F:aminopeptidase activity; F:manganese ion binding	jgi|Crypa2|325444|fgenesh1_pg.1_#_520	Orthologue(s) found	-	-
g611.t1	ESM_0	2031698	2033042	-	-	OG0010772	1	8.28e-06	34.96	F:GO:0003677; F:GO:0003682; F:GO:0003697; C:GO:0005739; P:GO:0006260; P:GO:0006264; P:GO:0006268; C:GO:0009295; C:GO:0042645; P:GO:0051096; P:GO:0070584; P:GO:1905776	F:DNA binding; F:chromatin binding; F:single-stranded DNA binding; C:mitochondrion; P:DNA replication; P:mitochondrial DNA replication; P:DNA unwinding involved in DNA replication; C:nucleoid; C:mitochondrial nucleoid; P:positive regulation of helicase activity; P:mitochondrion morphogenesis; P:positive regulation of DNA helicase activity	Coil (COILS); PR01217 (PRINTS); mobidb-lite (MOBIDB_LITE); PS51257 (PROSITE_PROFILES)	no GO terms	no GO terms	None	Annotation mismatch	scaffold_1|1986577|1987921|100.000|1345|100|0|0|1|1345|0.0|2484	-
g612.t1	ESM_0	2033193	2033854	-	-	OG0005868	1	3.27e-06	49.15	-	-	G3DSA:3.90.1200.10 (GENE3D); IPR002575 (PFAM); IPR011009 (SUPERFAMILY)	no GO terms	no GO terms	jgi|Crypa2|354197|estExt_fgenesh1_kg.C_10201	Orthologue(s) found	-	-
g613.t1	ESM_0	2036521	2037828	-	-	OG0005861	1	4.13e-18	42.86	-	-	IPR001849 (SMART); IPR011993 (G3DSA:2.30.29.GENE3D); IPR011993 (G3DSA:2.30.29.GENE3D); IPR001849 (PFAM); mobidb-lite (MOBIDB_LITE); mobidb-lite (MOBIDB_LITE); PTHR14336 (PANTHER); PTHR14336 (PANTHER); PTHR14336:SF3 (PANTHER); PTHR14336:SF3 (PANTHER); IPR001849 (PROSITE_PROFILES); IPR001849 (PROSITE_PROFILES); cd13298 (CDD); cd13299 (CDD); SSF50729 (SUPERFAMILY); SSF50729 (SUPERFAMILY)	no GO terms	no GO terms	jgi|Crypa2|96618|Crypa1.estExt_fgenesh1_pm.C_10347	Orthologue(s) found	-	-
g614.t1	ESM_0	2039318	2040653	-	-	OG0005858	4	3.1e-80	41.99	-	-	IPR001547 (PFAM); G3DSA:3.20.20.80 (GENE3D); PTHR31263:SF0 (PANTHER); PTHR31263 (PANTHER); SIGNAL_PEPTIDE_H_REGION (PHOBIUS); SIGNAL_PEPTIDE_N_REGION (PHOBIUS); SIGNAL_PEPTIDE (PHOBIUS); SIGNAL_PEPTIDE_C_REGION (PHOBIUS); NON_CYTOPLASMIC_DOMAIN (PHOBIUS); SignalP-noTM (SIGNALP_GRAM_NEGATIVE); SignalP-noTM (SIGNALP_EUK); SignalP-TM (SIGNALP_GRAM_POSITIVE); IPR017853 (SUPERFAMILY)	F:GO:0004553; P:GO:0005975	F:hydrolase activity, hydrolyzing O-glycosyl compounds; P:carbohydrate metabolic process	jgi|Crypa2|105153|Crypa1.estExt_fgenesh1_pg.C_10518	Orthologue(s) found	-	-
g615.t1	ESM_0	2041206	2042651	-	-	OG0005855	5	6.15e-67	46.38	-	-	Coil (COILS); IPR019407 (PFAM); mobidb-lite (MOBIDB_LITE); mobidb-lite (MOBIDB_LITE); IPR019407 (PANTHER); IPR019407 (HAMAP)	F:GO:0000049; P:GO:0002098; P:GO:0034227	F:tRNA binding; P:tRNA wobble uridine modification; P:tRNA thio-modification	jgi|Crypa2|284470|estExt_Genewise1Plus.C_11246	Orthologue(s) found	-	-
g616.t1	ESM_0	2042930	2044224	-	-	OG0005852	5	9.23e-55	53.16	F:GO:0000976; F:GO:0000978; F:GO:0000979; F:GO:0000981; F:GO:0001102; F:GO:0001228; P:GO:0001661; F:GO:0003677; F:GO:0003682; F:GO:0003690; F:GO:0003700; F:GO:0005515; C:GO:0005634; C:GO:0005654; C:GO:0005667; C:GO:0005737; C:GO:0005783; C:GO:0005829; P:GO:0006355; P:GO:0006357; P:GO:0006366; P:GO:0007179; P:GO:0007399; P:GO:0007565; P:GO:0007568; P:GO:0007623; F:GO:0008134; P:GO:0009409; P:GO:0009416; P:GO:0009612; P:GO:0009629; P:GO:0009636; P:GO:0010468; P:GO:0014070; C:GO:0016020; P:GO:0030431; P:GO:0031668; P:GO:0032496; P:GO:0032570; P:GO:0032870; C:GO:0032993; P:GO:0034097; P:GO:0034614; P:GO:0035902; P:GO:0035914; C:GO:0035976; P:GO:0035994; P:GO:0042493; C:GO:0043005; F:GO:0043565; F:GO:0044877; P:GO:0045672; P:GO:0045893; P:GO:0045944; P:GO:0048511; P:GO:0051412; P:GO:0051591; P:GO:0060395; F:GO:0070412; P:GO:0071276; P:GO:0071277; P:GO:1901216; P:GO:1902895	F:transcription regulatory region sequence-specific DNA binding; F:RNA polymerase II cis-regulatory region sequence-specific DNA binding; F:RNA polymerase II core promoter sequence-specific DNA binding; F:DNA-binding transcription factor activity, RNA polymerase II-specific; F:RNA polymerase II activating transcription factor binding; F:DNA-binding transcription activator activity, RNA polymerase II-specific; P:conditioned taste aversion; F:DNA binding; F:chromatin binding; F:double-stranded DNA binding; F:DNA-binding transcription factor activity; F:protein binding; C:nucleus; C:nucleoplasm; C:transcription regulator complex; C:cytoplasm; C:endoplasmic reticulum; C:cytosol; P:regulation of transcription, DNA-templated; P:regulation of transcription by RNA polymerase II; P:transcription by RNA polymerase II; P:transforming growth factor beta receptor signaling pathway; P:nervous system development; P:female pregnancy; P:aging; P:circadian rhythm; F:transcription factor binding; P:response to cold; P:response to light stimulus; P:response to mechanical stimulus; P:response to gravity; P:response to toxic substance; P:regulation of gene expression; P:response to organic cyclic compound; C:membrane; P:sleep; P:cellular response to extracellular stimulus; P:response to lipopolysaccharide; P:response to progesterone; P:cellular response to hormone stimulus; C:protein-DNA complex; P:response to cytokine; P:cellular response to reactive oxygen species; P:response to immobilization stress; P:skeletal muscle cell differentiation; C:transcription factor AP-1 complex; P:response to muscle stretch; P:response to drug; C:neuron projection; F:sequence-specific DNA binding; F:protein-containing complex binding; P:positive regulation of osteoclast differentiation; P:positive regulation of transcription, DNA-templated; P:positive regulation of transcription by RNA polymerase II; P:rhythmic process; P:response to corticosterone; P:response to cAMP; P:SMAD protein signal transduction; F:R-SMAD binding; P:cellular response to cadmium ion; P:cellular response to calcium ion; P:positive regulation of neuron death; P:positive regulation of pri-miRNA transcription by RNA polymerase II	IPR001680 (SMART); IPR015943 (G3DSA:2.130.10.GENE3D); IPR001680 (PFAM); IPR015943 (G3DSA:2.130.10.GENE3D); mobidb-lite (MOBIDB_LITE); IPR037867 (PTHR19861:PANTHER); PTHR19861 (PANTHER); IPR017986 (PROSITE_PROFILES); IPR001680 (PROSITE_PROFILES); IPR036322 (SUPERFAMILY)	F:GO:0005515; C:GO:0005847; C:GO:0048188	F:protein binding; C:mRNA cleavage and polyadenylation specificity factor complex; C:Set1C/COMPASS complex	jgi|Crypa2|335737|fgenesh1_pm.1_#_427	Orthologue(s) found	-	-
g617.t1	ESM_0	2044900	2046136	-	-	OG0005849	5	6.1e-116	61.22	F:GO:0045735	F:nutrient reservoir activity	IPR023395 (G3DSA:1.50.40.GENE3D); IPR018108 (PFAM); PTHR24089 (PANTHER); PTHR24089:SF95 (PANTHER); SIGNAL_PEPTIDE_C_REGION (PHOBIUS); SIGNAL_PEPTIDE (PHOBIUS); NON_CYTOPLASMIC_DOMAIN (PHOBIUS); SIGNAL_PEPTIDE_H_REGION (PHOBIUS); SIGNAL_PEPTIDE_N_REGION (PHOBIUS); IPR018108 (PROSITE_PROFILES); IPR018108 (PROSITE_PROFILES); IPR018108 (PROSITE_PROFILES); IPR023395 (SUPERFAMILY); TMhelix (TMHMM); TMhelix (TMHMM); TMhelix (TMHMM)	no GO terms	no GO terms	jgi|Crypa2|320126|fgenesh1_kg.1_#_206_#_2779_1_CCBH_CCBI_EXTA	Orthologue(s) found	-	-
g618.t1	ESM_0	2046605	2047219	-	-	OG0005844	1	3.07e-08	48.42	-	-	PF05486 (PFAM); mobidb-lite (MOBIDB_LITE); mobidb-lite (MOBIDB_LITE); PTHR12834 (PANTHER)	no GO terms	no GO terms	jgi|Crypa2|335739|fgenesh1_pm.1_#_429	Orthologue(s) found	-	-
g619.t1	ESM_0	2047931	2049395	-	-	OG0005841	5	0	83.14	-	-	IPR012348 (G3DSA:1.10.620.GENE3D); IPR000358 (PFAM); mobidb-lite (MOBIDB_LITE); IPR000358 (PANTHER); PTHR23409:SF20 (PANTHER); IPR030475 (PROSITE_PATTERNS); CYTOPLASMIC_DOMAIN (PHOBIUS); TRANSMEMBRANE (PHOBIUS); NON_CYTOPLASMIC_DOMAIN (PHOBIUS); IPR033909 (CDD); IPR009078 (SUPERFAMILY); TMhelix (TMHMM)	P:GO:0009263; F:GO:0016491; P:GO:0055114	P:deoxyribonucleotide biosynthetic process; F:oxidoreductase activity; P:oxidation-reduction process	jgi|Crypa2|325452|fgenesh1_pg.1_#_528	Orthologue(s) found	-	-
g620.t1	ESM_0	2051647	2054235	-	-	OG0005831	5	1.41e-70	58.46	-	-	IPR007722 (SMART); IPR007722 (PFAM); IPR036189 (G3DSA:1.10.10.GENE3D); IPR000086 (PFAM); G3DSA:3.90.79.10 (GENE3D); mobidb-lite (MOBIDB_LITE); mobidb-lite (MOBIDB_LITE); PTHR23114 (PANTHER); PTHR23114:SF17 (PANTHER); IPR020084 (PROSITE_PATTERNS); IPR000086 (PROSITE_PROFILES); cd03672 (CDD); IPR036189 (SUPERFAMILY); IPR015797 (SUPERFAMILY)	F:GO:0003723; F:GO:0016787; F:GO:0030145	F:RNA binding; F:hydrolase activity; F:manganese ion binding	jgi|Crypa2|33382|Crypa1.e_gw1.1.1294.1	Orthologue(s) found	-	-
g621.t1	ESM_0	2054956	2056682	-	-	OG0005825	3	9.91e-16	45.55	-	-	IPR012677 (G3DSA:3.30.70.GENE3D); IPR012677 (G3DSA:3.30.70.GENE3D); mobidb-lite (MOBIDB_LITE); mobidb-lite (MOBIDB_LITE); PTHR42664 (PANTHER); PTHR42664:SF1 (PANTHER); cd12261 (CDD); IPR035979 (SUPERFAMILY)	F:GO:0003676	F:nucleic acid binding	jgi|Crypa2|96620|Crypa1.estExt_fgenesh1_pm.C_10351	Orthologue(s) found	-	-
g622.t1	ESM_0	2058769	2059761	-	-	OG0010773	0	-	-	-	-	mobidb-lite (MOBIDB_LITE); PTHR42028 (PANTHER); SIGNAL_PEPTIDE_N_REGION (PHOBIUS); SIGNAL_PEPTIDE (PHOBIUS); SIGNAL_PEPTIDE_H_REGION (PHOBIUS); NON_CYTOPLASMIC_DOMAIN (PHOBIUS); SIGNAL_PEPTIDE_C_REGION (PHOBIUS); TRANSMEMBRANE (PHOBIUS); CYTOPLASMIC_DOMAIN (PHOBIUS); SignalP-TM (SIGNALP_GRAM_POSITIVE); SignalP-noTM (SIGNALP_EUK); SignalP-noTM (SIGNALP_GRAM_NEGATIVE); TMhelix (TMHMM); TMhelix (TMHMM)	no GO terms	no GO terms	None	Annotation mismatch	scaffold_1|2013610|2014602|100.000|993|100|0|0|1|993|0.0|1834	-
g623.t1	ESM_0	2060264	2061800	-	-	OG0005817	5	1.17e-115	69.68	F:GO:0005515; P:GO:0016032; F:GO:0016853; F:GO:0016866; C:GO:0019012; P:GO:0019553; P:GO:0019670; F:GO:0031419; F:GO:0046872; F:GO:0050097; P:GO:0099016	F:protein binding; P:viral process; F:isomerase activity; F:intramolecular transferase activity; C:virion; P:glutamate catabolic process via L-citramalate; P:anaerobic glutamate catabolic process; F:cobalamin binding; F:metal ion binding; F:methylaspartate mutase activity; P:DNA end degradation evasion by virus	Coil (COILS); IPR000719 (SMART); G3DSA:1.10.510.10 (GENE3D); IPR000719 (PFAM); G3DSA:3.30.200.20 (GENE3D); mobidb-lite (MOBIDB_LITE); mobidb-lite (MOBIDB_LITE); PTHR24056 (PANTHER); PTHR24056:SF332 (PANTHER); IPR008271 (PROSITE_PATTERNS); IPR000719 (PROSITE_PROFILES); IPR011009 (SUPERFAMILY)	F:GO:0004672; F:GO:0005524; P:GO:0006468	F:protein kinase activity; F:ATP binding; P:protein phosphorylation	jgi|Crypa2|36003|Crypa1.e_gw1.1.774.1	Orthologue(s) found	-	-
g624.t1	ESM_0	2062468	2064112	-	-	OG0005813	5	1.1e-62	47.46	C:GO:0005576	C:extracellular region	IPR003788 (PFAM); IPR038375 (G3DSA:3.40.50.GENE3D); mobidb-lite (MOBIDB_LITE); PTHR12049:SF7 (PANTHER); IPR003788 (PANTHER); IPR029063 (SUPERFAMILY)	no GO terms	no GO terms	jgi|Crypa2|33205|Crypa1.e_gw1.1.736.1	Orthologue(s) found	-	-
g625.t1	ESM_0	2064814	2066732	-	-	OG0005807	5	1.66e-85	52.54	-	-	Coil (COILS); IPR009637 (PFAM); mobidb-lite (MOBIDB_LITE); PTHR21229:SF1 (PANTHER); IPR009637 (PANTHER); CYTOPLASMIC_DOMAIN (PHOBIUS); CYTOPLASMIC_DOMAIN (PHOBIUS); CYTOPLASMIC_DOMAIN (PHOBIUS); TRANSMEMBRANE (PHOBIUS); SIGNAL_PEPTIDE (PHOBIUS); SIGNAL_PEPTIDE_C_REGION (PHOBIUS); NON_CYTOPLASMIC_DOMAIN (PHOBIUS); TRANSMEMBRANE (PHOBIUS); TRANSMEMBRANE (PHOBIUS); TRANSMEMBRANE (PHOBIUS); TRANSMEMBRANE (PHOBIUS); NON_CYTOPLASMIC_DOMAIN (PHOBIUS); TRANSMEMBRANE (PHOBIUS); SIGNAL_PEPTIDE_N_REGION (PHOBIUS); SIGNAL_PEPTIDE_H_REGION (PHOBIUS); NON_CYTOPLASMIC_DOMAIN (PHOBIUS); NON_CYTOPLASMIC_DOMAIN (PHOBIUS); TRANSMEMBRANE (PHOBIUS); CYTOPLASMIC_DOMAIN (PHOBIUS); SignalP-noTM (SIGNALP_EUK); SignalP-noTM (SIGNALP_GRAM_NEGATIVE); SignalP-TM (SIGNALP_GRAM_POSITIVE); TMhelix (TMHMM); TMhelix (TMHMM); TMhelix (TMHMM); TMhelix (TMHMM); TMhelix (TMHMM); TMhelix (TMHMM); TMhelix (TMHMM)	C:GO:0016021	C:integral component of membrane	jgi|Crypa2|325457|fgenesh1_pg.1_#_533	Orthologue(s) found	-	-
g626.t1	ESM_0	2067285	2069126	-	-	OG0005800	5	0	73.56	F:GO:0031176	F:endo-1,4-beta-xylanase activity	Coil (COILS); IPR002130 (PRINTS); IPR003613 (SMART); IPR003613 (PFAM); IPR002130 (PFAM); IPR029000 (G3DSA:2.40.100.GENE3D); IPR013083 (G3DSA:3.30.40.GENE3D); mobidb-lite (MOBIDB_LITE); mobidb-lite (MOBIDB_LITE); PTHR11071:SF147 (PANTHER); IPR024936 (PANTHER); IPR020892 (PROSITE_PATTERNS); IPR003613 (PROSITE_PROFILES); IPR002130 (PROSITE_PROFILES); cd01923 (CDD); cd16663 (CDD); IPR029000 (SUPERFAMILY); SSF57850 (SUPERFAMILY)	P:GO:0000413; F:GO:0003755; F:GO:0004842; P:GO:0006457; P:GO:0016567	P:protein peptidyl-prolyl isomerization; F:peptidyl-prolyl cis-trans isomerase activity; F:ubiquitin-protein transferase activity; P:protein folding; P:protein ubiquitination	jgi|Crypa2|248846|e_gw1.1.2307.1	Orthologue(s) found	-	-
g627.t1	ESM_0	2069737	2071961	-	-	OG0005793	0	-	-	-	-	IPR001138 (SMART); IPR021858 (PFAM); IPR001138 (PFAM); IPR036864 (G3DSA:4.10.240.GENE3D); mobidb-lite (MOBIDB_LITE); mobidb-lite (MOBIDB_LITE); PTHR38791 (PANTHER); PTHR38791:SF5 (PANTHER); IPR001138 (PROSITE_PATTERNS); NON_CYTOPLASMIC_DOMAIN (PHOBIUS); CYTOPLASMIC_DOMAIN (PHOBIUS); TRANSMEMBRANE (PHOBIUS); IPR001138 (PROSITE_PROFILES); IPR001138 (CDD); IPR036864 (SUPERFAMILY)	F:GO:0000981; C:GO:0005634; P:GO:0006355; F:GO:0008270	F:DNA-binding transcription factor activity, RNA polymerase II-specific; C:nucleus; P:regulation of transcription, DNA-templated; F:zinc ion binding	jgi|Crypa2|348983|estExt_fgenesh1_pg.C_10529	Orthologue(s) found	-	-
g628.t1	ESM_0	2074011	2075200	-	-	OG0005784	5	6.99e-55	48.61	F:GO:0003723; F:GO:0005198; C:GO:0016020; C:GO:0019012; F:GO:0039660; C:GO:0042025; C:GO:0055036	F:RNA binding; F:structural molecule activity; C:membrane; C:virion; F:structural constituent of virion; C:host cell nucleus; C:virion membrane	G3DSA:3.40.50.300 (GENE3D); IPR013641 (PFAM); mobidb-lite (MOBIDB_LITE); PTHR12435 (PANTHER); CYTOPLASMIC_DOMAIN (PHOBIUS); NON_CYTOPLASMIC_DOMAIN (PHOBIUS); TRANSMEMBRANE (PHOBIUS); IPR027417 (SUPERFAMILY); TMhelix (TMHMM)	no GO terms	no GO terms	jgi|Crypa2|335748|fgenesh1_pm.1_#_438	Orthologue(s) found	-	-
g629.t1	ESM_0	2076159	2077857	-	-	OG0005778	0	-	-	-	-	mobidb-lite (MOBIDB_LITE)	no GO terms	no GO terms	jgi|Crypa2|66438|Crypa1.fgenesh1_pg.C_scaffold_1000535	Orthologue(s) found	-	-
g630.t1	ESM_0	2078198	2080305	-	-	OG0005771	3	1.38e-12	45.67	P:GO:0001172; F:GO:0003968	P:transcription, RNA-templated; F:RNA-directed 5'-3' RNA polymerase activity	Coil (COILS); IPR002885 (PFAM); IPR011990 (G3DSA:1.25.40.GENE3D); mobidb-lite (MOBIDB_LITE); PTHR44149:SF3 (PANTHER); PTHR44149 (PANTHER); PTHR44149:SF3 (PANTHER); PTHR44149 (PANTHER)	F:GO:0005515	F:protein binding	jgi|Crypa2|23042|Crypa1.gw1.1.2101.1	Orthologue(s) found	-	-
g631.t1	ESM_0	2080909	2085574	-	-	OG0005767	5	0	55.46	C:GO:0005576; P:GO:0007165; F:GO:0008083	C:extracellular region; P:signal transduction; F:growth factor activity	IPR006172 (PRINTS); IPR006172 (SMART); G3DSA:2.40.50.730 (GENE3D); IPR006133 (PFAM); IPR006134 (PFAM); IPR024647 (PFAM); IPR038256 (G3DSA:1.10.3200.GENE3D); G3DSA:1.10.287.690 (GENE3D); TIGR00592 (TIGRFAM); G3DSA:3.30.70.2820 (GENE3D); G3DSA:1.10.132.60 (GENE3D); IPR015088 (PFAM); IPR036397 (G3DSA:3.30.420.GENE3D); IPR023211 (G3DSA:3.90.1600.GENE3D); mobidb-lite (MOBIDB_LITE); mobidb-lite (MOBIDB_LITE); PTHR10322 (PANTHER); PTHR10322:SF21 (PANTHER); IPR017964 (PROSITE_PATTERNS); cd05776 (CDD); cd05532 (CDD); SSF56672 (SUPERFAMILY); IPR012337 (SUPERFAMILY)	F:GO:0000166; F:GO:0001882; F:GO:0003676; F:GO:0003677; F:GO:0003887; P:GO:0006260	F:nucleotide binding; F:nucleoside binding; F:nucleic acid binding; F:DNA binding; F:DNA-directed DNA polymerase activity; P:DNA replication	jgi|Crypa2|325463|fgenesh1_pg.1_#_539	Orthologue(s) found	-	-
g632.t1	ESM_0	2086775	2091651	-	-	OG0005755	5	4.69e-98	60.43	F:GO:0002020; F:GO:0004435; F:GO:0004930; F:GO:0004947; F:GO:0005515; C:GO:0005768; C:GO:0005886; C:GO:0005887; P:GO:0006939; P:GO:0006954; P:GO:0007165; P:GO:0007166; P:GO:0007169; P:GO:0007186; P:GO:0007204; P:GO:0008015; P:GO:0009651; C:GO:0016020; C:GO:0016021; P:GO:0019229; F:GO:0031702; P:GO:0033137; F:GO:0034987; P:GO:0042310; P:GO:0042311; P:GO:0043114; F:GO:0046982; P:GO:0050482; P:GO:1902219; P:GO:1902239	F:protease binding; F:phosphatidylinositol phospholipase C activity; F:G protein-coupled receptor activity; F:bradykinin receptor activity; F:protein binding; C:endosome; C:plasma membrane; C:integral component of plasma membrane; P:smooth muscle contraction; P:inflammatory response; P:signal transduction; P:cell surface receptor signaling pathway; P:transmembrane receptor protein tyrosine kinase signaling pathway; P:G protein-coupled receptor signaling pathway; P:positive regulation of cytosolic calcium ion concentration; P:blood circulation; P:response to salt stress; C:membrane; C:integral component of membrane; P:regulation of vasoconstriction; F:type 1 angiotensin receptor binding; P:negative regulation of peptidyl-serine phosphorylation; F:immunoglobulin receptor binding; P:vasoconstriction; P:vasodilation; P:regulation of vascular permeability; F:protein heterodimerization activity; P:arachidonic acid secretion; P:negative regulation of intrinsic apoptotic signaling pathway in response to osmotic stress; P:negative regulation of intrinsic apoptotic signaling pathway in response to osmotic stress by p53 class mediator	Coil (COILS); IPR003890 (SMART); IPR022745 (PFAM); IPR016021 (G3DSA:1.25.40.GENE3D); IPR036211 (G3DSA:1.20.970.GENE3D); IPR003890 (PFAM); mobidb-lite (MOBIDB_LITE); mobidb-lite (MOBIDB_LITE); mobidb-lite (MOBIDB_LITE); mobidb-lite (MOBIDB_LITE); mobidb-lite (MOBIDB_LITE); PTHR23253:SF9 (PANTHER); PTHR23253 (PANTHER); PTHR23253 (PANTHER); PTHR23253:SF9 (PANTHER); SignalP-TM (SIGNALP_GRAM_POSITIVE); IPR016024 (SUPERFAMILY); IPR036211 (SUPERFAMILY)	F:GO:0003723; F:GO:0005488; F:GO:0005515	F:RNA binding; F:binding; F:protein binding	jgi|Crypa2|241669|gw1.1.4531.1	Orthologue(s) found	-	-
g633.t1	ESM_0	2094720	2096417	-	-	OG0005738	5	3.8e-107	46.91	-	-	IPR003691 (PFAM); mobidb-lite (MOBIDB_LITE); mobidb-lite (MOBIDB_LITE); mobidb-lite (MOBIDB_LITE); PTHR28259:SF1 (PANTHER); IPR003691 (PANTHER); CYTOPLASMIC_DOMAIN (PHOBIUS); TRANSMEMBRANE (PHOBIUS); NON_CYTOPLASMIC_DOMAIN (PHOBIUS); TRANSMEMBRANE (PHOBIUS); TRANSMEMBRANE (PHOBIUS); TRANSMEMBRANE (PHOBIUS); CYTOPLASMIC_DOMAIN (PHOBIUS); TRANSMEMBRANE (PHOBIUS); TRANSMEMBRANE (PHOBIUS); NON_CYTOPLASMIC_DOMAIN (PHOBIUS); NON_CYTOPLASMIC_DOMAIN (PHOBIUS); TRANSMEMBRANE (PHOBIUS); TRANSMEMBRANE (PHOBIUS); CYTOPLASMIC_DOMAIN (PHOBIUS); NON_CYTOPLASMIC_DOMAIN (PHOBIUS); CYTOPLASMIC_DOMAIN (PHOBIUS); CYTOPLASMIC_DOMAIN (PHOBIUS); TMhelix (TMHMM); TMhelix (TMHMM); TMhelix (TMHMM); TMhelix (TMHMM); TMhelix (TMHMM); TMhelix (TMHMM); TMhelix (TMHMM); TMhelix (TMHMM)	C:GO:0016021	C:integral component of membrane	jgi|Crypa2|25806|Crypa1.gw1.1.2581.1	Orthologue(s) found	-	-
g634.t1	ESM_0	2098109	2099413	-	-	OG0005729	0	-	-	-	-	IPR014752 (G3DSA:2.60.40.GENE3D)	P:GO:0007165	P:signal transduction	jgi|Crypa2|325466|fgenesh1_pg.1_#_542	Orthologue(s) found	-	-
g635.t1	ESM_0	2100714	2103274	-	-	OG0005723	5	1.11e-21	38.64	-	-	Coil (COILS); IPR007219 (SMART); IPR001138 (SMART); IPR001138 (PFAM); IPR007219 (PFAM); IPR036864 (G3DSA:4.10.240.GENE3D); PTHR45595 (PANTHER); IPR001138 (PROSITE_PATTERNS); TRANSMEMBRANE (PHOBIUS); CYTOPLASMIC_DOMAIN (PHOBIUS); NON_CYTOPLASMIC_DOMAIN (PHOBIUS); IPR001138 (PROSITE_PROFILES); IPR001138 (CDD); cd12148 (CDD); IPR036864 (SUPERFAMILY)	F:GO:0000981; F:GO:0003677; C:GO:0005634; P:GO:0006351; P:GO:0006355; F:GO:0008270	F:DNA-binding transcription factor activity, RNA polymerase II-specific; F:DNA binding; C:nucleus; P:transcription, DNA-templated; P:regulation of transcription, DNA-templated; F:zinc ion binding	jgi|Crypa2|343947|estExt_fgenesh1_pm.C_10438	Orthologue(s) found	-	-
g636.t1	ESM_0	2103638	2108215	-	-	OG0005718	5	0	54.16	-	-	IPR026300 (PIRSF); PF13087 (PFAM); PF13086 (PFAM); G3DSA:3.40.50.300 (GENE3D); IPR032174 (PFAM); mobidb-lite (MOBIDB_LITE); mobidb-lite (MOBIDB_LITE); mobidb-lite (MOBIDB_LITE); IPR026300 (PTHR10887:PANTHER); PTHR10887 (PANTHER); cd00046 (CDD); IPR027417 (SUPERFAMILY)	P:GO:0000398; C:GO:0005681	P:mRNA splicing, via spliceosome; C:spliceosomal complex	jgi|Crypa2|270999|estExt_Genewise1.C_11309	Orthologue(s) found	-	-
g637.t1	ESM_0	2108669	2110785	-	-	OG0005705	4	5.42e-48	45.39	F:GO:0003735; C:GO:0005840; P:GO:0006412; C:GO:0015934	F:structural constituent of ribosome; C:ribosome; P:translation; C:large ribosomal subunit	Coil (COILS); IPR021861 (PFAM); mobidb-lite (MOBIDB_LITE); mobidb-lite (MOBIDB_LITE); PTHR13265:SF0 (PANTHER); PTHR13265 (PANTHER)	no GO terms	no GO terms	jgi|Crypa2|343949|estExt_fgenesh1_pm.C_10441	Orthologue(s) found	-	-
g638.t1	ESM_0	2111339	2112874	-	-	OG0005698	5	2.11e-41	48.14	C:GO:0016020; P:GO:0016032; C:GO:0019012; C:GO:0019028; P:GO:0019058; P:GO:0019062; C:GO:0020002; C:GO:0030430; C:GO:0033644; C:GO:0039624; P:GO:0039665; C:GO:0044163; C:GO:0044165; C:GO:0044168; C:GO:0044172; P:GO:0046718; P:GO:0099008	C:membrane; P:viral process; C:virion; C:viral capsid; P:viral life cycle; P:virion attachment to host cell; C:host cell plasma membrane; C:host cell cytoplasm; C:host cell membrane; C:viral outer capsid; P:permeabilization of host organelle membrane involved in viral entry into host cell; C:host cytoskeleton; C:host cell endoplasmic reticulum; C:host cell rough endoplasmic reticulum; C:host cell endoplasmic reticulum-Golgi intermediate compartment; P:viral entry into host cell; P:viral entry via permeabilization of inner membrane	IPR003111 (SMART); IPR001841 (SMART); G3DSA:2.30.130.40 (GENE3D); IPR013083 (G3DSA:3.30.40.GENE3D); IPR003111 (PFAM); IPR013083 (G3DSA:3.30.40.GENE3D); PF13923 (PFAM); mobidb-lite (MOBIDB_LITE); PTHR23327:SF24 (PANTHER); PTHR23327:SF24 (PANTHER); PTHR23327 (PANTHER); PTHR23327 (PANTHER); IPR017907 (PROSITE_PATTERNS); NON_CYTOPLASMIC_DOMAIN (PHOBIUS); CYTOPLASMIC_DOMAIN (PHOBIUS); TRANSMEMBRANE (PHOBIUS); IPR001841 (PROSITE_PROFILES); IPR003111 (PROSITE_PROFILES); IPR015947 (SUPERFAMILY); SSF57850 (SUPERFAMILY); SSF57850 (SUPERFAMILY)	no GO terms	no GO terms	jgi|Crypa2|284490|estExt_Genewise1Plus.C_11303	Orthologue(s) found	-	-
g639.t1	ESM_0	2117701	2118027	-	-	OG0005683	0	-	-	-	-	no IPS match	no IPS match	no IPS match	jgi|Crypa2|354206|estExt_fgenesh1_kg.C_10211	Orthologue(s) found	-	-
g640.t1	ESM_0	2118198	2119013	-	-	OG0010774	0	-	-	-	-	IPR025929 (PFAM); mobidb-lite (MOBIDB_LITE); PTHR15301:SF3 (PANTHER); IPR025929 (PANTHER); TRANSMEMBRANE (PHOBIUS); NON_CYTOPLASMIC_DOMAIN (PHOBIUS); CYTOPLASMIC_DOMAIN (PHOBIUS); TRANSMEMBRANE (PHOBIUS); NON_CYTOPLASMIC_DOMAIN (PHOBIUS); CYTOPLASMIC_DOMAIN (PHOBIUS); TRANSMEMBRANE (PHOBIUS); TMhelix (TMHMM); TMhelix (TMHMM); TMhelix (TMHMM)	no GO terms	no GO terms	None	Annotation mismatch	scaffold_1|2073051|2073866|100.000|816|100|0|0|1|816|0.0|1507	-
g641.t1	ESM_0	2119123	2119494	-	-	OG0005679	0	-	-	-	-	IPR025929 (PFAM); IPR025929 (PANTHER); PTHR15301:SF3 (PANTHER); TRANSMEMBRANE (PHOBIUS); CYTOPLASMIC_DOMAIN (PHOBIUS); NON_CYTOPLASMIC_DOMAIN (PHOBIUS); TRANSMEMBRANE (PHOBIUS); CYTOPLASMIC_DOMAIN (PHOBIUS); TMhelix (TMHMM); TMhelix (TMHMM)	no GO terms	no GO terms	jgi|Crypa2|354207|estExt_fgenesh1_kg.C_10212	Orthologue(s) found	-	-
g642.t1	ESM_0	2119954	2121561	-	-	OG0005677	5	1.11e-25	38.81	F:GO:0003723; F:GO:0003964; F:GO:0004518; F:GO:0004519; F:GO:0004523; P:GO:0006278; F:GO:0016740; F:GO:0016779; F:GO:0016787; P:GO:0090305; P:GO:0090502	F:RNA binding; F:RNA-directed DNA polymerase activity; F:nuclease activity; F:endonuclease activity; F:RNA-DNA hybrid ribonuclease activity; P:RNA-dependent DNA biosynthetic process; F:transferase activity; F:nucleotidyltransferase activity; F:hydrolase activity; P:nucleic acid phosphodiester bond hydrolysis; P:RNA phosphodiester bond hydrolysis, endonucleolytic	IPR001680 (SMART); IPR015943 (G3DSA:2.130.10.GENE3D); mobidb-lite (MOBIDB_LITE); mobidb-lite (MOBIDB_LITE); mobidb-lite (MOBIDB_LITE); IPR036322 (SUPERFAMILY)	F:GO:0005515	F:protein binding	jgi|Crypa2|284494|estExt_Genewise1Plus.C_11307	Orthologue(s) found	-	-
g643.t1	ESM_0	2124474	2126191	-	-	OG0005668	5	1.17e-159	64.76	F:GO:0001565; P:GO:0001675; F:GO:0004222; F:GO:0005096; C:GO:0005576; P:GO:0006508; P:GO:0007165; F:GO:0008233; F:GO:0008237; C:GO:0016020; F:GO:0016787; P:GO:0035556; P:GO:0043087; P:GO:0043547; C:GO:0045202; F:GO:0046872	F:phorbol ester receptor activity; P:acrosome assembly; F:metalloendopeptidase activity; F:GTPase activator activity; C:extracellular region; P:proteolysis; P:signal transduction; F:peptidase activity; F:metallopeptidase activity; C:membrane; F:hydrolase activity; P:intracellular signal transduction; P:regulation of GTPase activity; P:positive regulation of GTPase activity; C:synapse; F:metal ion binding	IPR013087 (SMART); G3DSA:3.30.160.60 (GENE3D); PF00096 (PFAM); mobidb-lite (MOBIDB_LITE); mobidb-lite (MOBIDB_LITE); PTHR19818 (PANTHER); PTHR19818:SF97 (PANTHER); IPR013087 (PROSITE_PATTERNS); IPR013087 (PROSITE_PROFILES); IPR013087 (PROSITE_PROFILES); IPR036236 (SUPERFAMILY)	F:GO:0003676	F:nucleic acid binding	jgi|Crypa2|354209|estExt_fgenesh1_kg.C_10214	Orthologue(s) found	-	-
g644.t1	ESM_0	2126684	2129158	-	-	OG0005660	5	0	63.8	-	-	IPR006164 (SMART); IPR024193 (PIRSF); IPR014893 (PFAM); IPR006164 (PFAM); IPR016194 (G3DSA:2.40.290.GENE3D); IPR036494 (G3DSA:1.25.40.GENE3D); IPR005161 (PFAM); IPR036465 (G3DSA:3.40.50.GENE3D); IPR024193 (PTHR12604:PANTHER); IPR024193 (PTHR12604:PANTHER); PTHR12604 (PANTHER); cd00873 (CDD); IPR036465 (SUPERFAMILY); IPR016194 (SUPERFAMILY); IPR036494 (SUPERFAMILY)	P:GO:0000723; F:GO:0003677; F:GO:0003684; C:GO:0005634; P:GO:0006303; P:GO:0006310; F:GO:0016817; F:GO:0042162; C:GO:0043564	P:telomere maintenance; F:DNA binding; F:damaged DNA binding; C:nucleus; P:double-strand break repair via nonhomologous end joining; P:DNA recombination; F:hydrolase activity, acting on acid anhydrides; F:telomeric DNA binding; C:Ku70:Ku80 complex	jgi|Crypa2|86806|Crypa1.estExt_Genewise1Plus.C_11092	Orthologue(s) found	-	-
g645.t1	ESM_0	2129691	2130452	-	-	OG0005655	2	3.07e-17	47.21	-	-	IPR025423 (PFAM); PTHR23241:SF97 (PANTHER); PTHR23241 (PANTHER); TRANSMEMBRANE (PHOBIUS); TRANSMEMBRANE (PHOBIUS); CYTOPLASMIC_DOMAIN (PHOBIUS); CYTOPLASMIC_DOMAIN (PHOBIUS); NON_CYTOPLASMIC_DOMAIN (PHOBIUS); TRANSMEMBRANE (PHOBIUS); NON_CYTOPLASMIC_DOMAIN (PHOBIUS); TMhelix (TMHMM); TMhelix (TMHMM); TMhelix (TMHMM); TMhelix (TMHMM)	no GO terms	no GO terms	jgi|Crypa2|354213|estExt_fgenesh1_kg.C_10218	Orthologue(s) found	-	-
g646.t1	ESM_0	2130824	2131210	-	-	OG0005648	0	-	-	-	-	mobidb-lite (MOBIDB_LITE)	no GO terms	no GO terms	jgi|Crypa2|325476|fgenesh1_pg.1_#_552	Orthologue(s) found	-	-
g647.t1	ESM_0	2132748	2133933	-	-	OG0005644	1	1.01e-69	54.15	-	-	G3DSA:1.20.120.1630 (GENE3D); IPR010721 (PFAM); PTHR32251:SF21 (PANTHER); IPR010721 (PANTHER); CYTOPLASMIC_DOMAIN (PHOBIUS); TRANSMEMBRANE (PHOBIUS); TRANSMEMBRANE (PHOBIUS); NON_CYTOPLASMIC_DOMAIN (PHOBIUS); TRANSMEMBRANE (PHOBIUS); CYTOPLASMIC_DOMAIN (PHOBIUS); NON_CYTOPLASMIC_DOMAIN (PHOBIUS); TMhelix (TMHMM); TMhelix (TMHMM); TMhelix (TMHMM)	no GO terms	no GO terms	jgi|Crypa2|354215|estExt_fgenesh1_kg.C_10220	Orthologue(s) found	-	-
g648.t1	ESM_0	2134491	2136800	-	-	OG0005639	5	0	64.45	F:GO:0003824; F:GO:0003849; P:GO:0008652; P:GO:0009058; P:GO:0009073; P:GO:0009423; F:GO:0016740	F:catalytic activity; F:3-deoxy-7-phosphoheptulonate synthase activity; P:cellular amino acid biosynthetic process; P:biosynthetic process; P:aromatic amino acid family biosynthetic process; P:chorismate biosynthetic process; F:transferase activity	IPR013497 (PRINTS); IPR003602 (SMART); IPR003601 (SMART); IPR006171 (SMART); G3DSA:3.40.50.140 (GENE3D); IPR013826 (G3DSA:1.10.290.GENE3D); IPR013825 (G3DSA:2.70.20.GENE3D); IPR013824 (G3DSA:1.10.460.GENE3D); IPR006171 (PFAM); IPR013497 (PFAM); PTHR11390:SF21 (PANTHER); IPR000380 (PANTHER); IPR006171 (PROSITE_PROFILES); IPR034144 (CDD); IPR013497 (CDD); IPR023405 (SUPERFAMILY)	F:GO:0003677; F:GO:0003916; F:GO:0003917; P:GO:0006265	F:DNA binding; F:DNA topoisomerase activity; F:DNA topoisomerase type I (single strand cut, ATP-independent) activity; P:DNA topological change	jgi|Crypa2|34535|Crypa1.e_gw1.1.2068.1	Orthologue(s) found	-	-
g649.t1	ESM_0	2139165	2139996	-	-	OG0005629	0	-	-	-	-	mobidb-lite (MOBIDB_LITE); mobidb-lite (MOBIDB_LITE)	no GO terms	no GO terms	jgi|Crypa2|325479|fgenesh1_pg.1_#_555	Orthologue(s) found	-	-
g650.t1	ESM_0	2143912	2144970	-	-	OG0005620	3	7.72e-14	54.47	-	-	IPR018818 (PFAM); mobidb-lite (MOBIDB_LITE); mobidb-lite (MOBIDB_LITE); mobidb-lite (MOBIDB_LITE); PTHR28164 (PANTHER)	no GO terms	no GO terms	jgi|Crypa2|271026|estExt_Genewise1.C_11336	Orthologue(s) found	-	-
g651.t1	ESM_0	2147368	2149151	-	-	OG0005611	2	2.35e-10	43.79	-	-	mobidb-lite (MOBIDB_LITE); mobidb-lite (MOBIDB_LITE); PTHR28083 (PANTHER); IPR012337 (SUPERFAMILY)	no GO terms	no GO terms	jgi|Crypa2|248006|e_gw1.1.2348.1	Orthologue(s) found	-	-
g652.t1	ESM_0	2149802	2150118	-	-	OG0005607	5	1.27e-27	77.73	-	-	TRANSMEMBRANE (PHOBIUS); NON_CYTOPLASMIC_DOMAIN (PHOBIUS); CYTOPLASMIC_DOMAIN (PHOBIUS); TMhelix (TMHMM)	no GO terms	no GO terms	jgi|Crypa2|246579|e_gw1.1.1829.1	Orthologue(s) found	-	-
g653.t1	ESM_0	2150445	2151436	-	-	OG0000550	5	7.46e-62	77.37	F:GO:0016301; P:GO:0016310; F:GO:0016740; F:GO:0016773	F:kinase activity; P:phosphorylation; F:transferase activity; F:phosphotransferase activity, alcohol group as acceptor	IPR011017 (SMART); IPR038630 (G3DSA:2.30.170.GENE3D); IPR000988 (PFAM); mobidb-lite (MOBIDB_LITE); IPR000988 (PANTHER); PTHR10792:SF8 (PANTHER); IPR000988 (CDD); SSF57716 (SUPERFAMILY)	no GO terms	no GO terms	jgi|Crypa2|325483|fgenesh1_pg.1_#_559	Orthologue(s) found	-	-
g654.t1	ESM_0	2151835	2152437	-	-	OG0005604	0	-	-	-	-	IPR022024 (PFAM); mobidb-lite (MOBIDB_LITE); PTHR34693:SF2 (PANTHER); PTHR34693 (PANTHER)	no GO terms	no GO terms	jgi|Crypa2|354219|estExt_fgenesh1_kg.C_10224	Orthologue(s) found	-	-
g655.t1	ESM_0	2158863	2160441	-	-	OG0005590	0	-	-	-	-	mobidb-lite (MOBIDB_LITE); mobidb-lite (MOBIDB_LITE); mobidb-lite (MOBIDB_LITE); mobidb-lite (MOBIDB_LITE); mobidb-lite (MOBIDB_LITE); mobidb-lite (MOBIDB_LITE); IPR013087 (PROSITE_PATTERNS); IPR013087 (PROSITE_PROFILES)	F:GO:0003676	F:nucleic acid binding	jgi|Crypa2|343960|estExt_fgenesh1_pm.C_10455	Orthologue(s) found	-	-
g656.t1	ESM_0	2161710	2162813	-	-	OG0005584	0	-	-	-	-	mobidb-lite (MOBIDB_LITE); TRANSMEMBRANE (PHOBIUS); NON_CYTOPLASMIC_DOMAIN (PHOBIUS); TRANSMEMBRANE (PHOBIUS); NON_CYTOPLASMIC_DOMAIN (PHOBIUS); CYTOPLASMIC_DOMAIN (PHOBIUS); CYTOPLASMIC_DOMAIN (PHOBIUS); NON_CYTOPLASMIC_DOMAIN (PHOBIUS); CYTOPLASMIC_DOMAIN (PHOBIUS); TRANSMEMBRANE (PHOBIUS); TRANSMEMBRANE (PHOBIUS); TRANSMEMBRANE (PHOBIUS); TMhelix (TMHMM); TMhelix (TMHMM); TMhelix (TMHMM); TMhelix (TMHMM); TMhelix (TMHMM); TMhelix (TMHMM)	no GO terms	no GO terms	jgi|Crypa2|231144|gw1.1.2803.1	Orthologue(s) found	-	-
g657.t1	ESM_0	2163364	2165895	-	-	OG0000342	5	8.25e-16	65.52	P:GO:0000079; P:GO:0000082; P:GO:0000086; P:GO:0000350; F:GO:0000384; F:GO:0000386; P:GO:0000389; C:GO:0000439; C:GO:0000974; F:GO:0005198; F:GO:0005515; C:GO:0005634; C:GO:0005654; C:GO:0005675; C:GO:0005681; C:GO:0005737; P:GO:0006283; P:GO:0006294; P:GO:0006351; P:GO:0006357; P:GO:0006361; P:GO:0006362; P:GO:0006363; P:GO:0006366; P:GO:0006367; P:GO:0006368; P:GO:0006370; P:GO:0006397; P:GO:0007049; F:GO:0008353; P:GO:0008380; P:GO:0016032; F:GO:0016251; F:GO:0016538; C:GO:0019012; C:GO:0019028; C:GO:0019907; C:GO:0030430; P:GO:0030683; P:GO:0039502; P:GO:0039503; P:GO:0039560; C:GO:0042025; C:GO:0044163; P:GO:0050821; C:GO:0070516; P:GO:0070816; C:GO:0070985; C:GO:0071006; C:GO:0071007; C:GO:0071013; C:GO:0071014; C:GO:0071020	P:regulation of cyclin-dependent protein serine/threonine kinase activity; P:G1/S transition of mitotic cell cycle; P:G2/M transition of mitotic cell cycle; P:generation of catalytic spliceosome for second transesterification step; F:first spliceosomal transesterification activity; F:second spliceosomal transesterification activity; P:mRNA 3'-splice site recognition; C:transcription factor TFIIH core complex; C:Prp19 complex; F:structural molecule activity; F:protein binding; C:nucleus; C:nucleoplasm; C:transcription factor TFIIH holo complex; C:spliceosomal complex; C:cytoplasm; P:transcription-coupled nucleotide-excision repair; P:nucleotide-excision repair, preincision complex assembly; P:transcription, DNA-templated; P:regulation of transcription by RNA polymerase II; P:transcription initiation from RNA polymerase I promoter; P:transcription elongation from RNA polymerase I promoter; P:termination of RNA polymerase I transcription; P:transcription by RNA polymerase II; P:transcription initiation from RNA polymerase II promoter; P:transcription elongation from RNA polymerase II promoter; P:7-methylguanosine mRNA capping; P:mRNA processing; P:cell cycle; F:RNA polymerase II CTD heptapeptide repeat kinase activity; P:RNA splicing; P:viral process; F:RNA polymerase II general transcription initiation factor activity; F:cyclin-dependent protein serine/threonine kinase regulator activity; C:virion; C:viral capsid; C:cyclin-dependent protein kinase activating kinase holoenzyme complex; C:host cell cytoplasm; P:mitigation of host immune response by virus; P:suppression by virus of host type I interferon-mediated signaling pathway; P:suppression by virus of host innate immune response; P:suppression by virus of host IRF9 activity; C:host cell nucleus; C:host cytoskeleton; P:protein stabilization; C:CAK-ERCC2 complex; P:phosphorylation of RNA polymerase II C-terminal domain; C:transcription factor TFIIK complex; C:U2-type catalytic step 1 spliceosome; C:U2-type catalytic step 2 spliceosome; C:catalytic step 2 spliceosome; C:post-mRNA release spliceosomal complex; C:post-spliceosomal complex	IPR024610 (SMART); IPR001965 (SMART); IPR013083 (G3DSA:3.30.40.GENE3D); IPR024610 (PFAM); mobidb-lite (MOBIDB_LITE); mobidb-lite (MOBIDB_LITE); mobidb-lite (MOBIDB_LITE); mobidb-lite (MOBIDB_LITE); mobidb-lite (MOBIDB_LITE); PTHR10333:SF86 (PANTHER); PTHR10333 (PANTHER); IPR019786 (PROSITE_PATTERNS); IPR019787 (PROSITE_PROFILES); IPR011011 (SUPERFAMILY)	no GO terms	no GO terms	jgi|Crypa2|236711|gw1.1.3666.1	Orthologue(s) found	-	-
g658.t1	ESM_0	2166834	2167407	-	-	OG0005575	0	-	-	-	-	PTHR39401 (PANTHER); IPR032710 (SUPERFAMILY)	no GO terms	no GO terms	jgi|Crypa2|224236|gw1.1.1738.1	Orthologue(s) found	-	-
g659.t1	ESM_0	2170091	2173599	-	-	OG0005568	0	-	-	-	-	mobidb-lite (MOBIDB_LITE); mobidb-lite (MOBIDB_LITE); mobidb-lite (MOBIDB_LITE); mobidb-lite (MOBIDB_LITE); mobidb-lite (MOBIDB_LITE); mobidb-lite (MOBIDB_LITE); IPR036322 (SUPERFAMILY)	F:GO:0005515	F:protein binding	jgi|Crypa2|284522|estExt_Genewise1Plus.C_11349	Orthologue(s) found	-	-
g660.t1	ESM_0	2174292	2174775	-	-	OG0005558	5	5.93e-18	66.28	-	-	Coil (COILS); IPR009914 (PFAM); PTHR15039:SF11 (PANTHER); IPR009914 (PANTHER); NON_CYTOPLASMIC_DOMAIN (PHOBIUS); CYTOPLASMIC_DOMAIN (PHOBIUS); TRANSMEMBRANE (PHOBIUS); TRANSMEMBRANE (PHOBIUS); CYTOPLASMIC_DOMAIN (PHOBIUS); TMhelix (TMHMM); TMhelix (TMHMM)	P:GO:0019348; C:GO:0030176; F:GO:0030234	P:dolichol metabolic process; C:integral component of endoplasmic reticulum membrane; F:enzyme regulator activity	jgi|Crypa2|320146|fgenesh1_kg.1_#_226_#_CLS_2622_singleton_cp155-051A06	Orthologue(s) found	-	-
g661.t1	ESM_0	2175479	2178030	-	-	OG0005555	5	0	81.63	P:GO:0001764; F:GO:0004888; F:GO:0005042; F:GO:0005515; C:GO:0005829; C:GO:0005886; P:GO:0006915; P:GO:0007275; P:GO:0007399; P:GO:0007409; P:GO:0007411; P:GO:0010977; C:GO:0016020; C:GO:0016021; P:GO:0021965; C:GO:0030424; P:GO:0033563; P:GO:0033564; P:GO:0038007; P:GO:0048671; P:GO:0097192; C:GO:0098685; C:GO:0099061; P:GO:0099170; P:GO:1901214; P:GO:1902842; P:GO:2000171	P:neuron migration; F:transmembrane signaling receptor activity; F:netrin receptor activity; F:protein binding; C:cytosol; C:plasma membrane; P:apoptotic process; P:multicellular organism development; P:nervous system development; P:axonogenesis; P:axon guidance; P:negative regulation of neuron projection development; C:membrane; C:integral component of membrane; P:spinal cord ventral commissure morphogenesis; C:axon; P:dorsal/ventral axon guidance; P:anterior/posterior axon guidance; P:netrin-activated signaling pathway; P:negative regulation of collateral sprouting; P:extrinsic apoptotic signaling pathway in absence of ligand; C:Schaffer collateral - CA1 synapse; C:integral component of postsynaptic density membrane; P:postsynaptic modulation of chemical synaptic transmission; P:regulation of neuron death; P:negative regulation of netrin-activated signaling pathway; P:negative regulation of dendrite development	Coil (COILS); IPR003891 (SMART); IPR003890 (SMART); IPR016021 (G3DSA:1.25.40.GENE3D); IPR003891 (PFAM); mobidb-lite (MOBIDB_LITE); mobidb-lite (MOBIDB_LITE); mobidb-lite (MOBIDB_LITE); PTHR18034 (PANTHER); PTHR18034:SF3 (PANTHER); IPR003891 (PROSITE_PROFILES); IPR016024 (SUPERFAMILY)	F:GO:0003723; F:GO:0005488; F:GO:0005515	F:RNA binding; F:binding; F:protein binding	jgi|Crypa2|247033|e_gw1.1.421.1	Orthologue(s) found	-	-
g662.t1	ESM_0	2179334	2180158	-	-	OG0005548	5	8.58e-88	63.58	-	-	G3DSA:3.40.50.1360 (GENE3D); IPR006148 (PFAM); IPR005900 (TIGRFAM); PTHR11054 (PANTHER); PTHR11054 (PANTHER); PTHR11054:SF1 (PANTHER); PTHR11054:SF1 (PANTHER); IPR005900 (CDD); IPR037171 (SUPERFAMILY)	P:GO:0005975; P:GO:0006098; F:GO:0017057	P:carbohydrate metabolic process; P:pentose-phosphate shunt; F:6-phosphogluconolactonase activity	jgi|Crypa2|325490|fgenesh1_pg.1_#_566	Orthologue(s) found	-	-
g663.t1	ESM_0	2182699	2183800	-	-	OG0005542	5	8.03e-80	54.95	F:GO:0000166; F:GO:0003824; F:GO:0004111; F:GO:0005524; C:GO:0005615; F:GO:0016301; P:GO:0016310; F:GO:0016740; F:GO:0016772; P:GO:0046314	F:nucleotide binding; F:catalytic activity; F:creatine kinase activity; F:ATP binding; C:extracellular space; F:kinase activity; P:phosphorylation; F:transferase activity; F:transferase activity, transferring phosphorus-containing groups; P:phosphocreatine biosynthetic process	IPR006357 (PIRSF); IPR006357 (TIGRFAM); IPR023214 (G3DSA:3.40.50.GENE3D); PF13242 (PFAM); IPR023214 (G3DSA:3.40.50.GENE3D); IPR006357 (PFAM); PTHR19288:SF6 (PANTHER); PTHR19288:SF6 (PANTHER); PTHR19288 (PANTHER); IPR036412 (SUPERFAMILY)	no GO terms	no GO terms	jgi|Crypa2|34892|Crypa1.e_gw1.1.3005.1	Orthologue(s) found	-	-
g664.t1	ESM_0	2187482	2189197	SM	ESM_0_2186885_2233190_T1PKS	OG0005534	0	-	-	-	-	IPR001214 (PFAM); G3DSA:2.170.270.10 (GENE3D); G3DSA:3.30.70.3410 (GENE3D); G3DSA:3.30.60.180 (GENE3D); mobidb-lite (MOBIDB_LITE); PTHR12197 (PANTHER); PTHR12197:SF209 (PANTHER); IPR002893 (PROSITE_PATTERNS); IPR001214 (PROSITE_PROFILES); IPR011990 (SUPERFAMILY); SSF82199 (SUPERFAMILY)	F:GO:0005515	F:protein binding	jgi|Crypa2|248075|e_gw1.1.598.1	Orthologue(s) found	-	-
g665.t1	ESM_0	2191721	2195869	SM	ESM_0_2186885_2233190_T1PKS	OG0000341	5	0	62.6	P:GO:0002376; P:GO:0006955; F:GO:0030246; P:GO:0042742	P:immune system process; P:immune response; F:carbohydrate binding; P:defense response to bacterium	IPR003593 (SMART); IPR003439 (PFAM); IPR011527 (PFAM); IPR036640 (G3DSA:1.20.1560.GENE3D); G3DSA:3.40.50.300 (GENE3D); PTHR24221 (PANTHER); PTHR24221 (PANTHER); PTHR24221:SF400 (PANTHER); PTHR24221:SF400 (PANTHER); IPR017871 (PROSITE_PATTERNS); IPR017871 (PROSITE_PATTERNS); TRANSMEMBRANE (PHOBIUS); TRANSMEMBRANE (PHOBIUS); NON_CYTOPLASMIC_DOMAIN (PHOBIUS); TRANSMEMBRANE (PHOBIUS); TRANSMEMBRANE (PHOBIUS); NON_CYTOPLASMIC_DOMAIN (PHOBIUS); CYTOPLASMIC_DOMAIN (PHOBIUS); TRANSMEMBRANE (PHOBIUS); CYTOPLASMIC_DOMAIN (PHOBIUS); CYTOPLASMIC_DOMAIN (PHOBIUS); NON_CYTOPLASMIC_DOMAIN (PHOBIUS); TRANSMEMBRANE (PHOBIUS); NON_CYTOPLASMIC_DOMAIN (PHOBIUS); CYTOPLASMIC_DOMAIN (PHOBIUS); CYTOPLASMIC_DOMAIN (PHOBIUS); NON_CYTOPLASMIC_DOMAIN (PHOBIUS); TRANSMEMBRANE (PHOBIUS); TRANSMEMBRANE (PHOBIUS); CYTOPLASMIC_DOMAIN (PHOBIUS); NON_CYTOPLASMIC_DOMAIN (PHOBIUS); TRANSMEMBRANE (PHOBIUS); TRANSMEMBRANE (PHOBIUS); TRANSMEMBRANE (PHOBIUS); IPR011527 (PROSITE_PROFILES); IPR011527 (PROSITE_PROFILES); IPR003439 (PROSITE_PROFILES); IPR003439 (PROSITE_PROFILES); cd03249 (CDD); IPR036640 (SUPERFAMILY); IPR036640 (SUPERFAMILY); IPR027417 (SUPERFAMILY); IPR027417 (SUPERFAMILY); TMhelix (TMHMM); TMhelix (TMHMM); TMhelix (TMHMM); TMhelix (TMHMM); TMhelix (TMHMM); TMhelix (TMHMM); TMhelix (TMHMM); TMhelix (TMHMM); TMhelix (TMHMM); TMhelix (TMHMM); TMhelix (TMHMM)	F:GO:0005524; C:GO:0016021; F:GO:0016887; F:GO:0042626; P:GO:0055085	F:ATP binding; C:integral component of membrane; F:ATPase activity; F:ATPase-coupled transmembrane transporter activity; P:transmembrane transport	jgi|Crypa2|271042|estExt_Genewise1.C_11378, jgi|Crypa2|284351|estExt_Genewise1Plus.C_11042	Orthologue(s) found	-	-
g666.t1	ESM_0	2198054	2198626	SM	ESM_0_2186885_2233190_T1PKS	OG0005511	0	-	-	-	-	mobidb-lite (MOBIDB_LITE)	no GO terms	no GO terms	jgi|Crypa2|354222|estExt_fgenesh1_kg.C_10227	Orthologue(s) found	-	-
g667.t1	ESM_0	2199513	2201020	SM	ESM_0_2186885_2233190_T1PKS	OG0005507	5	9.94e-106	54.58	C:GO:0005737; C:GO:0005840; P:GO:0006364; P:GO:0042254; P:GO:0042274; F:GO:0043022	C:cytoplasm; C:ribosome; P:rRNA processing; P:ribosome biogenesis; P:ribosomal small subunit biogenesis; F:ribosome binding	IPR001077 (PFAM); IPR036388 (G3DSA:1.10.10.GENE3D); G3DSA:3.40.50.150 (GENE3D); PTHR43712 (PANTHER); IPR016461 (PROSITE_PROFILES); IPR036390 (SUPERFAMILY); IPR029063 (SUPERFAMILY)	F:GO:0008168; F:GO:0008171	F:methyltransferase activity; F:O-methyltransferase activity	jgi|Crypa2|354223|estExt_fgenesh1_kg.C_10228	Orthologue(s) found	-	-
g668.t1	ESM_0	2202525	2204155	SM	ESM_0_2186885_2233190_T1PKS	OG0000039	5	8.95e-65	49.47	F:GO:0016787; C:GO:0019012; C:GO:0019028; C:GO:0098021	F:hydrolase activity; C:virion; C:viral capsid; C:viral capsid, decoration	PR00420 (PRINTS); G3DSA:3.30.9.30 (GENE3D); IPR036188 (G3DSA:3.50.50.GENE3D); IPR002938 (PFAM); IPR003953 (PFAM); PTHR13789 (PANTHER); PTHR13789:SF187 (PANTHER); IPR036188 (SUPERFAMILY); SSF54373 (SUPERFAMILY)	F:GO:0071949	F:FAD binding	jgi|Crypa2|250575|e_gw1.2.2840.1, jgi|Crypa2|320149|fgenesh1_kg.1_#_229_#_1731_1_CCBH_CCBI_EXTA, jgi|Crypa2|327822|fgenesh1_pg.3_#_60, jgi|Crypa2|341961|fgenesh1_pm.7_#_587	Orthologue(s) found	-	-
g669.t1	ESM_0	2206885	2213190	SM	ESM_0_2186885_2233190_T1PKS	OG0000338	5	0	54.67	-	-	Coil (COILS); IPR020801 (SMART); IPR020806 (SMART); IPR020841 (SMART); IPR020807 (PFAM); IPR014043 (PFAM); IPR016039 (G3DSA:3.40.47.GENE3D); IPR014031 (PFAM); G3DSA:3.30.70.3320 (GENE3D); IPR014030 (PFAM); IPR009081 (PFAM); IPR001227 (G3DSA:3.40.366.GENE3D); IPR036736 (G3DSA:1.10.1200.GENE3D); IPR001227 (G3DSA:3.40.366.GENE3D); IPR032088 (PFAM); G3DSA:3.10.129.110 (GENE3D); IPR032821 (PFAM); IPR030918 (TIGRFAM); G3DSA:3.30.70.3290 (GENE3D); G3DSA:3.30.70.250 (GENE3D); mobidb-lite (MOBIDB_LITE); mobidb-lite (MOBIDB_LITE); mobidb-lite (MOBIDB_LITE); PTHR43775 (PANTHER); PTHR43775:SF12 (PANTHER); IPR018201 (PROSITE_PATTERNS); IPR009081 (PROSITE_PROFILES); IPR009081 (PROSITE_PROFILES); cd00833 (CDD); IPR036736 (SUPERFAMILY); IPR016039 (SUPERFAMILY); IPR016035 (SUPERFAMILY); IPR016036 (SUPERFAMILY); IPR036736 (SUPERFAMILY)	F:GO:0003824; P:GO:0008152; F:GO:0016740; F:GO:0031177	F:catalytic activity; P:metabolic process; F:transferase activity; F:phosphopantetheine binding	jgi|Crypa2|60079|Crypa1.fgenesh1_pm.C_scaffold_2000016, jgi|Crypa2|86830|Crypa1.estExt_Genewise1Plus.C_11141	Orthologue(s) found	-	-
g670.t1	ESM_0	2213345	2214247	SM	ESM_0_2186885_2233190_T1PKS	OG0010775	5	1.69e-58	50.63	-	-	IPR029058 (G3DSA:3.40.50.GENE3D); IPR001031 (PFAM); PTHR43775 (PANTHER); PTHR43775:SF11 (PANTHER); IPR029058 (SUPERFAMILY)	P:GO:0009058; F:GO:0016788	P:biosynthetic process; F:hydrolase activity, acting on ester bonds	None	Uncertain	scaffold_1|2168211|2169113|99.889|903|100|1|0|1|903|0.0|1663	-
g671.t1	ESM_0	2214353	2215522	SM	ESM_0_2186885_2233190_T1PKS	OG0005471	5	6.68e-121	63.63	-	-	G3DSA:3.40.50.150 (GENE3D); IPR013217 (PFAM); PTHR43775:SF14 (PANTHER); PTHR43775 (PANTHER); cd02440 (CDD); IPR029063 (SUPERFAMILY)	no GO terms	no GO terms	jgi|Crypa2|284539|estExt_Genewise1Plus.C_11378	Orthologue(s) found	-	-
g672.t1	ESM_0	2216999	2219067	SM	ESM_0_2186885_2233190_T1PKS	OG0005464	5	0	66.82	-	-	PR00420 (PRINTS); IPR036188 (G3DSA:3.50.50.GENE3D); IPR006905 (PFAM); PTHR43747:SF1 (PANTHER); PTHR43747 (PANTHER); IPR036188 (SUPERFAMILY)	no GO terms	no GO terms	jgi|Crypa2|335784|fgenesh1_pm.1_#_474	Orthologue(s) found	-	-
g673.t1	ESM_0	2220212	2221076	SM	ESM_0_2186885_2233190_T1PKS	OG0010776	0	-	-	-	-	IPR023352 (G3DSA:1.20.120.GENE3D); IPR001129 (PFAM); PTHR35371:SF1 (PANTHER); PTHR35371 (PANTHER); TRANSMEMBRANE (PHOBIUS); TRANSMEMBRANE (PHOBIUS); CYTOPLASMIC_DOMAIN (PHOBIUS); NON_CYTOPLASMIC_DOMAIN (PHOBIUS); TRANSMEMBRANE (PHOBIUS); TRANSMEMBRANE (PHOBIUS); NON_CYTOPLASMIC_DOMAIN (PHOBIUS); CYTOPLASMIC_DOMAIN (PHOBIUS); NON_CYTOPLASMIC_DOMAIN (PHOBIUS); IPR023352 (SUPERFAMILY); TMhelix (TMHMM); TMhelix (TMHMM); TMhelix (TMHMM); TMhelix (TMHMM)	no GO terms	no GO terms	None	Uncertain	scaffold_1|2175077|2175944|99.539|868|100.346820809249|1|1|1|865|0.0|1578	-
g674.t1	ESM_0	2221978	2224251	SM	ESM_0_2186885_2233190_T1PKS	OG0010777	0	-	-	-	-	mobidb-lite (MOBIDB_LITE); mobidb-lite (MOBIDB_LITE)	no GO terms	no GO terms	None	Lost genes	scaffold_1|2178349|2176844|100.000|1506|66.2269129287599|0|0|769|2274|0.0|2782	-
g675.t1	ESM_0	2228158	2229983	SM	ESM_0_2186885_2233190_T1PKS	OG0005445	5	8.42e-85	52.15	F:GO:0005344; F:GO:0005506; C:GO:0005833; P:GO:0015671; F:GO:0019825; F:GO:0020037; F:GO:0046872	F:oxygen carrier activity; F:iron ion binding; C:hemoglobin complex; P:oxygen transport; F:oxygen binding; F:heme binding; F:metal ion binding	IPR011701 (PFAM); G3DSA:1.20.1720.10 (GENE3D); G3DSA:1.20.1250.20 (GENE3D); PTHR23501 (PANTHER); PTHR23501:SF84 (PANTHER); TRANSMEMBRANE (PHOBIUS); NON_CYTOPLASMIC_DOMAIN (PHOBIUS); TRANSMEMBRANE (PHOBIUS); SIGNAL_PEPTIDE_N_REGION (PHOBIUS); TRANSMEMBRANE (PHOBIUS); CYTOPLASMIC_DOMAIN (PHOBIUS); SIGNAL_PEPTIDE_C_REGION (PHOBIUS); NON_CYTOPLASMIC_DOMAIN (PHOBIUS); CYTOPLASMIC_DOMAIN (PHOBIUS); TRANSMEMBRANE (PHOBIUS); TRANSMEMBRANE (PHOBIUS); TRANSMEMBRANE (PHOBIUS); NON_CYTOPLASMIC_DOMAIN (PHOBIUS); TRANSMEMBRANE (PHOBIUS); NON_CYTOPLASMIC_DOMAIN (PHOBIUS); SIGNAL_PEPTIDE_H_REGION (PHOBIUS); CYTOPLASMIC_DOMAIN (PHOBIUS); CYTOPLASMIC_DOMAIN (PHOBIUS); NON_CYTOPLASMIC_DOMAIN (PHOBIUS); NON_CYTOPLASMIC_DOMAIN (PHOBIUS); CYTOPLASMIC_DOMAIN (PHOBIUS); SIGNAL_PEPTIDE (PHOBIUS); TRANSMEMBRANE (PHOBIUS); TRANSMEMBRANE (PHOBIUS); NON_CYTOPLASMIC_DOMAIN (PHOBIUS); TRANSMEMBRANE (PHOBIUS); CYTOPLASMIC_DOMAIN (PHOBIUS); TRANSMEMBRANE (PHOBIUS); TRANSMEMBRANE (PHOBIUS); IPR020846 (PROSITE_PROFILES); IPR020846 (CDD); SignalP-noTM (SIGNALP_EUK); IPR036259 (SUPERFAMILY); TMhelix (TMHMM); TMhelix (TMHMM); TMhelix (TMHMM); TMhelix (TMHMM); TMhelix (TMHMM); TMhelix (TMHMM); TMhelix (TMHMM); TMhelix (TMHMM); TMhelix (TMHMM); TMhelix (TMHMM); TMhelix (TMHMM); TMhelix (TMHMM); TMhelix (TMHMM)	C:GO:0016021; P:GO:0055085	C:integral component of membrane; P:transmembrane transport	jgi|Crypa2|229221|gw1.1.2517.1	Orthologue(s) found	-	-
g676.t1	ESM_0	2230646	2231808	SM	ESM_0_2186885_2233190_T1PKS	OG0005439	4	7.14e-46	51.38	C:GO:0005829	C:cytosol	G3DSA:3.90.79.10 (GENE3D); PTHR13622:SF10 (PANTHER); PTHR13622 (PANTHER); IPR000086 (PROSITE_PROFILES); IPR015797 (SUPERFAMILY)	F:GO:0016787	F:hydrolase activity	jgi|Crypa2|335786|fgenesh1_pm.1_#_476	Orthologue(s) found	-	-
g677.t1	ESM_0	2232414	2234435	-	-	OG0005434	5	0	81.47	-	-	IPR010961 (TIGRFAM); IPR004839 (PFAM); IPR015421 (G3DSA:3.40.640.GENE3D); IPR015422 (G3DSA:3.90.1150.GENE3D); PTHR13693 (PANTHER); PTHR13693:SF57 (PANTHER); IPR001917 (PROSITE_PATTERNS); cd06454 (CDD); IPR015424 (SUPERFAMILY)	F:GO:0003824; F:GO:0003870; P:GO:0008152; P:GO:0009058; F:GO:0016740; F:GO:0030170; P:GO:0033014	F:catalytic activity; F:5-aminolevulinate synthase activity; P:metabolic process; P:biosynthetic process; F:transferase activity; F:pyridoxal phosphate binding; P:tetrapyrrole biosynthetic process	jgi|Crypa2|248331|e_gw1.1.525.1	Orthologue(s) found	-	-
g678.t1	ESM_0	2235888	2236157	-	-	OG0005425	0	-	-	-	-	SIGNAL_PEPTIDE (PHOBIUS); SIGNAL_PEPTIDE_N_REGION (PHOBIUS); SIGNAL_PEPTIDE_H_REGION (PHOBIUS); NON_CYTOPLASMIC_DOMAIN (PHOBIUS); SIGNAL_PEPTIDE_C_REGION (PHOBIUS)	no GO terms	no GO terms	jgi|Crypa2|100671|Crypa1.estExt_fgenesh1_kg.C_10254	Orthologue(s) found	-	-
g679.t1	ESM_0	2236584	2242067	-	-	OG0000540	5	8.78e-79	47.02	F:GO:0003824; F:GO:0004371; C:GO:0005737; P:GO:0006071; P:GO:0006400; P:GO:0008033; P:GO:0016310; F:GO:0016740; F:GO:0035596; F:GO:0046872; F:GO:0051536; F:GO:0051539	F:catalytic activity; F:glycerone kinase activity; C:cytoplasm; P:glycerol metabolic process; P:tRNA modification; P:tRNA processing; P:phosphorylation; F:transferase activity; F:methylthiotransferase activity; F:metal ion binding; F:iron-sulfur cluster binding; F:4 iron, 4 sulfur cluster binding	Coil (COILS); IPR014001 (SMART); IPR001650 (SMART); IPR001650 (PFAM); G3DSA:3.40.50.300 (GENE3D); IPR038718 (G3DSA:3.40.50.GENE3D); IPR000330 (PFAM); mobidb-lite (MOBIDB_LITE); mobidb-lite (MOBIDB_LITE); mobidb-lite (MOBIDB_LITE); mobidb-lite (MOBIDB_LITE); mobidb-lite (MOBIDB_LITE); mobidb-lite (MOBIDB_LITE); mobidb-lite (MOBIDB_LITE); mobidb-lite (MOBIDB_LITE); mobidb-lite (MOBIDB_LITE); PTHR10799 (PANTHER); PTHR10799:SF843 (PANTHER); IPR001650 (PROSITE_PROFILES); IPR014001 (PROSITE_PROFILES); cd00046 (CDD); IPR001650 (CDD); IPR027417 (SUPERFAMILY); IPR027417 (SUPERFAMILY)	F:GO:0005524	F:ATP binding	jgi|Crypa2|349008|estExt_fgenesh1_pg.C_10574	Orthologue(s) found	-	-
g680.t1	ESM_0	2243794	2245527	-	-	OG0005407	5	1.14e-84	54.39	F:GO:0001664; F:GO:0003677; F:GO:0004966; F:GO:0005179; F:GO:0005184; F:GO:0005198; C:GO:0005576; C:GO:0005615; C:GO:0005737; C:GO:0005794; P:GO:0006954; P:GO:0007218; P:GO:0007399; P:GO:0007631; P:GO:0008285; P:GO:0010737; C:GO:0016020; C:GO:0016021; C:GO:0019012; C:GO:0019028; P:GO:0019933; C:GO:0030141; F:GO:0031763; F:GO:0031764; F:GO:0031765; F:GO:0031766; P:GO:0031943; P:GO:0032868; C:GO:0033644; P:GO:0035902; C:GO:0042025; P:GO:0042493; C:GO:0043025; P:GO:0043065; P:GO:0043627; C:GO:0044165; C:GO:0044167; P:GO:0045944; P:GO:0046718; P:GO:0050672; P:GO:0050776; P:GO:0051464; P:GO:0051795; P:GO:0075732; P:GO:1902608	F:G protein-coupled receptor binding; F:DNA binding; F:galanin receptor activity; F:hormone activity; F:neuropeptide hormone activity; F:structural molecule activity; C:extracellular region; C:extracellular space; C:cytoplasm; C:Golgi apparatus; P:inflammatory response; P:neuropeptide signaling pathway; P:nervous system development; P:feeding behavior; P:negative regulation of cell population proliferation; P:protein kinase A signaling; C:membrane; C:integral component of membrane; C:virion; C:viral capsid; P:cAMP-mediated signaling; C:secretory granule; F:galanin receptor binding; F:type 1 galanin receptor binding; F:type 2 galanin receptor binding; F:type 3 galanin receptor binding; P:regulation of glucocorticoid metabolic process; P:response to insulin; C:host cell membrane; P:response to immobilization stress; C:host cell nucleus; P:response to drug; C:neuronal cell body; P:positive regulation of apoptotic process; P:response to estrogen; C:host cell endoplasmic reticulum; C:host cell endoplasmic reticulum membrane; P:positive regulation of transcription by RNA polymerase II; P:viral entry into host cell; P:negative regulation of lymphocyte proliferation; P:regulation of immune response; P:positive regulation of cortisol secretion; P:positive regulation of timing of catagen; P:viral penetration into host nucleus; P:positive regulation of large conductance calcium-activated potassium channel activity	IPR037013 (G3DSA:3.40.50.GENE3D); G3DSA:3.30.470.20 (GENE3D); IPR014709 (G3DSA:3.30.1490.GENE3D); IPR005615 (PFAM); G3DSA:3.30.470.20 (GENE3D); IPR004887 (PFAM); IPR005615 (TIGRFAM); IPR005615 (PANTHER); PTHR11130:SF0 (PANTHER); SSF56059 (SUPERFAMILY); IPR016185 (SUPERFAMILY)	F:GO:0004363; F:GO:0005524; P:GO:0006750	F:glutathione synthase activity; F:ATP binding; P:glutathione biosynthetic process	jgi|Crypa2|284549|estExt_Genewise1Plus.C_11397	Orthologue(s) found	-	-
g681.t1	ESM_0	2245890	2246589	-	-	OG0005401	5	3.07e-10	53.44	C:GO:0016020; P:GO:0016032; C:GO:0019012; C:GO:0019031; P:GO:0019062; P:GO:0039663; P:GO:0046718; C:GO:0055036	C:membrane; P:viral process; C:virion; C:viral envelope; P:virion attachment to host cell; P:membrane fusion involved in viral entry into host cell; P:viral entry into host cell; C:virion membrane	G3DSA:2.40.50.140 (GENE3D); PIRSF002070 (PIRSF); IPR000424 (PFAM); IPR000424 (PANTHER); IPR011344 (PTHR10302:PANTHER); IPR000424 (PROSITE_PROFILES); IPR000424 (CDD); SignalP-TM (SIGNALP_GRAM_POSITIVE); IPR012340 (SUPERFAMILY)	F:GO:0003697; P:GO:0006260	F:single-stranded DNA binding; P:DNA replication	jgi|Crypa2|284550|estExt_Genewise1Plus.C_11398	Orthologue(s) found	-	-
g682.t1	ESM_0	2248081	2249334	-	-	OG0005396	4	3.32e-09	43.15	-	-	IPR001499 (PRINTS); IPR001499 (PFAM); IPR001499 (PANTHER); CYTOPLASMIC_DOMAIN (PHOBIUS); TRANSMEMBRANE (PHOBIUS); NON_CYTOPLASMIC_DOMAIN (PHOBIUS); TRANSMEMBRANE (PHOBIUS); CYTOPLASMIC_DOMAIN (PHOBIUS); TRANSMEMBRANE (PHOBIUS); NON_CYTOPLASMIC_DOMAIN (PHOBIUS); TRANSMEMBRANE (PHOBIUS); CYTOPLASMIC_DOMAIN (PHOBIUS); TRANSMEMBRANE (PHOBIUS); TRANSMEMBRANE (PHOBIUS); TRANSMEMBRANE (PHOBIUS); CYTOPLASMIC_DOMAIN (PHOBIUS); NON_CYTOPLASMIC_DOMAIN (PHOBIUS); NON_CYTOPLASMIC_DOMAIN (PHOBIUS); TMhelix (TMHMM); TMhelix (TMHMM); TMhelix (TMHMM); TMhelix (TMHMM); TMhelix (TMHMM); TMhelix (TMHMM); TMhelix (TMHMM)	F:GO:0004932; P:GO:0007186; C:GO:0016021	F:mating-type factor pheromone receptor activity; P:G protein-coupled receptor signaling pathway; C:integral component of membrane	jgi|Crypa2|26403|Crypa1.gw1.1.2685.1	Orthologue(s) found	-	-
g683.t1	ESM_0	2250617	2254777	-	-	OG0000151	5	4.26e-41	50.2	F:GO:0000287; F:GO:0004497; C:GO:0009507; C:GO:0009536; P:GO:0009853; P:GO:0015977; P:GO:0015979; F:GO:0016491; F:GO:0016829; F:GO:0016984; P:GO:0019253; F:GO:0046872; P:GO:0055114	F:magnesium ion binding; F:monooxygenase activity; C:chloroplast; C:plastid; P:photorespiration; P:carbon fixation; P:photosynthesis; F:oxidoreductase activity; F:lyase activity; F:ribulose-bisphosphate carboxylase activity; P:reductive pentose-phosphate cycle; F:metal ion binding; P:oxidation-reduction process	IPR001878 (SMART); IPR036397 (G3DSA:3.30.420.GENE3D); IPR025724 (PFAM); IPR001584 (PFAM); IPR001878 (PFAM); IPR036397 (G3DSA:3.30.420.GENE3D); G3DSA:4.10.60.10 (GENE3D); mobidb-lite (MOBIDB_LITE); mobidb-lite (MOBIDB_LITE); PTHR11439 (PANTHER); PTHR11439:SF204 (PANTHER); IPR001878 (PROSITE_PROFILES); IPR001584 (PROSITE_PROFILES); cd09272 (CDD); IPR036875 (SUPERFAMILY); IPR012337 (SUPERFAMILY)	F:GO:0003676; F:GO:0008270; P:GO:0015074	F:nucleic acid binding; F:zinc ion binding; P:DNA integration	None	Lost genes	scaffold_5|4278019|4281205|99.780|3187|76.592165344869|7|0|1|3187|0.0|5847	-
g684.t1	ESM_0	2255258	2256088	-	-	OG0005391	0	-	-	-	-	mobidb-lite (MOBIDB_LITE); mobidb-lite (MOBIDB_LITE); PTHR38167 (PANTHER)	no GO terms	no GO terms	jgi|Crypa2|325508|fgenesh1_pg.1_#_584	Orthologue(s) found	-	-
g685.t1	ESM_0	2259627	2263178	-	-	OG0005384	0	-	-	-	-	Coil (COILS); mobidb-lite (MOBIDB_LITE); mobidb-lite (MOBIDB_LITE); mobidb-lite (MOBIDB_LITE); mobidb-lite (MOBIDB_LITE); mobidb-lite (MOBIDB_LITE); mobidb-lite (MOBIDB_LITE); TRANSMEMBRANE (PHOBIUS); TRANSMEMBRANE (PHOBIUS); NON_CYTOPLASMIC_DOMAIN (PHOBIUS); CYTOPLASMIC_DOMAIN (PHOBIUS); NON_CYTOPLASMIC_DOMAIN (PHOBIUS); TMhelix (TMHMM); TMhelix (TMHMM)	no GO terms	no GO terms	jgi|Crypa2|96647|Crypa1.estExt_fgenesh1_pm.C_10397	Orthologue(s) found	-	-
g686.t1	ESM_0	2263403	2263840	SP	GQC-TK.	OG0005372	0	-	-	-	-	SIGNAL_PEPTIDE_N_REGION (PHOBIUS); SIGNAL_PEPTIDE_H_REGION (PHOBIUS); SIGNAL_PEPTIDE_C_REGION (PHOBIUS); SIGNAL_PEPTIDE (PHOBIUS); NON_CYTOPLASMIC_DOMAIN (PHOBIUS)	no GO terms	no GO terms	jgi|Crypa2|100672|Crypa1.estExt_fgenesh1_kg.C_10257	Orthologue(s) found	-	-
g687.t1	ESM_0	2265906	2267073	-	-	OG0005367	5	4.97e-58	55.89	P:GO:0001744; P:GO:0001746; F:GO:0003713; F:GO:0004721; F:GO:0004725; C:GO:0005634; C:GO:0005737; C:GO:0005829; P:GO:0006470; P:GO:0007275; P:GO:0007283; P:GO:0007411; P:GO:0007419; P:GO:0007435; P:GO:0007455; P:GO:0007498; P:GO:0007526; F:GO:0008134; P:GO:0008406; P:GO:0008584; P:GO:0009416; C:GO:0009579; P:GO:0009996; P:GO:0010628; P:GO:0015979; C:GO:0016020; P:GO:0016576; F:GO:0016787; P:GO:0018298; C:GO:0030076; C:GO:0030089; P:GO:0030154; P:GO:0030707; F:GO:0030946; P:GO:0035335; P:GO:0042051; C:GO:0042651; P:GO:0042675; P:GO:0045087; P:GO:0045739; P:GO:0045944; F:GO:0046872; P:GO:0048749; P:GO:0048856; P:GO:0055114; P:GO:0070285; P:GO:0072499; P:GO:2001240	P:optic lobe placode formation; P:Bolwig's organ morphogenesis; F:transcription coactivator activity; F:phosphoprotein phosphatase activity; F:protein tyrosine phosphatase activity; C:nucleus; C:cytoplasm; C:cytosol; P:protein dephosphorylation; P:multicellular organism development; P:spermatogenesis; P:axon guidance; P:ventral cord development; P:salivary gland morphogenesis; P:eye-antennal disc morphogenesis; P:mesoderm development; P:larval somatic muscle development; F:transcription factor binding; P:gonad development; P:male gonad development; P:response to light stimulus; C:thylakoid; P:negative regulation of cell fate specification; P:positive regulation of gene expression; P:photosynthesis; C:membrane; P:histone dephosphorylation; F:hydrolase activity; P:protein-chromophore linkage; C:light-harvesting complex; C:phycobilisome; P:cell differentiation; P:ovarian follicle cell development; F:protein tyrosine phosphatase activity, metal-dependent; P:peptidyl-tyrosine dephosphorylation; P:compound eye photoreceptor development; C:thylakoid membrane; P:compound eye cone cell differentiation; P:innate immune response; P:positive regulation of DNA repair; P:positive regulation of transcription by RNA polymerase II; F:metal ion binding; P:compound eye development; P:anatomical structure development; P:oxidation-reduction process; P:pigment cell development; P:photoreceptor cell axon guidance; P:negative regulation of extrinsic apoptotic signaling pathway in absence of ligand	PF13714 (PFAM); G3DSA:3.20.20.60 (GENE3D); PTHR42905 (PANTHER); PTHR42905:SF5 (PANTHER); IPR018523 (PROSITE_PATTERNS); TRANSMEMBRANE (PHOBIUS); CYTOPLASMIC_DOMAIN (PHOBIUS); NON_CYTOPLASMIC_DOMAIN (PHOBIUS); cd00377 (CDD); IPR015813 (SUPERFAMILY)	F:GO:0003824; P:GO:0008152	F:catalytic activity; P:metabolic process	jgi|Crypa2|246081|e_gw1.1.1284.1	Orthologue(s) found	-	-
g688.t1	ESM_0	2268117	2271349	-	-	OG0005359	5	0	71.96	-	-	IPR000719 (SMART); IPR022708 (PFAM); IPR000719 (PFAM); G3DSA:1.20.58.280 (GENE3D); G3DSA:1.10.510.10 (GENE3D); mobidb-lite (MOBIDB_LITE); mobidb-lite (MOBIDB_LITE); mobidb-lite (MOBIDB_LITE); mobidb-lite (MOBIDB_LITE); mobidb-lite (MOBIDB_LITE); PTHR24348 (PANTHER); IPR008271 (PROSITE_PATTERNS); IPR017441 (PROSITE_PATTERNS); IPR000719 (PROSITE_PROFILES); cd14009 (CDD); IPR011009 (SUPERFAMILY)	F:GO:0004672; F:GO:0004674; F:GO:0005524; P:GO:0006468	F:protein kinase activity; F:protein serine/threonine kinase activity; F:ATP binding; P:protein phosphorylation	jgi|Crypa2|66486|Crypa1.fgenesh1_pg.C_scaffold_1000583	Orthologue(s) found	-	-
g689.t1	ESM_0	2278099	2279896	-	-	OG0005340	5	0	76.18	C:GO:0005634; P:GO:0008283; P:GO:0030154; F:GO:0033613; F:GO:0042393; P:GO:0043066; P:GO:0043154; P:GO:0043486; P:GO:0045944; P:GO:0051092	C:nucleus; P:cell population proliferation; P:cell differentiation; F:activating transcription factor binding; F:histone binding; P:negative regulation of apoptotic process; P:negative regulation of cysteine-type endopeptidase activity involved in apoptotic process; P:histone exchange; P:positive regulation of transcription by RNA polymerase II; P:positive regulation of NF-kappaB transcription factor activity	IPR005814 (PIRSF); IPR015422 (G3DSA:3.90.1150.GENE3D); IPR005814 (PFAM); IPR015421 (G3DSA:3.40.640.GENE3D); IPR010164 (TIGRFAM); IPR034758 (PTHR11986:PANTHER); PTHR11986 (PANTHER); IPR005814 (PROSITE_PATTERNS); IPR005814 (CDD); IPR015424 (SUPERFAMILY)	F:GO:0003824; F:GO:0004587; F:GO:0008483; F:GO:0030170	F:catalytic activity; F:ornithine-oxo-acid transaminase activity; F:transaminase activity; F:pyridoxal phosphate binding	jgi|Crypa2|86840|Crypa1.estExt_Genewise1Plus.C_11170	Orthologue(s) found	-	-
g690.t1	ESM_0	2281253	2283338	-	-	OG0005334	5	0	54.76	-	-	IPR005599 (PFAM); IPR005599 (PANTHER); PTHR22760:SF4 (PANTHER); NON_CYTOPLASMIC_DOMAIN (PHOBIUS); TRANSMEMBRANE (PHOBIUS); TRANSMEMBRANE (PHOBIUS); TRANSMEMBRANE (PHOBIUS); TRANSMEMBRANE (PHOBIUS); NON_CYTOPLASMIC_DOMAIN (PHOBIUS); CYTOPLASMIC_DOMAIN (PHOBIUS); NON_CYTOPLASMIC_DOMAIN (PHOBIUS); CYTOPLASMIC_DOMAIN (PHOBIUS); TRANSMEMBRANE (PHOBIUS); CYTOPLASMIC_DOMAIN (PHOBIUS); NON_CYTOPLASMIC_DOMAIN (PHOBIUS); TRANSMEMBRANE (PHOBIUS); TMhelix (TMHMM); TMhelix (TMHMM); TMhelix (TMHMM); TMhelix (TMHMM); TMhelix (TMHMM)	F:GO:0016757	F:transferase activity, transferring glycosyl groups	jgi|Crypa2|86843|Crypa1.estExt_Genewise1Plus.C_11173	Orthologue(s) found	-	-
g691.t1	ESM_0	2283593	2285436	-	-	OG0005330	5	2.82e-76	50.96	-	-	IPR011701 (PFAM); G3DSA:1.20.1250.20 (GENE3D); G3DSA:1.20.1250.20 (GENE3D); mobidb-lite (MOBIDB_LITE); PTHR43791 (PANTHER); PTHR43791:SF46 (PANTHER); TRANSMEMBRANE (PHOBIUS); TRANSMEMBRANE (PHOBIUS); TRANSMEMBRANE (PHOBIUS); NON_CYTOPLASMIC_DOMAIN (PHOBIUS); CYTOPLASMIC_DOMAIN (PHOBIUS); NON_CYTOPLASMIC_DOMAIN (PHOBIUS); CYTOPLASMIC_DOMAIN (PHOBIUS); TRANSMEMBRANE (PHOBIUS); TRANSMEMBRANE (PHOBIUS); NON_CYTOPLASMIC_DOMAIN (PHOBIUS); TRANSMEMBRANE (PHOBIUS); TRANSMEMBRANE (PHOBIUS); CYTOPLASMIC_DOMAIN (PHOBIUS); CYTOPLASMIC_DOMAIN (PHOBIUS); NON_CYTOPLASMIC_DOMAIN (PHOBIUS); TRANSMEMBRANE (PHOBIUS); CYTOPLASMIC_DOMAIN (PHOBIUS); TRANSMEMBRANE (PHOBIUS); TRANSMEMBRANE (PHOBIUS); TRANSMEMBRANE (PHOBIUS); CYTOPLASMIC_DOMAIN (PHOBIUS); NON_CYTOPLASMIC_DOMAIN (PHOBIUS); CYTOPLASMIC_DOMAIN (PHOBIUS); NON_CYTOPLASMIC_DOMAIN (PHOBIUS); TRANSMEMBRANE (PHOBIUS); IPR020846 (PROSITE_PROFILES); IPR020846 (CDD); IPR036259 (SUPERFAMILY); TMhelix (TMHMM); TMhelix (TMHMM); TMhelix (TMHMM); TMhelix (TMHMM); TMhelix (TMHMM); TMhelix (TMHMM); TMhelix (TMHMM); TMhelix (TMHMM); TMhelix (TMHMM); TMhelix (TMHMM); TMhelix (TMHMM); TMhelix (TMHMM)	C:GO:0016021; P:GO:0055085	C:integral component of membrane; P:transmembrane transport	jgi|Crypa2|335795|fgenesh1_pm.1_#_485	Orthologue(s) found	-	-
g692.t1	ESM_0	2288834	2291630	-	-	OG0005316	5	3.42e-57	53.42	-	-	IPR000198 (SMART); IPR000198 (PFAM); IPR008936 (G3DSA:1.10.555.GENE3D); mobidb-lite (MOBIDB_LITE); mobidb-lite (MOBIDB_LITE); PTHR15228 (PANTHER); PTHR15228:SF25 (PANTHER); PTHR15228 (PANTHER); IPR000198 (PROSITE_PROFILES); cd04396 (CDD); IPR008936 (SUPERFAMILY)	P:GO:0007165	P:signal transduction	jgi|Crypa2|233898|gw1.1.3239.1	Orthologue(s) found	-	-
g693.t1	ESM_0	2295492	2299411	-	-	OG0010778	5	5.21e-139	45.32	F:GO:0001070; F:GO:0003723; F:GO:0005515; C:GO:0005737; P:GO:0009405; P:GO:0016032; C:GO:0042025; F:GO:0042802; C:GO:0044196; P:GO:0050434	F:RNA-binding transcription regulator activity; F:RNA binding; F:protein binding; C:cytoplasm; P:pathogenesis; P:viral process; C:host cell nucleus; F:identical protein binding; C:host cell nucleolus; P:positive regulation of viral transcription	Coil (COILS); Coil (COILS); Coil (COILS); IPR019734 (SMART); IPR019734 (PFAM); IPR011990 (G3DSA:1.25.40.GENE3D); IPR011990 (G3DSA:1.25.40.GENE3D); IPR011990 (G3DSA:1.25.40.GENE3D); IPR001440 (PFAM); IPR011990 (G3DSA:1.25.40.GENE3D); IPR019734 (PFAM); IPR011990 (G3DSA:1.25.40.GENE3D); mobidb-lite (MOBIDB_LITE); IPR031101 (PANTHER); IPR019734 (PROSITE_PROFILES); IPR019734 (PROSITE_PROFILES); IPR019734 (PROSITE_PROFILES); IPR019734 (PROSITE_PROFILES); IPR013026 (PROSITE_PROFILES); IPR019734 (PROSITE_PROFILES); IPR019734 (PROSITE_PROFILES); IPR013026 (PROSITE_PROFILES); IPR013026 (PROSITE_PROFILES); IPR011990 (SUPERFAMILY); IPR011990 (SUPERFAMILY); IPR011990 (SUPERFAMILY); IPR011990 (SUPERFAMILY)	F:GO:0005515; P:GO:0006355; P:GO:0016570	F:protein binding; P:regulation of transcription, DNA-templated; P:histone modification	None	Uncertain	scaffold_1|2249452|2245532|99.949|3921|100.025510204082|1|1|1|3920|0.0|7228	-
g694.t1	ESM_0	2300098	2300805	-	-	OG0005299	2	8.36e-25	58.88	-	-	IPR005349 (PFAM); G3DSA:1.20.58.1140 (GENE3D); IPR005349 (PANTHER); PTHR12668:SF32 (PANTHER); TRANSMEMBRANE (PHOBIUS); NON_CYTOPLASMIC_DOMAIN (PHOBIUS); CYTOPLASMIC_DOMAIN (PHOBIUS); TRANSMEMBRANE (PHOBIUS); CYTOPLASMIC_DOMAIN (PHOBIUS); TRANSMEMBRANE (PHOBIUS); NON_CYTOPLASMIC_DOMAIN (PHOBIUS); TMhelix (TMHMM); TMhelix (TMHMM)	C:GO:0016020	C:membrane	jgi|Crypa2|66492|Crypa1.fgenesh1_pg.C_scaffold_1000589	Orthologue(s) found	-	-
g695.t1	ESM_0	2302974	2303744	-	-	OG0010779	0	-	-	-	-	mobidb-lite (MOBIDB_LITE); NON_CYTOPLASMIC_DOMAIN (PHOBIUS); TRANSMEMBRANE (PHOBIUS); CYTOPLASMIC_DOMAIN (PHOBIUS); TMhelix (TMHMM)	no GO terms	no GO terms	None	Annotation mismatch	scaffold_1|2255230|2256000|100.000|771|100|0|0|1|771|0.0|1424	-
g696.t1	ESM_0	2317626	2319046	-	-	OG0005256	3	4.47e-12	60.24	-	-	IPR013922 (PFAM); G3DSA:1.10.472.10 (GENE3D); mobidb-lite (MOBIDB_LITE); mobidb-lite (MOBIDB_LITE); mobidb-lite (MOBIDB_LITE); PTHR15615:SF41 (PANTHER); PTHR15615 (PANTHER); PTHR15615:SF41 (PANTHER); PTHR15615 (PANTHER)	P:GO:0000079; F:GO:0019901	P:regulation of cyclin-dependent protein serine/threonine kinase activity; F:protein kinase binding	jgi|Crypa2|354229|estExt_fgenesh1_kg.C_10234	Orthologue(s) found	-	-
g697.t1	ESM_0	2321098	2322479	-	-	OG0005250	5	1.29e-08	41.44	C:GO:0000151; F:GO:0000166; P:GO:0001172; F:GO:0003723; F:GO:0003724; F:GO:0003968; F:GO:0004197; F:GO:0004386; F:GO:0005198; F:GO:0005216; F:GO:0005515; F:GO:0005524; C:GO:0005737; P:GO:0006260; P:GO:0006351; P:GO:0006508; P:GO:0006511; P:GO:0006811; P:GO:0007275; P:GO:0007548; F:GO:0008233; F:GO:0008234; P:GO:0010468; C:GO:0016020; P:GO:0016032; P:GO:0016567; F:GO:0016740; F:GO:0016779; F:GO:0016787; F:GO:0017111; P:GO:0018144; C:GO:0019012; C:GO:0019028; P:GO:0019062; P:GO:0019100; P:GO:0019102; F:GO:0019903; P:GO:0030154; C:GO:0030430; P:GO:0030683; C:GO:0031462; C:GO:0032991; C:GO:0033644; P:GO:0034220; P:GO:0036369; P:GO:0039503; P:GO:0039520; P:GO:0039522; P:GO:0039540; P:GO:0039611; C:GO:0039618; P:GO:0039657; P:GO:0039664; P:GO:0039690; P:GO:0039694; P:GO:0039707; P:GO:0042006; C:GO:0042025; C:GO:0044161; C:GO:0044162; C:GO:0044385; P:GO:0044694; P:GO:0046718; F:GO:0046872; P:GO:0051259; P:GO:0075509; P:GO:1905936	C:ubiquitin ligase complex; F:nucleotide binding; P:transcription, RNA-templated; F:RNA binding; F:RNA helicase activity; F:RNA-directed 5'-3' RNA polymerase activity; F:cysteine-type endopeptidase activity; F:helicase activity; F:structural molecule activity; F:ion channel activity; F:protein binding; F:ATP binding; C:cytoplasm; P:DNA replication; P:transcription, DNA-templated; P:proteolysis; P:ubiquitin-dependent protein catabolic process; P:ion transport; P:multicellular organism development; P:sex differentiation; F:peptidase activity; F:cysteine-type peptidase activity; P:regulation of gene expression; C:membrane; P:viral process; P:protein ubiquitination; F:transferase activity; F:nucleotidyltransferase activity; F:hydrolase activity; F:nucleoside-triphosphatase activity; P:RNA-protein covalent cross-linking; C:virion; C:viral capsid; P:virion attachment to host cell; P:male germ-line sex determination; P:male somatic sex determination; F:protein phosphatase binding; P:cell differentiation; C:host cell cytoplasm; P:mitigation of host immune response by virus; C:Cul2-RING ubiquitin ligase complex; C:protein-containing complex; C:host cell membrane; P:ion transmembrane transport; P:transcription factor catabolic process; P:suppression by virus of host innate immune response; P:induction by virus of host autophagy; P:suppression by virus of host mRNA export from nucleus; P:suppression by virus of host RIG-I activity; P:suppression by virus of host translation initiation factor activity; C:T=pseudo3 icosahedral viral capsid; P:suppression by virus of host gene expression; P:lysis of host organelle involved in viral entry into host cell; P:positive stranded viral RNA replication; P:viral RNA genome replication; P:pore formation by virus in membrane of host cell; P:masculinization of hermaphroditic germ-line; C:host cell nucleus; C:host cell cytoplasmic vesicle; C:host cell cytoplasmic vesicle membrane; C:integral to membrane of host cell; P:pore-mediated entry of viral genome into host cell; P:viral entry into host cell; F:metal ion binding; P:protein complex oligomerization; P:endocytosis involved in viral entry into host cell; P:regulation of germ cell proliferation	IPR006620 (SMART); IPR005123 (PFAM); G3DSA:2.60.120.620 (GENE3D); PTHR10869:SF126 (PANTHER); PTHR10869 (PANTHER); SIGNAL_PEPTIDE (PHOBIUS); SIGNAL_PEPTIDE_C_REGION (PHOBIUS); NON_CYTOPLASMIC_DOMAIN (PHOBIUS); SIGNAL_PEPTIDE_H_REGION (PHOBIUS); SIGNAL_PEPTIDE_N_REGION (PHOBIUS); SignalP-noTM (SIGNALP_EUK)	F:GO:0005506; F:GO:0016491; F:GO:0016705; F:GO:0031418; P:GO:0055114	F:iron ion binding; F:oxidoreductase activity; F:oxidoreductase activity, acting on paired donors, with incorporation or reduction of molecular oxygen; F:L-ascorbic acid binding; P:oxidation-reduction process	jgi|Crypa2|284568|estExt_Genewise1Plus.C_11429	Orthologue(s) found	-	-
g698.t1	ESM_0	2323308	2323773	-	-	OG0005243	0	-	-	-	-	mobidb-lite (MOBIDB_LITE)	no GO terms	no GO terms	jgi|Crypa2|320155|fgenesh1_kg.1_#_235_#_3836_0_CCBI2148.g1_CCBH_CCBI_EXTA	Orthologue(s) found	-	-
g699.t1	ESM_0	2326163	2327893	-	-	OG0005238	0	-	-	-	-	G3DSA:3.40.50.300 (GENE3D); mobidb-lite (MOBIDB_LITE); PTHR11825 (PANTHER); PTHR11825:SF40 (PANTHER); IPR027417 (SUPERFAMILY)	no GO terms	no GO terms	jgi|Crypa2|354233|estExt_fgenesh1_kg.C_10238	Orthologue(s) found	-	-
g700.t1	ESM_0	2328244	2331222	-	-	OG0010780	0	-	-	-	-	mobidb-lite (MOBIDB_LITE); mobidb-lite (MOBIDB_LITE); mobidb-lite (MOBIDB_LITE); SignalP-TM (SIGNALP_GRAM_POSITIVE)	no GO terms	no GO terms	None	Annotation mismatch	scaffold_1|2283356|2280378|100.000|2979|100|0|0|1|2979|0.0|5502	-
g701.t1	ESM_0	2332871	2334007	-	-	OG0005220	0	-	-	-	-	no IPS match	no IPS match	no IPS match	jgi|Crypa2|325523|fgenesh1_pg.1_#_599	Orthologue(s) found	-	-
g702.t1	ESM_0	2334260	2335438	-	-	OG0005217	1	3.75e-07	53.17	-	-	IPR024629 (PFAM); mobidb-lite (MOBIDB_LITE); mobidb-lite (MOBIDB_LITE); PTHR28184 (PANTHER)	no GO terms	no GO terms	jgi|Crypa2|320160|fgenesh1_kg.1_#_240_#_2451_1_CCBH_CCBI_EXTA	Orthologue(s) found	-	-
g703.t1	ESM_0	2336167	2338944	-	-	OG0000306	5	0	76.66	C:GO:0005737; F:GO:0009039; F:GO:0016787; P:GO:0043419	C:cytoplasm; F:urease activity; F:hydrolase activity; P:urea catabolic process	Coil (COILS); Coil (COILS); Coil (COILS); IPR001270 (PRINTS); IPR019489 (SMART); IPR003593 (SMART); IPR019489 (PFAM); IPR004176 (PFAM); IPR003959 (PFAM); IPR003959 (PFAM); G3DSA:1.10.8.60 (GENE3D); G3DSA:3.40.50.300 (GENE3D); G3DSA:3.40.50.300 (GENE3D); IPR036628 (G3DSA:1.10.1780.GENE3D); G3DSA:3.40.50.300 (GENE3D); PTHR11638:SF127 (PANTHER); PTHR11638 (PANTHER); IPR028299 (PROSITE_PATTERNS); IPR018368 (PROSITE_PATTERNS); cd00009 (CDD); cd00009 (CDD); IPR036628 (SUPERFAMILY); IPR027417 (SUPERFAMILY); IPR027417 (SUPERFAMILY)	F:GO:0005524; P:GO:0019538	F:ATP binding; P:protein metabolic process	jgi|Crypa2|284577|estExt_Genewise1Plus.C_11438, jgi|Crypa2|346713|estExt_fgenesh1_pm.C_50549	Orthologue(s) found	-	-
g704.t1	ESM_0	2339799	2341155	-	-	OG0005202	3	3.59e-10	47.91	P:GO:0000122; C:GO:0000785; F:GO:0000976; F:GO:0000978; F:GO:0000981; F:GO:0000987; F:GO:0001216; F:GO:0001228; P:GO:0001701; P:GO:0001755; P:GO:0002009; P:GO:0002052; F:GO:0003677; F:GO:0003682; F:GO:0003700; F:GO:0005515; C:GO:0005634; C:GO:0005654; C:GO:0005737; C:GO:0005739; C:GO:0005741; P:GO:0006355; P:GO:0006368; P:GO:0007422; F:GO:0008134; P:GO:0010626; P:GO:0010628; P:GO:0014003; P:GO:0014015; C:GO:0016020; P:GO:0022010; P:GO:0030154; P:GO:0030318; C:GO:0031315; P:GO:0031643; P:GO:0032808; P:GO:0035690; F:GO:0042802; P:GO:0043066; P:GO:0045892; P:GO:0045893; P:GO:0045944; P:GO:0048469; P:GO:0048484; P:GO:0048546; P:GO:0048589; P:GO:0048709; P:GO:0048863; P:GO:0061138; P:GO:0071393; P:GO:0090090; F:GO:1990841	P:negative regulation of transcription by RNA polymerase II; C:chromatin; F:transcription regulatory region sequence-specific DNA binding; F:RNA polymerase II cis-regulatory region sequence-specific DNA binding; F:DNA-binding transcription factor activity, RNA polymerase II-specific; F:cis-regulatory region sequence-specific DNA binding; F:DNA-binding transcription activator activity; F:DNA-binding transcription activator activity, RNA polymerase II-specific; P:in utero embryonic development; P:neural crest cell migration; P:morphogenesis of an epithelium; P:positive regulation of neuroblast proliferation; F:DNA binding; F:chromatin binding; F:DNA-binding transcription factor activity; F:protein binding; C:nucleus; C:nucleoplasm; C:cytoplasm; C:mitochondrion; C:mitochondrial outer membrane; P:regulation of transcription, DNA-templated; P:transcription elongation from RNA polymerase II promoter; P:peripheral nervous system development; F:transcription factor binding; P:negative regulation of Schwann cell proliferation; P:positive regulation of gene expression; P:oligodendrocyte development; P:positive regulation of gliogenesis; C:membrane; P:central nervous system myelination; P:cell differentiation; P:melanocyte differentiation; C:extrinsic component of mitochondrial outer membrane; P:positive regulation of myelination; P:lacrimal gland development; P:cellular response to drug; F:identical protein binding; P:negative regulation of apoptotic process; P:negative regulation of transcription, DNA-templated; P:positive regulation of transcription, DNA-templated; P:positive regulation of transcription by RNA polymerase II; P:cell maturation; P:enteric nervous system development; P:digestive tract morphogenesis; P:developmental growth; P:oligodendrocyte differentiation; P:stem cell differentiation; P:morphogenesis of a branching epithelium; P:cellular response to progesterone stimulus; P:negative regulation of canonical Wnt signaling pathway; F:promoter-specific chromatin binding	IPR021765 (PFAM); mobidb-lite (MOBIDB_LITE); IPR021765 (PANTHER); CYTOPLASMIC_DOMAIN (PHOBIUS); TRANSMEMBRANE (PHOBIUS); NON_CYTOPLASMIC_DOMAIN (PHOBIUS); TMhelix (TMHMM)	P:GO:0043386	P:mycotoxin biosynthetic process	jgi|Crypa2|325526|fgenesh1_pg.1_#_602	Orthologue(s) found	-	-
g705.t1	ESM_0	2341914	2343513	-	-	OG0005195	5	9.7e-121	54.9	-	-	IPR013154 (PFAM); IPR013149 (PFAM); G3DSA:3.40.50.720 (GENE3D); G3DSA:3.90.180.10 (GENE3D); PTHR42813 (PANTHER); PTHR42813:SF2 (PANTHER); IPR002328 (PROSITE_PATTERNS); cd08284 (CDD); IPR011032 (SUPERFAMILY); IPR036291 (SUPERFAMILY)	F:GO:0008270; F:GO:0016491; P:GO:0055114	F:zinc ion binding; F:oxidoreductase activity; P:oxidation-reduction process	jgi|Crypa2|343984|estExt_fgenesh1_pm.C_10492	Orthologue(s) found	-	-
g706.t1	ESM_0	2343649	2348377	-	-	OG0005188	5	9.6e-56	50.01	F:GO:0003676; F:GO:0003824; F:GO:0004518; F:GO:0004519; F:GO:0004522; F:GO:0004540; C:GO:0005576; P:GO:0008152; F:GO:0016787; F:GO:0016829; F:GO:0042802; P:GO:0051607; P:GO:0090501; P:GO:0090502	F:nucleic acid binding; F:catalytic activity; F:nuclease activity; F:endonuclease activity; F:ribonuclease A activity; F:ribonuclease activity; C:extracellular region; P:metabolic process; F:hydrolase activity; F:lyase activity; F:identical protein binding; P:defense response to virus; P:RNA phosphodiester bond hydrolysis; P:RNA phosphodiester bond hydrolysis, endonucleolytic	IPR003593 (SMART); IPR018593 (PFAM); G3DSA:3.40.50.300 (GENE3D); IPR003959 (PFAM); mobidb-lite (MOBIDB_LITE); mobidb-lite (MOBIDB_LITE); mobidb-lite (MOBIDB_LITE); mobidb-lite (MOBIDB_LITE); PTHR23077:SF91 (PANTHER); PTHR23077 (PANTHER); cd00009 (CDD); IPR036167 (SUPERFAMILY); IPR027417 (SUPERFAMILY)	F:GO:0000213; F:GO:0005524; P:GO:0006388	F:tRNA-intron endonuclease activity; F:ATP binding; P:tRNA splicing, via endonucleolytic cleavage and ligation	jgi|Crypa2|216214|gw1.1.219.1	Orthologue(s) found	-	-
g707.t1	ESM_0	2349142	2351477	-	-	OG0005178	0	-	-	-	-	PTHR40619 (PANTHER)	no GO terms	no GO terms	jgi|Crypa2|237578|gw1.1.3837.1	Orthologue(s) found	-	-
g708.t1	ESM_0	2352931	2353976	-	-	OG0005172	0	-	-	-	-	IPR021369 (PFAM); mobidb-lite (MOBIDB_LITE); PTHR35872:SF1 (PANTHER); PTHR35872 (PANTHER); NON_CYTOPLASMIC_DOMAIN (PHOBIUS); NON_CYTOPLASMIC_DOMAIN (PHOBIUS); TRANSMEMBRANE (PHOBIUS); CYTOPLASMIC_DOMAIN (PHOBIUS); TRANSMEMBRANE (PHOBIUS); CYTOPLASMIC_DOMAIN (PHOBIUS); TRANSMEMBRANE (PHOBIUS); TRANSMEMBRANE (PHOBIUS); CYTOPLASMIC_DOMAIN (PHOBIUS); TMhelix (TMHMM); TMhelix (TMHMM); TMhelix (TMHMM); TMhelix (TMHMM)	no GO terms	no GO terms	jgi|Crypa2|284587|estExt_Genewise1Plus.C_11452	Orthologue(s) found	-	-
g709.t1	ESM_0	2354770	2355209	-	-	OG0005169	0	-	-	-	-	SIGNAL_PEPTIDE (PHOBIUS); SIGNAL_PEPTIDE_C_REGION (PHOBIUS); NON_CYTOPLASMIC_DOMAIN (PHOBIUS); SIGNAL_PEPTIDE_H_REGION (PHOBIUS); SIGNAL_PEPTIDE_N_REGION (PHOBIUS); TRANSMEMBRANE (PHOBIUS); CYTOPLASMIC_DOMAIN (PHOBIUS); SignalP-noTM (SIGNALP_EUK); TMhelix (TMHMM)	no GO terms	no GO terms	jgi|Crypa2|325531|fgenesh1_pg.1_#_607	Orthologue(s) found	-	-
g710.t1	ESM_0	2355931	2357381	-	-	OG0005168	5	1.1e-62	49.98	C:GO:0019013	C:viral nucleocapsid	IPR012404 (PIRSF); IPR007271 (PFAM); PTHR13146 (PANTHER); PTHR13146:SF0 (PANTHER); TRANSMEMBRANE (PHOBIUS); NON_CYTOPLASMIC_DOMAIN (PHOBIUS); TRANSMEMBRANE (PHOBIUS); TRANSMEMBRANE (PHOBIUS); CYTOPLASMIC_DOMAIN (PHOBIUS); NON_CYTOPLASMIC_DOMAIN (PHOBIUS); CYTOPLASMIC_DOMAIN (PHOBIUS); TRANSMEMBRANE (PHOBIUS); NON_CYTOPLASMIC_DOMAIN (PHOBIUS); CYTOPLASMIC_DOMAIN (PHOBIUS); CYTOPLASMIC_DOMAIN (PHOBIUS); CYTOPLASMIC_DOMAIN (PHOBIUS); TRANSMEMBRANE (PHOBIUS); TRANSMEMBRANE (PHOBIUS); TRANSMEMBRANE (PHOBIUS); NON_CYTOPLASMIC_DOMAIN (PHOBIUS); NON_CYTOPLASMIC_DOMAIN (PHOBIUS); TRANSMEMBRANE (PHOBIUS); TRANSMEMBRANE (PHOBIUS); SignalP-noTM (SIGNALP_EUK); SSF103481 (SUPERFAMILY); TMhelix (TMHMM); TMhelix (TMHMM); TMhelix (TMHMM); TMhelix (TMHMM); TMhelix (TMHMM); TMhelix (TMHMM); TMhelix (TMHMM); TMhelix (TMHMM)	C:GO:0000139; F:GO:0015165; C:GO:0016021; P:GO:0090481	C:Golgi membrane; F:pyrimidine nucleotide-sugar transmembrane transporter activity; C:integral component of membrane; P:pyrimidine nucleotide-sugar transmembrane transport	jgi|Crypa2|271104|estExt_Genewise1.C_11468	Orthologue(s) found	-	-
g711.t1	ESM_0	2358140	2358630	-	-	OG0005163	5	8.8e-33	67.68	F:GO:0003674; P:GO:0006950	F:molecular_function; P:response to stress	IPR004910 (PFAM); PTHR13848:SF2 (PANTHER); PTHR13848 (PANTHER); IPR034751 (PROSITE_PROFILES)	no GO terms	no GO terms	jgi|Crypa2|354240|estExt_fgenesh1_kg.C_10245	Orthologue(s) found	-	-
g712.t1	ESM_0	2359906	2361087	-	-	OG0005159	5	8.25e-48	41.57	C:GO:0005576; P:GO:0009758; F:GO:0016740; F:GO:0016757; F:GO:0050053	C:extracellular region; P:carbohydrate utilization; F:transferase activity; F:transferase activity, transferring glycosyl groups; F:levansucrase activity	IPR029052 (G3DSA:3.60.21.GENE3D); IPR004843 (PFAM); mobidb-lite (MOBIDB_LITE); PTHR32440 (PANTHER); PTHR32440:SF11 (PANTHER); cd07383 (CDD); SSF56300 (SUPERFAMILY)	F:GO:0016787	F:hydrolase activity	jgi|Crypa2|247976|e_gw1.1.4149.1	Orthologue(s) found	-	-
g713.t1	ESM_0	2362912	2364867	-	-	OG0005154	0	-	-	-	-	PF14269 (PFAM); mobidb-lite (MOBIDB_LITE); PTHR35340 (PANTHER); CYTOPLASMIC_DOMAIN (PHOBIUS); SIGNAL_PEPTIDE (PHOBIUS); SIGNAL_PEPTIDE_N_REGION (PHOBIUS); SIGNAL_PEPTIDE_H_REGION (PHOBIUS); SIGNAL_PEPTIDE_C_REGION (PHOBIUS); NON_CYTOPLASMIC_DOMAIN (PHOBIUS); TRANSMEMBRANE (PHOBIUS); SignalP-noTM (SIGNALP_GRAM_NEGATIVE); SignalP-noTM (SIGNALP_EUK); SignalP-TM (SIGNALP_GRAM_POSITIVE); IPR011047 (SUPERFAMILY)	no GO terms	no GO terms	jgi|Crypa2|227814|gw1.1.2322.1	Orthologue(s) found	-	-
g714.t1	ESM_0	2366447	2367563	-	-	OG0005146	0	-	-	-	-	Coil (COILS); mobidb-lite (MOBIDB_LITE); SIGNAL_PEPTIDE_H_REGION (PHOBIUS); SIGNAL_PEPTIDE_N_REGION (PHOBIUS); SIGNAL_PEPTIDE (PHOBIUS); NON_CYTOPLASMIC_DOMAIN (PHOBIUS); SIGNAL_PEPTIDE_C_REGION (PHOBIUS); SignalP-noTM (SIGNALP_GRAM_NEGATIVE); SignalP-TM (SIGNALP_GRAM_POSITIVE); SignalP-noTM (SIGNALP_EUK)	no GO terms	no GO terms	jgi|Crypa2|325536|fgenesh1_pg.1_#_612	Orthologue(s) found	-	-
g715.t1	ESM_0	2369591	2372621	-	-	OG0005142	5	1.84e-30	50.32	-	-	IPR014001 (SMART); IPR000330 (PFAM); IPR038718 (G3DSA:3.40.50.GENE3D); mobidb-lite (MOBIDB_LITE); mobidb-lite (MOBIDB_LITE); mobidb-lite (MOBIDB_LITE); PTHR10799 (PANTHER); PTHR10799:SF870 (PANTHER); IPR014001 (PROSITE_PROFILES); cd00046 (CDD); IPR027417 (SUPERFAMILY)	F:GO:0005524	F:ATP binding	jgi|Crypa2|66510|Crypa1.fgenesh1_pg.C_scaffold_1000607	Orthologue(s) found	-	-
g716.t1	ESM_0	2374467	2375140	-	-	OG0005136	0	-	-	-	-	Coil (COILS); mobidb-lite (MOBIDB_LITE)	no GO terms	no GO terms	jgi|Crypa2|66511|Crypa1.fgenesh1_pg.C_scaffold_1000608	Orthologue(s) found	-	-
g717.t1	ESM_0	2375475	2377192	-	-	OG0005132	5	2.9e-120	60.27	-	-	Coil (COILS); IPR022775 (PFAM); G3DSA:2.60.40.1170 (GENE3D); IPR028565 (PFAM); G3DSA:2.60.40.1170 (GENE3D); G3DSA:3.30.450.60 (GENE3D); mobidb-lite (MOBIDB_LITE); PTHR10121:SF0 (PANTHER); IPR027059 (PANTHER); SIGNAL_PEPTIDE (PHOBIUS); SIGNAL_PEPTIDE_C_REGION (PHOBIUS); NON_CYTOPLASMIC_DOMAIN (PHOBIUS); SIGNAL_PEPTIDE_N_REGION (PHOBIUS); SIGNAL_PEPTIDE_H_REGION (PHOBIUS); IPR028565 (PROSITE_PROFILES); cd09254 (CDD); IPR036168 (SUPERFAMILY); IPR011012 (SUPERFAMILY)	P:GO:0006890; C:GO:0030126	P:retrograde vesicle-mediated transport, Golgi to endoplasmic reticulum; C:COPI vesicle coat	jgi|Crypa2|335812|fgenesh1_pm.1_#_502	Orthologue(s) found	-	-
g718.t1	ESM_0	2377994	2380528	-	-	OG0005128	0	-	-	-	-	IPR018822 (PFAM); mobidb-lite (MOBIDB_LITE); mobidb-lite (MOBIDB_LITE); mobidb-lite (MOBIDB_LITE); mobidb-lite (MOBIDB_LITE); mobidb-lite (MOBIDB_LITE)	no GO terms	no GO terms	jgi|Crypa2|325539|fgenesh1_pg.1_#_615	Orthologue(s) found	-	-
g719.t1	ESM_0	2381237	2381546	-	-	OG0005120	0	-	-	-	-	no IPS match	no IPS match	no IPS match	jgi|Crypa2|100686|Crypa1.estExt_fgenesh1_kg.C_10271	Orthologue(s) found	-	-
g720.t1	ESM_0	2384440	2386021	-	-	OG0005113	5	3.57e-92	67.08	-	-	IPR008521 (PFAM); mobidb-lite (MOBIDB_LITE); IPR008521 (PANTHER); PTHR12570:SF2 (PANTHER); CYTOPLASMIC_DOMAIN (PHOBIUS); CYTOPLASMIC_DOMAIN (PHOBIUS); TRANSMEMBRANE (PHOBIUS); TRANSMEMBRANE (PHOBIUS); NON_CYTOPLASMIC_DOMAIN (PHOBIUS); NON_CYTOPLASMIC_DOMAIN (PHOBIUS); TRANSMEMBRANE (PHOBIUS); CYTOPLASMIC_DOMAIN (PHOBIUS); NON_CYTOPLASMIC_DOMAIN (PHOBIUS); TRANSMEMBRANE (PHOBIUS); CYTOPLASMIC_DOMAIN (PHOBIUS); TRANSMEMBRANE (PHOBIUS); TRANSMEMBRANE (PHOBIUS); TRANSMEMBRANE (PHOBIUS); NON_CYTOPLASMIC_DOMAIN (PHOBIUS); TRANSMEMBRANE (PHOBIUS); CYTOPLASMIC_DOMAIN (PHOBIUS); SSF103481 (SUPERFAMILY); TMhelix (TMHMM); TMhelix (TMHMM); TMhelix (TMHMM); TMhelix (TMHMM); TMhelix (TMHMM); TMhelix (TMHMM); TMhelix (TMHMM); TMhelix (TMHMM)	F:GO:0015095; P:GO:0015693; C:GO:0016021	F:magnesium ion transmembrane transporter activity; P:magnesium ion transport; C:integral component of membrane	jgi|Crypa2|271110|estExt_Genewise1.C_11485	Orthologue(s) found	-	-
g721.t1	ESM_0	2387458	2388371	-	-	OG0005109	1	3.06e-07	44.16	F:GO:0003677; P:GO:0006310; P:GO:0015074	F:DNA binding; P:DNA recombination; P:DNA integration	IPR025187 (PFAM); mobidb-lite (MOBIDB_LITE); IPR025187 (PANTHER); NON_CYTOPLASMIC_DOMAIN (PHOBIUS); CYTOPLASMIC_DOMAIN (PHOBIUS); TRANSMEMBRANE (PHOBIUS); NON_CYTOPLASMIC_DOMAIN (PHOBIUS); TRANSMEMBRANE (PHOBIUS)	no GO terms	no GO terms	jgi|Crypa2|28784|Crypa1.gw1.1.3135.1	Orthologue(s) found	-	-
g722.t1	ESM_0	2389187	2390224	-	-	OG0005105	5	1.03e-128	84.74	F:GO:0000166; F:GO:0005198; F:GO:0005524; P:GO:0005975; P:GO:0006004; F:GO:0008737; C:GO:0016020; C:GO:0016021; F:GO:0016301; P:GO:0016310; F:GO:0016740; F:GO:0016773; C:GO:0019031; P:GO:0019301; P:GO:0019317; P:GO:0019571; P:GO:0042355; P:GO:0046835	F:nucleotide binding; F:structural molecule activity; F:ATP binding; P:carbohydrate metabolic process; P:fucose metabolic process; F:L-fuculokinase activity; C:membrane; C:integral component of membrane; F:kinase activity; P:phosphorylation; F:transferase activity; F:phosphotransferase activity, alcohol group as acceptor; C:viral envelope; P:rhamnose catabolic process; P:fucose catabolic process; P:D-arabinose catabolic process; P:L-fucose catabolic process; P:carbohydrate phosphorylation	Coil (COILS); IPR004044 (PFAM); IPR015946 (G3DSA:3.30.300.GENE3D); IPR001351 (PFAM); IPR036419 (G3DSA:3.30.1140.GENE3D); IPR005703 (TIGRFAM); mobidb-lite (MOBIDB_LITE); PTHR11760 (PANTHER); PTHR11760:SF20 (PANTHER); IPR018280 (PROSITE_PATTERNS); IPR004044 (PROSITE_PROFILES); cd02413 (CDD); IPR036419 (SUPERFAMILY); IPR009019 (SUPERFAMILY)	F:GO:0003723; F:GO:0003735; C:GO:0005840; P:GO:0006412; C:GO:0015935	F:RNA binding; F:structural constituent of ribosome; C:ribosome; P:translation; C:small ribosomal subunit	jgi|Crypa2|86878|Crypa1.estExt_Genewise1Plus.C_11233	Orthologue(s) found	-	-
g723.t1	ESM_0	2390949	2394087	-	-	OG0005102	5	2.45e-139	48.49	F:GO:0000166; P:GO:0000398; P:GO:0001771; P:GO:0001913; P:GO:0002357; P:GO:0002418; F:GO:0003677; F:GO:0003678; F:GO:0004386; F:GO:0005509; F:GO:0005515; F:GO:0005524; C:GO:0005576; C:GO:0005634; C:GO:0005768; C:GO:0005829; C:GO:0005886; P:GO:0006260; P:GO:0006270; P:GO:0006915; P:GO:0006968; P:GO:0008380; C:GO:0016020; C:GO:0016021; F:GO:0016787; P:GO:0019835; F:GO:0022829; C:GO:0031410; C:GO:0031904; P:GO:0032508; C:GO:0042555; F:GO:0042802; C:GO:0044194; F:GO:0046872; P:GO:0051260; P:GO:0051607; P:GO:0051712; P:GO:0055085; C:GO:0071011	F:nucleotide binding; P:mRNA splicing, via spliceosome; P:immunological synapse formation; P:T cell mediated cytotoxicity; P:defense response to tumor cell; P:immune response to tumor cell; F:DNA binding; F:DNA helicase activity; F:helicase activity; F:calcium ion binding; F:protein binding; F:ATP binding; C:extracellular region; C:nucleus; C:endosome; C:cytosol; C:plasma membrane; P:DNA replication; P:DNA replication initiation; P:apoptotic process; P:cellular defense response; P:RNA splicing; C:membrane; C:integral component of membrane; F:hydrolase activity; P:cytolysis; F:wide pore channel activity; C:cytoplasmic vesicle; C:endosome lumen; P:DNA duplex unwinding; C:MCM complex; F:identical protein binding; C:cytolytic granule; F:metal ion binding; P:protein homooligomerization; P:defense response to virus; P:positive regulation of killing of cells of other organism; P:transmembrane transport; C:precatalytic spliceosome	IPR010569 (PFAM); IPR011993 (G3DSA:2.30.29.GENE3D); mobidb-lite (MOBIDB_LITE); mobidb-lite (MOBIDB_LITE); mobidb-lite (MOBIDB_LITE); mobidb-lite (MOBIDB_LITE); IPR030564 (PANTHER); PTHR10807:SF8 (PANTHER); IPR016130 (PROSITE_PATTERNS); IPR010569 (PROSITE_PROFILES); IPR029021 (SUPERFAMILY)	F:GO:0004725; P:GO:0016311	F:protein tyrosine phosphatase activity; P:dephosphorylation	jgi|Crypa2|271114|estExt_Genewise1.C_11491	Orthologue(s) found	-	-
g724.t1	ESM_0	2394787	2397539	-	-	OG0005095	1	4.17e-19	42.2	P:GO:0000023; F:GO:0000981; F:GO:0003677; C:GO:0005634; P:GO:0006355; P:GO:0006357; F:GO:0008270; C:GO:0042025; F:GO:0043565; F:GO:0046872	P:maltose metabolic process; F:DNA-binding transcription factor activity, RNA polymerase II-specific; F:DNA binding; C:nucleus; P:regulation of transcription, DNA-templated; P:regulation of transcription by RNA polymerase II; F:zinc ion binding; C:host cell nucleus; F:sequence-specific DNA binding; F:metal ion binding	IPR015943 (G3DSA:2.130.10.GENE3D); IPR024790 (PFAM); IPR024977 (PFAM); IPR024789 (PANTHER); IPR011044 (SUPERFAMILY)	F:GO:0005515; C:GO:0005680; P:GO:0030071; P:GO:0031145	F:protein binding; C:anaphase-promoting complex; P:regulation of mitotic metaphase/anaphase transition; P:anaphase-promoting complex-dependent catabolic process	jgi|Crypa2|335816|fgenesh1_pm.1_#_506	Orthologue(s) found	-	-
g725.t1	ESM_0	2397811	2399087	-	-	OG0005089	0	-	-	-	-	mobidb-lite (MOBIDB_LITE); mobidb-lite (MOBIDB_LITE); PTHR35910:SF1 (PANTHER); PTHR35910 (PANTHER)	no GO terms	no GO terms	jgi|Crypa2|66519|Crypa1.fgenesh1_pg.C_scaffold_1000616	Orthologue(s) found	-	-
g726.t1	ESM_0	2403037	2403831	-	-	OG0005079	0	-	-	-	-	NON_CYTOPLASMIC_DOMAIN (PHOBIUS); CYTOPLASMIC_DOMAIN (PHOBIUS); CYTOPLASMIC_DOMAIN (PHOBIUS); TRANSMEMBRANE (PHOBIUS); NON_CYTOPLASMIC_DOMAIN (PHOBIUS); CYTOPLASMIC_DOMAIN (PHOBIUS); TRANSMEMBRANE (PHOBIUS); TRANSMEMBRANE (PHOBIUS); TRANSMEMBRANE (PHOBIUS); TMhelix (TMHMM); TMhelix (TMHMM); TMhelix (TMHMM); TMhelix (TMHMM)	no GO terms	no GO terms	jgi|Crypa2|354244|estExt_fgenesh1_kg.C_10249	Orthologue(s) found	-	-
g727.t1	ESM_0	2404838	2405526	-	-	OG0005076	0	-	-	-	-	mobidb-lite (MOBIDB_LITE)	no GO terms	no GO terms	jgi|Crypa2|354245|estExt_fgenesh1_kg.C_10250	Orthologue(s) found	-	-
g728.t1	ESM_0	2406213	2407176	-	-	OG0005073	0	-	-	-	-	SIGNAL_PEPTIDE_N_REGION (PHOBIUS); SIGNAL_PEPTIDE (PHOBIUS); SIGNAL_PEPTIDE_H_REGION (PHOBIUS); NON_CYTOPLASMIC_DOMAIN (PHOBIUS); SIGNAL_PEPTIDE_C_REGION (PHOBIUS); SignalP-noTM (SIGNALP_GRAM_NEGATIVE); SignalP-noTM (SIGNALP_EUK)	no GO terms	no GO terms	jgi|Crypa2|325548|fgenesh1_pg.1_#_624	Orthologue(s) found	-	-
g729.t1	ESM_0	2408432	2408779	-	-	OG0010781	0	-	-	-	-	no IPS match	no IPS match	no IPS match	None	Annotation mismatch	scaffold_1|2360615|2360962|100.000|348|100|0|0|1|348|0.0|643	-
g730.t1	ESM_0	2409792	2410486	-	-	OG0000584	0	-	-	-	-	no IPS match	no IPS match	no IPS match	jgi|Crypa2|259378|e_gw1.5.173.1	Orthologue(s) found	-	-
g731.t1	ESM_0	2410753	2411705	-	-	OG0005064	5	1.77e-09	47.43	F:GO:0004553; F:GO:0004564; C:GO:0005737; P:GO:0005975; P:GO:0005985; P:GO:0008152; F:GO:0016787; F:GO:0016798	F:hydrolase activity, hydrolyzing O-glycosyl compounds; F:beta-fructofuranosidase activity; C:cytoplasm; P:carbohydrate metabolic process; P:sucrose metabolic process; P:metabolic process; F:hydrolase activity; F:hydrolase activity, acting on glycosyl bonds	IPR003593 (SMART); IPR003959 (PFAM); G3DSA:3.40.50.300 (GENE3D); PTHR23077:SF49 (PANTHER); PTHR23077 (PANTHER); cd00009 (CDD); IPR027417 (SUPERFAMILY)	F:GO:0005524	F:ATP binding	jgi|Crypa2|248503|e_gw1.1.4651.1	Orthologue(s) found	-	-
g732.t1	ESM_0	2412303	2412512	-	-	OG0005059	0	-	-	-	-	no IPS match	no IPS match	no IPS match	jgi|Crypa2|320171|fgenesh1_kg.1_#_251_#_3962_0_CCBI3409.g1_CCBH_CCBI_EXTA	Orthologue(s) found	-	-
g733.t1	ESM_0	2414325	2414675	-	-	OG0005055	0	-	-	-	-	mobidb-lite (MOBIDB_LITE); mobidb-lite (MOBIDB_LITE); CYTOPLASMIC_DOMAIN (PHOBIUS); TRANSMEMBRANE (PHOBIUS); NON_CYTOPLASMIC_DOMAIN (PHOBIUS)	no GO terms	no GO terms	jgi|Crypa2|53693|Crypa1.fgenesh1_kg.C_scaffold_1000278	Orthologue(s) found	-	-
g734.t1	ESM_0	2415214	2416267	-	-	OG0005052	3	3.79e-08	52.56	-	-	IPR001398 (PFAM); IPR014347 (G3DSA:3.30.429.GENE3D); mobidb-lite (MOBIDB_LITE); PTHR11954:SF6 (PANTHER); IPR001398 (PANTHER); IPR001398 (PRODOM); IPR014347 (SUPERFAMILY)	no GO terms	no GO terms	jgi|Crypa2|284607|estExt_Genewise1Plus.C_11491	Orthologue(s) found	-	-
g735.t1	ESM_0	2416997	2418773	-	-	OG0005049	0	-	-	-	-	mobidb-lite (MOBIDB_LITE); PTHR38886 (PANTHER)	no GO terms	no GO terms	jgi|Crypa2|325551|fgenesh1_pg.1_#_627	Orthologue(s) found	-	-
g736.t1	ESM_0	2421617	2422961	-	-	OG0005040	5	2.38e-117	69.92	-	-	G3DSA:3.40.50.300 (GENE3D); G3DSA:3.30.450.190 (GENE3D); IPR006762 (PFAM); PTHR11259:SF2 (PANTHER); IPR006762 (PANTHER); cd11385 (CDD); IPR027417 (SUPERFAMILY)	F:GO:0005525	F:GTP binding	jgi|Crypa2|284610|estExt_Genewise1Plus.C_11494	Orthologue(s) found	-	-
g737.t1	ESM_0	2423451	2425955	-	-	OG0005035	1	2.64e-83	52.5	-	-	IPR029058 (G3DSA:3.40.50.GENE3D); mobidb-lite (MOBIDB_LITE); mobidb-lite (MOBIDB_LITE); PTHR11440:SF35 (PANTHER); PTHR11440 (PANTHER); IPR029058 (SUPERFAMILY)	no GO terms	no GO terms	jgi|Crypa2|335822|fgenesh1_pm.1_#_512	Orthologue(s) found	-	interect_TE=Crypt1_Transposon_Verif_Blast
g738.t1	ESM_0	2427981	2428922	-	-	OG0005026	2	8.11e-31	49.85	-	-	G3DSA:1.20.1050.10 (GENE3D); IPR004045 (PFAM); IPR004046 (PFAM); G3DSA:3.40.30.10 (GENE3D),SFLDS00019 (SFLD),SFLDG00358 (SFLD); PTHR44051 (PANTHER); NON_CYTOPLASMIC_DOMAIN (PHOBIUS); CYTOPLASMIC_DOMAIN (PHOBIUS); TRANSMEMBRANE (PHOBIUS); CYTOPLASMIC_DOMAIN (PHOBIUS); TRANSMEMBRANE (PHOBIUS); IPR010987 (PROSITE_PROFILES); IPR004045 (PROSITE_PROFILES); cd03046 (CDD); IPR036249 (SUPERFAMILY); IPR036282 (SUPERFAMILY); TMhelix (TMHMM); TMhelix (TMHMM)	F:GO:0005515	F:protein binding	jgi|Crypa2|320173|fgenesh1_kg.1_#_253_#_1676_1_CCBH_CCBI_EXTA	Orthologue(s) found	-	-
g739.t1	ESM_0	2429784	2430274	-	-	OG0005024	0	-	-	-	-	PTHR39476 (PANTHER); NON_CYTOPLASMIC_DOMAIN (PHOBIUS); CYTOPLASMIC_DOMAIN (PHOBIUS); TRANSMEMBRANE (PHOBIUS); TMhelix (TMHMM)	no GO terms	no GO terms	jgi|Crypa2|354249|estExt_fgenesh1_kg.C_10254	Orthologue(s) found	-	-
g740.t1	ESM_0	2430499	2431382	-	-	OG0005021	5	3.03e-08	42.82	P:GO:0018298	P:protein-chromophore linkage	G3DSA:3.10.20.550 (GENE3D); IPR010516 (PFAM); mobidb-lite (MOBIDB_LITE); IPR010516 (PANTHER)	no GO terms	no GO terms	jgi|Crypa2|233654|gw1.1.3209.1	Orthologue(s) found	-	-
g741.t1	ESM_0	2431874	2432953	-	-	OG0005018	5	3.36e-31	47.9	-	-	Coil (COILS); IPR014906 (SMART); IPR004098 (PFAM); IPR014906 (PFAM); G3DSA:1.20.940.10 (GENE3D); IPR036285 (G3DSA:1.10.720.GENE3D); mobidb-lite (MOBIDB_LITE); PTHR13007 (PANTHER); IPR036285 (SUPERFAMILY); SSF47938 (SUPERFAMILY)	C:GO:0005681; P:GO:0008380	C:spliceosomal complex; P:RNA splicing	jgi|Crypa2|320175|fgenesh1_kg.1_#_255_#_3285_0_CCBH2331.b1_CCBH_CCBI_EXTA	Orthologue(s) found	-	-
g742.t1	ESM_0	2433202	2434955	-	-	OG0005017	5	6.38e-131	57.53	-	-	Coil (COILS); IPR000717 (SMART); SM00753 (SMART); IPR000717 (PFAM); G3DSA:1.25.40.570 (GENE3D); IPR019585 (PFAM); IPR033008 (PTHR14145:PANTHER); PTHR14145 (PANTHER); IPR000717 (PROSITE_PROFILES); IPR036390 (SUPERFAMILY)	P:GO:0000338; C:GO:0008180	P:protein deneddylation; C:COP9 signalosome	jgi|Crypa2|105202|Crypa1.estExt_fgenesh1_pg.C_10622	Orthologue(s) found	-	-
g743.t1	ESM_0	2439984	2443252	-	-	OG0005002	5	4.2e-92	47.11	F:GO:0003824; F:GO:0004556; C:GO:0005576; P:GO:0005975; P:GO:0006974; P:GO:0008152; F:GO:0016787; F:GO:0016798; F:GO:0043169; F:GO:0046872; F:GO:0103025	F:catalytic activity; F:alpha-amylase activity; C:extracellular region; P:carbohydrate metabolic process; P:cellular response to DNA damage stimulus; P:metabolic process; F:hydrolase activity; F:hydrolase activity, acting on glycosyl bonds; F:cation binding; F:metal ion binding; F:alpha-amylase activity (releasing maltohexaose)	IPR007219 (SMART); IPR001138 (SMART); IPR001138 (PFAM); IPR036864 (G3DSA:4.10.240.GENE3D); IPR007219 (PFAM); mobidb-lite (MOBIDB_LITE); mobidb-lite (MOBIDB_LITE); mobidb-lite (MOBIDB_LITE); mobidb-lite (MOBIDB_LITE); mobidb-lite (MOBIDB_LITE); PTHR45595:SF1 (PANTHER); PTHR45595 (PANTHER); TRANSMEMBRANE (PHOBIUS); CYTOPLASMIC_DOMAIN (PHOBIUS); TRANSMEMBRANE (PHOBIUS); NON_CYTOPLASMIC_DOMAIN (PHOBIUS); NON_CYTOPLASMIC_DOMAIN (PHOBIUS); IPR001138 (PROSITE_PROFILES); IPR001138 (CDD); cd12148 (CDD); IPR036864 (SUPERFAMILY)	F:GO:0000981; F:GO:0003677; C:GO:0005634; P:GO:0006351; P:GO:0006355; F:GO:0008270	F:DNA-binding transcription factor activity, RNA polymerase II-specific; F:DNA binding; C:nucleus; P:transcription, DNA-templated; P:regulation of transcription, DNA-templated; F:zinc ion binding	jgi|Crypa2|284629|estExt_Genewise1Plus.C_11517	Orthologue(s) found	-	-
g744.t1	ESM_0	2446297	2447978	-	-	OG0000530	5	3.84e-72	58.25	F:GO:0001786; F:GO:0005516; C:GO:0005737; C:GO:0005829; C:GO:0005886; P:GO:0007275; P:GO:0007399; C:GO:0014069; C:GO:0016020; P:GO:0016198; C:GO:0030054; P:GO:0030154; P:GO:0031103; C:GO:0031527; C:GO:0032584; F:GO:0035727; P:GO:0040008; P:GO:0042246; C:GO:0042995; C:GO:0044306; C:GO:0045202; C:GO:0097060; F:GO:1901981	F:phosphatidylserine binding; F:calmodulin binding; C:cytoplasm; C:cytosol; C:plasma membrane; P:multicellular organism development; P:nervous system development; C:postsynaptic density; C:membrane; P:axon choice point recognition; C:cell junction; P:cell differentiation; P:axon regeneration; C:filopodium membrane; C:growth cone membrane; F:lysophosphatidic acid binding; P:regulation of growth; P:tissue regeneration; C:cell projection; C:neuron projection terminus; C:synapse; C:synaptic membrane; F:phosphatidylinositol phosphate binding	IPR000504 (SMART); IPR003954 (SMART); IPR012677 (G3DSA:3.30.70.GENE3D); IPR012677 (G3DSA:3.30.70.GENE3D); IPR012677 (G3DSA:3.30.70.GENE3D); IPR000504 (PFAM); mobidb-lite (MOBIDB_LITE); mobidb-lite (MOBIDB_LITE); PTHR44160 (PANTHER); PTHR44160:SF3 (PANTHER); IPR000504 (PROSITE_PROFILES); IPR000504 (PROSITE_PROFILES); IPR000504 (PROSITE_PROFILES); IPR034639 (CDD); cd12619 (CDD); IPR034509 (CDD); IPR035979 (SUPERFAMILY); IPR035979 (SUPERFAMILY); IPR035979 (SUPERFAMILY)	F:GO:0003676	F:nucleic acid binding	jgi|Crypa2|354253|estExt_fgenesh1_kg.C_10258	Orthologue(s) found	-	-
g745.t1	ESM_0	2450497	2453388	-	-	OG0004985	5	0	68.07	C:GO:0009522; C:GO:0009579; P:GO:0015979; C:GO:0016020; C:GO:0016021; C:GO:0042651	C:photosystem I; C:thylakoid; P:photosynthesis; C:membrane; C:integral component of membrane; C:thylakoid membrane	IPR000719 (SMART); G3DSA:1.10.510.10 (GENE3D); IPR000719 (PFAM); G3DSA:3.30.200.20 (GENE3D); mobidb-lite (MOBIDB_LITE); mobidb-lite (MOBIDB_LITE); mobidb-lite (MOBIDB_LITE); mobidb-lite (MOBIDB_LITE); PTHR24058 (PANTHER); PTHR24058:SF17 (PANTHER); IPR017441 (PROSITE_PATTERNS); IPR008271 (PROSITE_PATTERNS); IPR000719 (PROSITE_PROFILES); cd14212 (CDD); IPR011009 (SUPERFAMILY)	F:GO:0004672; F:GO:0005524; P:GO:0006468	F:protein kinase activity; F:ATP binding; P:protein phosphorylation	jgi|Crypa2|271148|estExt_Genewise1.C_11535	Orthologue(s) found	-	-
g746.t1	ESM_0	2458649	2461872	-	-	OG0004969	0	-	-	-	-	Coil (COILS); mobidb-lite (MOBIDB_LITE); mobidb-lite (MOBIDB_LITE); mobidb-lite (MOBIDB_LITE); mobidb-lite (MOBIDB_LITE); mobidb-lite (MOBIDB_LITE); mobidb-lite (MOBIDB_LITE); mobidb-lite (MOBIDB_LITE)	no GO terms	no GO terms	jgi|Crypa2|349040|estExt_fgenesh1_pg.C_10629	Orthologue(s) found	-	-
g747.t1	ESM_0	2463009	2464002	-	-	OG0004960	5	4.83e-42	46.45	-	-	Coil (COILS); IPR025714 (PFAM); mobidb-lite (MOBIDB_LITE); mobidb-lite (MOBIDB_LITE); PTHR12843 (PANTHER); PTHR12843:SF5 (PANTHER); IPR026635 (HAMAP); cd02440 (CDD); IPR029063 (SUPERFAMILY)	F:GO:0008168	F:methyltransferase activity	jgi|Crypa2|354254|estExt_fgenesh1_kg.C_10259	Orthologue(s) found	-	-
g748.t1	ESM_0	2464569	2466899	-	-	OG0004958	5	0	71.56	F:GO:0003674; P:GO:0008150	F:molecular_function; P:biological_process	PF13646 (PFAM); IPR011989 (G3DSA:1.25.10.GENE3D); PTHR10648 (PANTHER); PTHR10648:SF4 (PANTHER); NON_CYTOPLASMIC_DOMAIN (PHOBIUS); CYTOPLASMIC_DOMAIN (PHOBIUS); TRANSMEMBRANE (PHOBIUS); IPR021133 (PROSITE_PROFILES); IPR021133 (PROSITE_PROFILES); IPR021133 (PROSITE_PROFILES); IPR021133 (PROSITE_PROFILES); IPR021133 (PROSITE_PROFILES); IPR021133 (PROSITE_PROFILES); IPR021133 (PROSITE_PROFILES); IPR021133 (PROSITE_PROFILES); IPR021133 (PROSITE_PROFILES); IPR016024 (SUPERFAMILY)	F:GO:0005488	F:binding	jgi|Crypa2|344007|estExt_fgenesh1_pm.C_10519	Orthologue(s) found	-	-
g749.t1	ESM_0	2467945	2470234	-	-	OG0004953	5	0	68.19	F:GO:0005524; C:GO:0005886; P:GO:0006754; P:GO:0006811; P:GO:0015986; C:GO:0016020; P:GO:0042777; C:GO:0045261; F:GO:0046933	F:ATP binding; C:plasma membrane; P:ATP biosynthetic process; P:ion transport; P:ATP synthesis coupled proton transport; C:membrane; P:plasma membrane ATP synthesis coupled proton transport; C:proton-transporting ATP synthase complex, catalytic core F(1); F:proton-transporting ATP synthase activity, rotational mechanism	IPR005147 (SMART); IPR005146 (SMART); G3DSA:3.30.930.10 (GENE3D); G3DSA:3.30.56.10 (GENE3D); IPR005147 (PFAM); IPR020825 (G3DSA:3.50.40.GENE3D); IPR005146 (PFAM); IPR004531 (TIGRFAM); G3DSA:3.30.56.10 (GENE3D); PTHR10947:SF0 (PANTHER); PTHR10947 (PANTHER); IPR005147 (PROSITE_PROFILES); cd00769 (CDD); IPR009061 (SUPERFAMILY); SSF56037 (SUPERFAMILY); IPR009061 (SUPERFAMILY); SSF55681 (SUPERFAMILY)	F:GO:0000166; F:GO:0000287; F:GO:0003723; F:GO:0004826; F:GO:0005524; C:GO:0005737; P:GO:0006432	F:nucleotide binding; F:magnesium ion binding; F:RNA binding; F:phenylalanine-tRNA ligase activity; F:ATP binding; C:cytoplasm; P:phenylalanyl-tRNA aminoacylation	jgi|Crypa2|284644|estExt_Genewise1Plus.C_11532	Orthologue(s) found	-	-
g750.t1	ESM_0	2471492	2475235	-	-	OG0004943	0	-	-	-	-	Coil (COILS); mobidb-lite (MOBIDB_LITE); mobidb-lite (MOBIDB_LITE); mobidb-lite (MOBIDB_LITE); mobidb-lite (MOBIDB_LITE); mobidb-lite (MOBIDB_LITE); mobidb-lite (MOBIDB_LITE); mobidb-lite (MOBIDB_LITE); mobidb-lite (MOBIDB_LITE)	no GO terms	no GO terms	jgi|Crypa2|66536|Crypa1.fgenesh1_pg.C_scaffold_1000633	Orthologue(s) found	-	-
g751.t1	ESM_0	2476307	2477898	-	-	OG0004933	5	5.12e-101	49.34	-	-	Coil (COILS); IPR013855 (SMART); IPR013873 (SMART); IPR013874 (SMART); IPR013873 (PFAM); IPR013874 (PFAM); IPR013855 (PFAM); IPR038189 (G3DSA:1.20.58.GENE3D); mobidb-lite (MOBIDB_LITE); mobidb-lite (MOBIDB_LITE); IPR004918 (PANTHER); PTHR12800:SF4 (PANTHER); SSF101391 (SUPERFAMILY)	F:GO:0019901	F:protein kinase binding	jgi|Crypa2|325565|fgenesh1_pg.1_#_641	Orthologue(s) found	-	-
g752.t1	ESM_0	2478830	2484583	-	-	OG0004930	5	0	65.58	F:GO:0003723; F:GO:0003735; F:GO:0005515; C:GO:0005737; C:GO:0005840; P:GO:0006412; P:GO:0008150; C:GO:0015935; C:GO:0022627; C:GO:0045202	F:RNA binding; F:structural constituent of ribosome; F:protein binding; C:cytoplasm; C:ribosome; P:translation; P:biological_process; C:small ribosomal subunit; C:cytosolic small ribosomal subunit; C:synapse	IPR001650 (SMART); IPR014001 (SMART); IPR011989 (G3DSA:1.25.10.GENE3D); IPR001650 (PFAM); IPR000330 (PFAM); G3DSA:3.40.50.300 (GENE3D); IPR022707 (PFAM); IPR038718 (G3DSA:3.40.50.GENE3D); mobidb-lite (MOBIDB_LITE); mobidb-lite (MOBIDB_LITE); mobidb-lite (MOBIDB_LITE); mobidb-lite (MOBIDB_LITE); PTHR10799:SF814 (PANTHER); PTHR10799 (PANTHER); NON_CYTOPLASMIC_DOMAIN (PHOBIUS); CYTOPLASMIC_DOMAIN (PHOBIUS); TRANSMEMBRANE (PHOBIUS); IPR001650 (PROSITE_PROFILES); IPR014001 (PROSITE_PROFILES); IPR001650 (CDD); cd00046 (CDD); IPR016024 (SUPERFAMILY); IPR027417 (SUPERFAMILY); IPR027417 (SUPERFAMILY)	F:GO:0005488; F:GO:0005524	F:binding; F:ATP binding	jgi|Crypa2|284646|estExt_Genewise1Plus.C_11537	Orthologue(s) found	-	-
g753.t1	ESM_0	2487839	2491591	-	-	OG0000095	5	0	61.87	C:GO:0000796; F:GO:0003674; F:GO:0003697; F:GO:0003723; F:GO:0003735; F:GO:0005524; C:GO:0005575; C:GO:0005634; C:GO:0005694; C:GO:0005840; P:GO:0006412; P:GO:0007076; C:GO:0015934; F:GO:0019843; C:GO:0030425; C:GO:0042995; C:GO:0043204; P:GO:0051276	C:condensin complex; F:molecular_function; F:single-stranded DNA binding; F:RNA binding; F:structural constituent of ribosome; F:ATP binding; C:cellular_component; C:nucleus; C:chromosome; C:ribosome; P:translation; P:mitotic chromosome condensation; C:large ribosomal subunit; F:rRNA binding; C:dendrite; C:cell projection; C:perikaryon; P:chromosome organization	Coil (COILS); Coil (COILS); Coil (COILS); Coil (COILS); Coil (COILS); Coil (COILS); Coil (COILS); IPR010935 (SMART); IPR010935 (PFAM); IPR024704 (PIRSF); G3DSA:1.20.1060.20 (GENE3D); G3DSA:3.30.70.1620 (GENE3D); G3DSA:3.40.50.300 (GENE3D); IPR003395 (PFAM); G3DSA:3.40.50.300 (GENE3D); mobidb-lite (MOBIDB_LITE); mobidb-lite (MOBIDB_LITE); PTHR43977 (PANTHER); cd03272 (CDD); IPR036277 (SUPERFAMILY); SSF57997 (SUPERFAMILY); IPR027417 (SUPERFAMILY)	F:GO:0005515; F:GO:0005524; C:GO:0005694; P:GO:0051276	F:protein binding; F:ATP binding; C:chromosome; P:chromosome organization	jgi|Crypa2|357284|estExt_fgenesh1_kg.C_60405	Orthologue(s) found	-	-
g754.t1	ESM_0	2492252	2492979	-	-	OG0004903	0	-	-	-	-	mobidb-lite (MOBIDB_LITE); SIGNAL_PEPTIDE_N_REGION (PHOBIUS); SIGNAL_PEPTIDE_H_REGION (PHOBIUS); SIGNAL_PEPTIDE_C_REGION (PHOBIUS); NON_CYTOPLASMIC_DOMAIN (PHOBIUS); SIGNAL_PEPTIDE (PHOBIUS); SignalP-noTM (SIGNALP_GRAM_NEGATIVE); SignalP-TM (SIGNALP_GRAM_POSITIVE); SignalP-noTM (SIGNALP_EUK)	no GO terms	no GO terms	jgi|Crypa2|354258|estExt_fgenesh1_kg.C_10263	Orthologue(s) found	-	-
g755.t1	ESM_0	2494417	2497064	-	-	OG0004899	5	4.78e-40	46.98	-	-	IPR031313 (PFAM); IPR011993 (G3DSA:2.30.29.GENE3D); G3DSA:3.10.20.90 (GENE3D); IPR031567 (PFAM); mobidb-lite (MOBIDB_LITE); mobidb-lite (MOBIDB_LITE); mobidb-lite (MOBIDB_LITE); mobidb-lite (MOBIDB_LITE); PTHR13335 (PANTHER)	no GO terms	no GO terms	jgi|Crypa2|344011|estExt_fgenesh1_pm.C_10525	Orthologue(s) found	-	-
g756.t1	ESM_0	2497447	2498688	-	-	OG0004891	0	-	-	-	-	Coil (COILS); IPR018800 (PFAM); mobidb-lite (MOBIDB_LITE); mobidb-lite (MOBIDB_LITE); mobidb-lite (MOBIDB_LITE); mobidb-lite (MOBIDB_LITE); IPR018800 (PANTHER)	no GO terms	no GO terms	jgi|Crypa2|59208|Crypa1.fgenesh1_pm.C_scaffold_1000445	Orthologue(s) found	-	-
g757.t1	ESM_0	2499595	2501895	-	-	OG0004884	0	-	-	-	-	Coil (COILS); mobidb-lite (MOBIDB_LITE); mobidb-lite (MOBIDB_LITE); mobidb-lite (MOBIDB_LITE); mobidb-lite (MOBIDB_LITE); mobidb-lite (MOBIDB_LITE)	no GO terms	no GO terms	jgi|Crypa2|325571|fgenesh1_pg.1_#_647	Orthologue(s) found	-	-
g758.t1	ESM_0	2504838	2508149	-	-	OG0010782	5	2.93e-61	48.71	F:GO:0004308; P:GO:0005975; P:GO:0008152; C:GO:0016020; C:GO:0016021; F:GO:0016787; F:GO:0016798; C:GO:0019012; C:GO:0020002; C:GO:0033644; P:GO:0046761; F:GO:0046872; F:GO:0052794; F:GO:0052795; F:GO:0052796; C:GO:0055036	F:exo-alpha-sialidase activity; P:carbohydrate metabolic process; P:metabolic process; C:membrane; C:integral component of membrane; F:hydrolase activity; F:hydrolase activity, acting on glycosyl bonds; C:virion; C:host cell plasma membrane; C:host cell membrane; P:viral budding from plasma membrane; F:metal ion binding; F:exo-alpha-(2->3)-sialidase activity; F:exo-alpha-(2->6)-sialidase activity; F:exo-alpha-(2->8)-sialidase activity; C:virion membrane	G3DSA:3.90.70.10 (GENE3D); IPR001394 (PFAM); IPR021905 (PFAM); mobidb-lite (MOBIDB_LITE); PTHR44353 (PANTHER); PTHR44353:SF1 (PANTHER); IPR018200 (PROSITE_PATTERNS); IPR028889 (PROSITE_PROFILES); IPR038765 (SUPERFAMILY)	F:GO:0004843; P:GO:0006511; P:GO:0016579	F:thiol-dependent ubiquitin-specific protease activity; P:ubiquitin-dependent protein catabolic process; P:protein deubiquitination	None	Annotation mismatch	scaffold_1|2460307|2456996|100.000|3312|100|0|0|1|3312|0.0|6117	-
g759.t1	ESM_0	2508725	2513114	-	-	OG0004877	0	-	-	-	-	mobidb-lite (MOBIDB_LITE)	no GO terms	no GO terms	jgi|Crypa2|86920|Crypa1.estExt_Genewise1Plus.C_11292	Orthologue(s) found	-	-
g760.t1	ESM_0	2516035	2516872	-	-	OG0004860	0	-	-	-	-	IPR013241 (PFAM); mobidb-lite (MOBIDB_LITE); IPR013241 (PANTHER)	P:GO:0006364; P:GO:0008033	P:rRNA processing; P:tRNA processing	jgi|Crypa2|34447|Crypa1.e_gw1.1.3172.1	Orthologue(s) found	-	-
g761.t1	ESM_0	2517902	2519194	-	-	OG0004853	0	-	-	-	-	mobidb-lite (MOBIDB_LITE); mobidb-lite (MOBIDB_LITE); mobidb-lite (MOBIDB_LITE); mobidb-lite (MOBIDB_LITE)	no GO terms	no GO terms	jgi|Crypa2|66545|Crypa1.fgenesh1_pg.C_scaffold_1000642	Orthologue(s) found	-	-
g762.t1	ESM_0	2519842	2520933	-	-	OG0004848	5	6.42e-153	73.45	-	-	IPR006062 (PFAM); IPR011858 (TIGRFAM); IPR013785 (G3DSA:3.20.20.GENE3D); PTHR43090 (PANTHER); cd04723 (CDD); IPR011060 (SUPERFAMILY)	P:GO:0000105; F:GO:0003824; F:GO:0003949; P:GO:0008152	P:histidine biosynthetic process; F:catalytic activity; F:1-(5-phosphoribosyl)-5-[(5-phosphoribosylamino)methylideneamino]imidazole-4-carboxamide isomerase activity; P:metabolic process	jgi|Crypa2|325575|fgenesh1_pg.1_#_651	Orthologue(s) found	-	-
g763.t1	ESM_0	2521393	2522587	-	-	OG0004842	2	2.97e-08	45.95	-	-	mobidb-lite (MOBIDB_LITE); mobidb-lite (MOBIDB_LITE); mobidb-lite (MOBIDB_LITE); PTHR28096 (PANTHER)	no GO terms	no GO terms	jgi|Crypa2|248389|e_gw1.1.1346.1	Orthologue(s) found	-	-
g764.t1	ESM_0	2524760	2527280	-	-	OG0004837	5	0	75.2	P:GO:0000413; F:GO:0003755; F:GO:0005515; C:GO:0005829; C:GO:0016020; C:GO:0016021; P:GO:0016032; F:GO:0016853; C:GO:0019012; C:GO:0019031; P:GO:0019062; P:GO:0019064; P:GO:0019065; C:GO:0020002; C:GO:0033644; P:GO:0039654; P:GO:0039663; P:GO:0046718; F:GO:0046789; C:GO:0055036; P:GO:0061077; P:GO:0075509; P:GO:0075512	P:protein peptidyl-prolyl isomerization; F:peptidyl-prolyl cis-trans isomerase activity; F:protein binding; C:cytosol; C:membrane; C:integral component of membrane; P:viral process; F:isomerase activity; C:virion; C:viral envelope; P:virion attachment to host cell; P:fusion of virus membrane with host plasma membrane; P:receptor-mediated endocytosis of virus by host cell; C:host cell plasma membrane; C:host cell membrane; P:fusion of virus membrane with host endosome membrane; P:membrane fusion involved in viral entry into host cell; P:viral entry into host cell; F:host cell surface receptor binding; C:virion membrane; P:chaperone-mediated protein folding; P:endocytosis involved in viral entry into host cell; P:clathrin-dependent endocytosis of virus by host cell	IPR003120 (SMART); IPR013087 (SMART); G3DSA:3.30.160.60 (GENE3D); IPR003120 (PFAM); G3DSA:3.30.160.60 (GENE3D); PF00096 (PFAM); mobidb-lite (MOBIDB_LITE); mobidb-lite (MOBIDB_LITE); PTHR14596:SF46 (PANTHER); PTHR14596 (PANTHER); IPR013087 (PROSITE_PATTERNS); IPR013087 (PROSITE_PATTERNS); IPR003120 (PRODOM); IPR013087 (PROSITE_PROFILES); IPR013087 (PROSITE_PROFILES); IPR036236 (SUPERFAMILY)	F:GO:0003676; F:GO:0003700; C:GO:0005634; P:GO:0006355	F:nucleic acid binding; F:DNA-binding transcription factor activity; C:nucleus; P:regulation of transcription, DNA-templated	jgi|Crypa2|86923|Crypa1.estExt_Genewise1Plus.C_11299	Orthologue(s) found	-	-
g765.t1	ESM_0	2541357	2543378	-	-	OG0004814	5	4.67e-95	51.28	-	-	Coil (COILS); IPR011501 (PFAM); IPR005612 (PFAM); IPR016903 (PIRSF); mobidb-lite (MOBIDB_LITE); mobidb-lite (MOBIDB_LITE); mobidb-lite (MOBIDB_LITE); PTHR14428 (PANTHER); IPR016024 (SUPERFAMILY)	F:GO:0005488	F:binding	jgi|Crypa2|271169|estExt_Genewise1.C_11573	Orthologue(s) found	-	-
g766.t1	ESM_0	2543866	2549359	-	-	OG0004809	5	0	68.52	F:GO:0003723; F:GO:0003735; C:GO:0005840; P:GO:0006412; C:GO:0009507; C:GO:0009536; C:GO:0015935; F:GO:0019843	F:RNA binding; F:structural constituent of ribosome; C:ribosome; P:translation; C:chloroplast; C:plastid; C:small ribosomal subunit; F:rRNA binding	IPR012954 (SMART); IPR012954 (PFAM); IPR022125 (PFAM); IPR011989 (G3DSA:1.25.10.GENE3D); mobidb-lite (MOBIDB_LITE); PTHR13457 (PANTHER); IPR016024 (SUPERFAMILY)	F:GO:0005488	F:binding	jgi|Crypa2|325579|fgenesh1_pg.1_#_655	Orthologue(s) found	-	-
g767.t1	ESM_0	2550083	2551315	-	-	OG0004802	5	4.99e-17	51.79	-	-	G3DSA:1.10.530.40 (GENE3D); IPR002196 (PFAM); PTHR38107 (PANTHER); PTHR38107:SF4 (PANTHER); SIGNAL_PEPTIDE_H_REGION (PHOBIUS); SIGNAL_PEPTIDE_C_REGION (PHOBIUS); SIGNAL_PEPTIDE_N_REGION (PHOBIUS); SIGNAL_PEPTIDE (PHOBIUS); NON_CYTOPLASMIC_DOMAIN (PHOBIUS); SignalP-noTM (SIGNALP_GRAM_NEGATIVE); SignalP-TM (SIGNALP_GRAM_POSITIVE); SignalP-noTM (SIGNALP_EUK); IPR023346 (SUPERFAMILY)	F:GO:0003796; P:GO:0009253; P:GO:0016998	F:lysozyme activity; P:peptidoglycan catabolic process; P:cell wall macromolecule catabolic process	jgi|Crypa2|105216|Crypa1.estExt_fgenesh1_pg.C_10645	Orthologue(s) found	-	-
g768.t1	ESM_0	2552057	2554182	-	-	OG0004797	5	2.3e-88	48.45	-	-	PR00368 (PRINTS); G3DSA:3.50.50.100 (GENE3D); IPR023753 (PFAM); mobidb-lite (MOBIDB_LITE); PTHR43706 (PANTHER); PTHR43706:SF11 (PANTHER); IPR036188 (SUPERFAMILY); IPR036188 (SUPERFAMILY)	F:GO:0016491; P:GO:0055114	F:oxidoreductase activity; P:oxidation-reduction process	jgi|Crypa2|325581|fgenesh1_pg.1_#_657	Orthologue(s) found	-	-
g769.t1	ESM_0	2555037	2556280	-	-	OG0010783	5	1.62e-48	47.53	C:GO:0000164; C:GO:0000775; C:GO:0000776; C:GO:0000777; C:GO:0000781; F:GO:0004721; F:GO:0004722; F:GO:0005515; F:GO:0005521; C:GO:0005634; C:GO:0005654; C:GO:0005694; C:GO:0005730; C:GO:0005737; C:GO:0005739; C:GO:0005741; C:GO:0005829; P:GO:0005975; P:GO:0005977; P:GO:0006470; P:GO:0006725; P:GO:0007049; F:GO:0008022; F:GO:0008157; C:GO:0016607; F:GO:0016787; F:GO:0016791; F:GO:0019901; F:GO:0019903; F:GO:0019904; P:GO:0030182; C:GO:0030496; C:GO:0032154; P:GO:0032922; C:GO:0032991; P:GO:0042752; P:GO:0043153; C:GO:0043197; F:GO:0044877; P:GO:0046822; F:GO:0046872; F:GO:0047485; P:GO:0048511; F:GO:0051213; P:GO:0051301; P:GO:0055114; P:GO:0060252; C:GO:0072357; C:GO:0098793; C:GO:0098794; C:GO:0098978	C:protein phosphatase type 1 complex; C:chromosome, centromeric region; C:kinetochore; C:condensed chromosome kinetochore; C:chromosome, telomeric region; F:phosphoprotein phosphatase activity; F:protein serine/threonine phosphatase activity; F:protein binding; F:lamin binding; C:nucleus; C:nucleoplasm; C:chromosome; C:nucleolus; C:cytoplasm; C:mitochondrion; C:mitochondrial outer membrane; C:cytosol; P:carbohydrate metabolic process; P:glycogen metabolic process; P:protein dephosphorylation; P:cellular aromatic compound metabolic process; P:cell cycle; F:protein C-terminus binding; F:protein phosphatase 1 binding; C:nuclear speck; F:hydrolase activity; F:phosphatase activity; F:protein kinase binding; F:protein phosphatase binding; F:protein domain specific binding; P:neuron differentiation; C:midbody; C:cleavage furrow; P:circadian regulation of gene expression; C:protein-containing complex; P:regulation of circadian rhythm; P:entrainment of circadian clock by photoperiod; C:dendritic spine; F:protein-containing complex binding; P:regulation of nucleocytoplasmic transport; F:metal ion binding; F:protein N-terminus binding; P:rhythmic process; F:dioxygenase activity; P:cell division; P:oxidation-reduction process; P:positive regulation of glial cell proliferation; C:PTW/PP1 phosphatase complex; C:presynapse; C:postsynapse; C:glutamatergic synapse	Coil (COILS); IPR001849 (SMART); IPR012966 (PFAM); IPR011993 (G3DSA:2.30.29.GENE3D); IPR001849 (PFAM); mobidb-lite (MOBIDB_LITE); mobidb-lite (MOBIDB_LITE); PTHR36100 (PANTHER); IPR001849 (PROSITE_PROFILES); cd13278 (CDD); SSF50729 (SUPERFAMILY)	no GO terms	no GO terms	None	Annotation mismatch	scaffold_1|2508368|2507125|100.000|1244|100|0|0|1|1244|0.0|2298	-
g770.t1	ESM_0	2556323	2559620	-	-	OG0004794	0	-	-	-	-	Coil (COILS); mobidb-lite (MOBIDB_LITE); mobidb-lite (MOBIDB_LITE); PTHR36100 (PANTHER)	no GO terms	no GO terms	jgi|Crypa2|248275|e_gw1.1.1937.1	Orthologue(s) found	-	-
g771.t1	ESM_0	2562159	2565559	-	-	OG0000062	5	0	66.5	F:GO:0003723; P:GO:0016032; C:GO:0030430; P:GO:0030683; P:GO:0039502; P:GO:0039503; P:GO:0039524; P:GO:0039540; P:GO:0039580; P:GO:0039657; C:GO:0042025	F:RNA binding; P:viral process; C:host cell cytoplasm; P:mitigation of host immune response by virus; P:suppression by virus of host type I interferon-mediated signaling pathway; P:suppression by virus of host innate immune response; P:suppression by virus of host mRNA processing; P:suppression by virus of host RIG-I activity; P:suppression by virus of host PKR activity; P:suppression by virus of host gene expression; C:host cell nucleus	PR00119 (PRINTS); IPR001757 (PRINTS); IPR004014 (SMART); G3DSA:1.20.1110.10 (GENE3D); G3DSA:2.60.120.1500 (GENE3D); IPR023299 (G3DSA:3.40.1110.GENE3D); IPR004014 (PFAM); IPR001757 (TIGRFAM); PF00702 (PFAM); G3DSA:2.70.150.10 (GENE3D); IPR006534 (TIGRFAM); PF00122 (PFAM); G3DSA:1.20.1110.10 (GENE3D),SFLDG00002 (SFLD),SFLDF00027 (SFLD); mobidb-lite (MOBIDB_LITE); PTHR42861:SF31 (PANTHER); PTHR42861 (PANTHER); IPR018303 (PROSITE_PATTERNS); NON_CYTOPLASMIC_DOMAIN (PHOBIUS); TRANSMEMBRANE (PHOBIUS); CYTOPLASMIC_DOMAIN (PHOBIUS); NON_CYTOPLASMIC_DOMAIN (PHOBIUS); TRANSMEMBRANE (PHOBIUS); NON_CYTOPLASMIC_DOMAIN (PHOBIUS); CYTOPLASMIC_DOMAIN (PHOBIUS); TRANSMEMBRANE (PHOBIUS); CYTOPLASMIC_DOMAIN (PHOBIUS); TRANSMEMBRANE (PHOBIUS); TRANSMEMBRANE (PHOBIUS); NON_CYTOPLASMIC_DOMAIN (PHOBIUS); TRANSMEMBRANE (PHOBIUS); TRANSMEMBRANE (PHOBIUS); CYTOPLASMIC_DOMAIN (PHOBIUS); NON_CYTOPLASMIC_DOMAIN (PHOBIUS); TRANSMEMBRANE (PHOBIUS); CYTOPLASMIC_DOMAIN (PHOBIUS); TRANSMEMBRANE (PHOBIUS); TRANSMEMBRANE (PHOBIUS); CYTOPLASMIC_DOMAIN (PHOBIUS); SignalP-TM (SIGNALP_GRAM_POSITIVE); IPR008250 (SUPERFAMILY); IPR008250 (SUPERFAMILY); IPR036412 (SUPERFAMILY); IPR023298 (SUPERFAMILY); TMhelix (TMHMM); TMhelix (TMHMM); TMhelix (TMHMM); TMhelix (TMHMM); TMhelix (TMHMM); TMhelix (TMHMM); TMhelix (TMHMM); TMhelix (TMHMM); TMhelix (TMHMM); TMhelix (TMHMM)	F:GO:0000166; F:GO:0008553; C:GO:0016021; P:GO:0120029	F:nucleotide binding; F:proton-exporting ATPase activity, phosphorylative mechanism; C:integral component of membrane; P:proton export across plasma membrane	jgi|Crypa2|272535|estExt_Genewise1.C_13991, jgi|Crypa2|356066|estExt_fgenesh1_kg.C_40232, jgi|Crypa2|66554|Crypa1.fgenesh1_pg.C_scaffold_1000651	Orthologue(s) found	-	-
g772.t1	ESM_0	2569581	2571693	-	-	OG0004768	5	0	79.68	F:GO:0004364; F:GO:0016740	F:glutathione transferase activity; F:transferase activity	Coil (COILS); IPR014001 (SMART); IPR001650 (SMART); G3DSA:3.40.50.300 (GENE3D); IPR001650 (PFAM); IPR011545 (PFAM); mobidb-lite (MOBIDB_LITE); mobidb-lite (MOBIDB_LITE); mobidb-lite (MOBIDB_LITE); PTHR24031 (PANTHER); PTHR24031:SF96 (PANTHER); IPR014001 (PROSITE_PROFILES); IPR001650 (PROSITE_PROFILES); IPR014014 (PROSITE_PROFILES); IPR001650 (CDD); IPR027417 (SUPERFAMILY); IPR027417 (SUPERFAMILY)	F:GO:0003676; F:GO:0005524	F:nucleic acid binding; F:ATP binding	jgi|Crypa2|271180|estExt_Genewise1.C_11591	Orthologue(s) found	-	-
g773.t1	ESM_0	2573269	2574573	-	-	OG0004760	2	1.96e-53	51.63	F:GO:0005344; C:GO:0005576; C:GO:0005833; P:GO:0015671; F:GO:0019825; F:GO:0020037; F:GO:0046872	F:oxygen carrier activity; C:extracellular region; C:hemoglobin complex; P:oxygen transport; F:oxygen binding; F:heme binding; F:metal ion binding	Coil (COILS); IPR017946 (G3DSA:3.20.20.GENE3D); mobidb-lite (MOBIDB_LITE); PTHR13593 (PANTHER); PTHR13593:SF74 (PANTHER); IPR017946 (SUPERFAMILY)	P:GO:0006629; F:GO:0008081	P:lipid metabolic process; F:phosphoric diester hydrolase activity	jgi|Crypa2|16676|Crypa1.gw1.1.963.1	Orthologue(s) found	-	-
g774.t1	ESM_0	2574805	2575818	-	-	OG0000170	5	1.97e-50	55.21	F:GO:0004146; F:GO:0005515; F:GO:0005542; C:GO:0005829; P:GO:0006545; P:GO:0006730; C:GO:0016020; P:GO:0016032; F:GO:0016491; C:GO:0019012; C:GO:0019031; P:GO:0019062; P:GO:0031427; P:GO:0039663; P:GO:0042493; P:GO:0046452; P:GO:0046654; P:GO:0046655; P:GO:0046677; P:GO:0046718; F:GO:0050661; F:GO:0051870; F:GO:0051871; C:GO:0055036; P:GO:0055114; F:GO:0070401; F:GO:0070402	F:dihydrofolate reductase activity; F:protein binding; F:folic acid binding; C:cytosol; P:glycine biosynthetic process; P:one-carbon metabolic process; C:membrane; P:viral process; F:oxidoreductase activity; C:virion; C:viral envelope; P:virion attachment to host cell; P:response to methotrexate; P:membrane fusion involved in viral entry into host cell; P:response to drug; P:dihydrofolate metabolic process; P:tetrahydrofolate biosynthetic process; P:folic acid metabolic process; P:response to antibiotic; P:viral entry into host cell; F:NADP binding; F:methotrexate binding; F:dihydrofolic acid binding; C:virion membrane; P:oxidation-reduction process; F:NADP+ binding; F:NADPH binding	G3DSA:1.20.1050.10 (GENE3D); IPR004046 (PFAM); G3DSA:3.40.30.10 (GENE3D); IPR004045 (PFAM); mobidb-lite (MOBIDB_LITE); PTHR44051:SF8 (PANTHER); PTHR44051 (PANTHER); IPR010987 (PROSITE_PROFILES); IPR004045 (PROSITE_PROFILES); cd03048 (CDD); IPR036282 (SUPERFAMILY); IPR036249 (SUPERFAMILY)	F:GO:0005515	F:protein binding	jgi|Crypa2|325586|fgenesh1_pg.1_#_662, jgi|Crypa2|344401|estExt_fgenesh1_pm.C_11163	Orthologue(s) found	-	-
g775.t1	ESM_0	2577381	2578062	-	-	OG0004753	0	-	-	-	-	no IPS match	no IPS match	no IPS match	jgi|Crypa2|247134|e_gw1.1.1723.1	Orthologue(s) found	-	-
g776.t1	ESM_0	2578113	2578538	-	-	OG0004749	0	-	-	-	-	no IPS match	no IPS match	no IPS match	jgi|Crypa2|224830|gw1.1.1835.1	Orthologue(s) found	-	-
g777.t1	ESM_0	2580139	2581740	-	-	OG0004746	3	3.88e-19	49.04	F:GO:0003677; F:GO:0003713; C:GO:0005634; P:GO:0006357; P:GO:0045165; P:GO:1903508	F:DNA binding; F:transcription coactivator activity; C:nucleus; P:regulation of transcription by RNA polymerase II; P:cell fate commitment; P:positive regulation of nucleic acid-templated transcription	IPR007133 (PFAM); mobidb-lite (MOBIDB_LITE); mobidb-lite (MOBIDB_LITE); mobidb-lite (MOBIDB_LITE); IPR007133 (PANTHER); PTHR23188:SF12 (PANTHER)	P:GO:0006368; P:GO:0016570; C:GO:0016593	P:transcription elongation from RNA polymerase II promoter; P:histone modification; C:Cdc73/Paf1 complex	jgi|Crypa2|271187|estExt_Genewise1.C_11606	Orthologue(s) found	-	-
g778.t1	ESM_0	2582560	2583269	-	-	OG0004742	5	2.05e-72	75.72	-	-	IPR004932 (PFAM); IPR004932 (PIRSF); IPR004932 (PANTHER); CYTOPLASMIC_DOMAIN (PHOBIUS); CYTOPLASMIC_DOMAIN (PHOBIUS); TRANSMEMBRANE (PHOBIUS); TRANSMEMBRANE (PHOBIUS); NON_CYTOPLASMIC_DOMAIN (PHOBIUS); CYTOPLASMIC_DOMAIN (PHOBIUS); NON_CYTOPLASMIC_DOMAIN (PHOBIUS); TRANSMEMBRANE (PHOBIUS); TRANSMEMBRANE (PHOBIUS); TMhelix (TMHMM); TMhelix (TMHMM); TMhelix (TMHMM)	C:GO:0016021	C:integral component of membrane	jgi|Crypa2|354268|estExt_fgenesh1_kg.C_10273	Orthologue(s) found	-	-
g779.t1	ESM_0	2584028	2585003	-	-	OG0004738	5	3.9e-96	66.7	C:GO:0016020; P:GO:0016032; C:GO:0019012; C:GO:0019031; P:GO:0019062; P:GO:0039663; P:GO:0046718; C:GO:0055036	C:membrane; P:viral process; C:virion; C:viral envelope; P:virion attachment to host cell; P:membrane fusion involved in viral entry into host cell; P:viral entry into host cell; C:virion membrane	IPR001753 (PFAM); IPR014748 (G3DSA:1.10.12.GENE3D); G3DSA:3.90.226.10 (GENE3D); PTHR11941 (PANTHER); PTHR11941:SF54 (PANTHER); IPR018376 (PROSITE_PATTERNS); cd06558 (CDD); IPR029045 (SUPERFAMILY)	F:GO:0003824; P:GO:0008152	F:catalytic activity; P:metabolic process	jgi|Crypa2|247070|e_gw1.1.3079.1	Orthologue(s) found	-	-
g780.t1	ESM_0	2586074	2588692	-	-	OG0004734	0	-	-	-	-	Coil (COILS); Coil (COILS); G3DSA:2.30.30.40 (GENE3D); G3DSA:3.30.60.90 (GENE3D); mobidb-lite (MOBIDB_LITE); mobidb-lite (MOBIDB_LITE); mobidb-lite (MOBIDB_LITE); PTHR16079 (PANTHER); IPR036028 (SUPERFAMILY)	F:GO:0005515	F:protein binding	jgi|Crypa2|247679|e_gw1.1.2156.1	Orthologue(s) found	-	-
g781.t1	ESM_0	2589967	2592782	-	-	OG0004726	5	7.49e-88	50.7	F:GO:0003723; C:GO:0016020; P:GO:0016032; C:GO:0019012; C:GO:0019013; C:GO:0019028; P:GO:0019068; C:GO:0020002; C:GO:0033644; F:GO:0039660; P:GO:0039702; P:GO:0046755	F:RNA binding; C:membrane; P:viral process; C:virion; C:viral nucleocapsid; C:viral capsid; P:virion assembly; C:host cell plasma membrane; C:host cell membrane; F:structural constituent of virion; P:viral budding via host ESCRT complex; P:viral budding	G3DSA:3.30.2350.20 (GENE3D); G3DSA:3.30.2350.20 (GENE3D); IPR001656 (PFAM); IPR001656 (TIGRFAM); IPR001656 (PIRSF); mobidb-lite (MOBIDB_LITE); PTHR13326:SF1 (PANTHER); IPR001656 (PANTHER); IPR011760 (PROSITE_PROFILES); cd02576 (CDD); IPR020103 (SUPERFAMILY)	P:GO:0001522; F:GO:0003723; P:GO:0009451; F:GO:0009982	P:pseudouridine synthesis; F:RNA binding; P:RNA modification; F:pseudouridine synthase activity	jgi|Crypa2|236199|gw1.1.3593.1	Orthologue(s) found	-	-
g782.t1	ESM_0	2593820	2595703	-	-	OG0004715	5	3.05e-110	61.2	F:GO:0000166; F:GO:0003824; F:GO:0004797; F:GO:0005524; C:GO:0005737; C:GO:0005829; P:GO:0006541; F:GO:0008270; P:GO:0009157; P:GO:0009236; F:GO:0016301; P:GO:0016310; F:GO:0016740; F:GO:0016874; F:GO:0042242; F:GO:0042802; P:GO:0046104; F:GO:0046872; P:GO:0051289; P:GO:0071897	F:nucleotide binding; F:catalytic activity; F:thymidine kinase activity; F:ATP binding; C:cytoplasm; C:cytosol; P:glutamine metabolic process; F:zinc ion binding; P:deoxyribonucleoside monophosphate biosynthetic process; P:cobalamin biosynthetic process; F:kinase activity; P:phosphorylation; F:transferase activity; F:ligase activity; F:cobyrinic acid a,c-diamide synthase activity; F:identical protein binding; P:thymidine metabolic process; F:metal ion binding; P:protein homotetramerization; P:DNA biosynthetic process	IPR000719 (SMART); G3DSA:3.30.200.20 (GENE3D); PIRSF000615 (PIRSF); IPR000719 (PFAM); G3DSA:1.10.510.10 (GENE3D); mobidb-lite (MOBIDB_LITE); PTHR24361:SF351 (PANTHER); PTHR24361 (PANTHER); IPR017441 (PROSITE_PATTERNS); IPR008271 (PROSITE_PATTERNS); IPR000719 (PROSITE_PROFILES); IPR011009 (SUPERFAMILY)	F:GO:0004672; F:GO:0005524; P:GO:0006468	F:protein kinase activity; F:ATP binding; P:protein phosphorylation	jgi|Crypa2|354269|estExt_fgenesh1_kg.C_10274	Orthologue(s) found	-	-
g783.t1	ESM_0	2598119	2599922	-	-	OG0004710	5	0	81.94	C:GO:0016020; C:GO:0016021; P:GO:0016032; C:GO:0019012; P:GO:0045893; F:GO:0051537	C:membrane; C:integral component of membrane; P:viral process; C:virion; P:positive regulation of transcription, DNA-templated; F:2 iron, 2 sulfur cluster binding	IPR001650 (SMART); IPR014001 (SMART); IPR001650 (PFAM); IPR011545 (PFAM); G3DSA:3.40.50.300 (GENE3D); G3DSA:3.40.50.300 (GENE3D); mobidb-lite (MOBIDB_LITE); PTHR24031:SF78 (PANTHER); PTHR24031 (PANTHER); IPR000629 (PROSITE_PATTERNS); IPR014001 (PROSITE_PROFILES); IPR001650 (PROSITE_PROFILES); IPR014014 (PROSITE_PROFILES); cd00268 (CDD); IPR001650 (CDD); IPR027417 (SUPERFAMILY)	F:GO:0003676; F:GO:0005524	F:nucleic acid binding; F:ATP binding	jgi|Crypa2|284687|estExt_Genewise1Plus.C_11613	Orthologue(s) found	-	-
g784.t1	ESM_0	2609230	2610099	-	-	OG0004688	0	-	-	-	-	Coil (COILS); mobidb-lite (MOBIDB_LITE); IPR037738 (PANTHER)	no GO terms	no GO terms	jgi|Crypa2|354271|estExt_fgenesh1_kg.C_10276	Orthologue(s) found	-	-
g785.t1	ESM_0	2614338	2614592	-	-	OG0004679	0	-	-	-	-	no IPS match	no IPS match	no IPS match	jgi|Crypa2|354277|estExt_fgenesh1_kg.C_10282	Orthologue(s) found	-	-
g786.t1	ESM_0	2615910	2616983	-	-	OG0004675	5	1.24e-16	53.01	F:GO:0003674; P:GO:0008150	F:molecular_function; P:biological_process	Coil (COILS); IPR036397 (G3DSA:3.30.420.GENE3D); IPR002156 (PFAM); mobidb-lite (MOBIDB_LITE); PTHR10642 (PANTHER); PTHR10642:SF0 (PANTHER); IPR002156 (PROSITE_PROFILES); cd13934 (CDD); IPR012337 (SUPERFAMILY)	F:GO:0003676; F:GO:0004523	F:nucleic acid binding; F:RNA-DNA hybrid ribonuclease activity	jgi|Crypa2|335866|fgenesh1_pm.1_#_556	Orthologue(s) found	-	-
g787.t1	ESM_0	2617258	2619093	-	-	OG0004673	5	7.88e-102	55.36	-	-	IPR011701 (PFAM); G3DSA:1.20.1250.20 (GENE3D); mobidb-lite (MOBIDB_LITE); PTHR23502 (PANTHER); PTHR23502:SF132 (PANTHER); TRANSMEMBRANE (PHOBIUS); TRANSMEMBRANE (PHOBIUS); TRANSMEMBRANE (PHOBIUS); NON_CYTOPLASMIC_DOMAIN (PHOBIUS); TRANSMEMBRANE (PHOBIUS); TRANSMEMBRANE (PHOBIUS); CYTOPLASMIC_DOMAIN (PHOBIUS); NON_CYTOPLASMIC_DOMAIN (PHOBIUS); CYTOPLASMIC_DOMAIN (PHOBIUS); TRANSMEMBRANE (PHOBIUS); NON_CYTOPLASMIC_DOMAIN (PHOBIUS); NON_CYTOPLASMIC_DOMAIN (PHOBIUS); CYTOPLASMIC_DOMAIN (PHOBIUS); TRANSMEMBRANE (PHOBIUS); TRANSMEMBRANE (PHOBIUS); TRANSMEMBRANE (PHOBIUS); CYTOPLASMIC_DOMAIN (PHOBIUS); NON_CYTOPLASMIC_DOMAIN (PHOBIUS); NON_CYTOPLASMIC_DOMAIN (PHOBIUS); CYTOPLASMIC_DOMAIN (PHOBIUS); CYTOPLASMIC_DOMAIN (PHOBIUS); CYTOPLASMIC_DOMAIN (PHOBIUS); TRANSMEMBRANE (PHOBIUS); TRANSMEMBRANE (PHOBIUS); TRANSMEMBRANE (PHOBIUS); IPR020846 (PROSITE_PROFILES); IPR020846 (CDD); IPR036259 (SUPERFAMILY); TMhelix (TMHMM); TMhelix (TMHMM); TMhelix (TMHMM); TMhelix (TMHMM); TMhelix (TMHMM); TMhelix (TMHMM); TMhelix (TMHMM); TMhelix (TMHMM); TMhelix (TMHMM); TMhelix (TMHMM); TMhelix (TMHMM); TMhelix (TMHMM)	C:GO:0016021; P:GO:0055085	C:integral component of membrane; P:transmembrane transport	jgi|Crypa2|59232|Crypa1.fgenesh1_pm.C_scaffold_1000469	Orthologue(s) found	-	-
g788.t1	ESM_0	2620358	2620869	-	-	OG0004664	5	3.8e-13	56.7	C:GO:0016020; P:GO:0016032; C:GO:0019012; C:GO:0019031; P:GO:0019062; P:GO:0039663; F:GO:0045735; P:GO:0046718; C:GO:0055036	C:membrane; P:viral process; C:virion; C:viral envelope; P:virion attachment to host cell; P:membrane fusion involved in viral entry into host cell; F:nutrient reservoir activity; P:viral entry into host cell; C:virion membrane	Coil (COILS); IPR002110 (SMART); IPR020683 (PFAM); IPR036770 (G3DSA:1.25.40.GENE3D); IPR002110 (PROSITE_PROFILES); IPR002110 (PROSITE_PROFILES); IPR020683 (PROSITE_PROFILES); IPR002110 (PROSITE_PROFILES); IPR020683 (CDD); IPR036770 (SUPERFAMILY)	F:GO:0005515	F:protein binding	jgi|Crypa2|243577|gw1.1.4787.1	Orthologue(s) found	-	-
g789.t1	ESM_0	2620922	2621528	-	-	OG0004661	5	6.69e-19	51.24	C:GO:0016020; P:GO:0016032; C:GO:0019012; C:GO:0019031; P:GO:0019062; P:GO:0039663; F:GO:0045735; P:GO:0046718; C:GO:0055036	C:membrane; P:viral process; C:virion; C:viral envelope; P:virion attachment to host cell; P:membrane fusion involved in viral entry into host cell; F:nutrient reservoir activity; P:viral entry into host cell; C:virion membrane	IPR002110 (PRINTS); IPR002110 (SMART); IPR020683 (PFAM); IPR036770 (G3DSA:1.25.40.GENE3D); IPR036770 (G3DSA:1.25.40.GENE3D); G3DSA:1.25.40.960 (GENE3D); PTHR42652 (PANTHER); PTHR42652:SF2 (PANTHER); IPR002110 (PROSITE_PROFILES); IPR020683 (PROSITE_PROFILES); IPR002110 (PROSITE_PROFILES); IPR002110 (PROSITE_PROFILES); IPR020683 (CDD); IPR036770 (SUPERFAMILY)	F:GO:0005515	F:protein binding	jgi|Crypa2|246243|e_gw1.1.1728.1	Orthologue(s) found	-	-
g790.t1	ESM_0	2623760	2624565	-	-	OG0004653	0	-	-	-	-	SIGNAL_PEPTIDE_C_REGION (PHOBIUS); NON_CYTOPLASMIC_DOMAIN (PHOBIUS); SIGNAL_PEPTIDE_N_REGION (PHOBIUS); SIGNAL_PEPTIDE (PHOBIUS); SIGNAL_PEPTIDE_H_REGION (PHOBIUS)	no GO terms	no GO terms	jgi|Crypa2|325599|fgenesh1_pg.1_#_675	Orthologue(s) found	-	-
g791.t1	ESM_0	2625305	2626681	-	-	OG0004646	0	-	-	-	-	Coil (COILS); Coil (COILS); mobidb-lite (MOBIDB_LITE); mobidb-lite (MOBIDB_LITE); IPR038753 (PANTHER)	P:GO:0007249	P:I-kappaB kinase/NF-kappaB signaling	jgi|Crypa2|221821|gw1.1.1280.1	Orthologue(s) found	-	-
g792.t1	ESM_0	2627386	2629313	-	-	OG0004643	5	3.22e-53	54.25	F:GO:0003674	F:molecular_function	Coil (COILS); IPR006598 (SMART); IPR006598 (PFAM); mobidb-lite (MOBIDB_LITE); PTHR12203:SF22 (PANTHER); PTHR12203 (PANTHER); SIGNAL_PEPTIDE (PHOBIUS); SIGNAL_PEPTIDE_H_REGION (PHOBIUS); SIGNAL_PEPTIDE_C_REGION (PHOBIUS); SIGNAL_PEPTIDE_N_REGION (PHOBIUS); NON_CYTOPLASMIC_DOMAIN (PHOBIUS); SignalP-noTM (SIGNALP_EUK); TMhelix (TMHMM)	no GO terms	no GO terms	jgi|Crypa2|86945|Crypa1.estExt_Genewise1Plus.C_11349	Orthologue(s) found	-	-
g793.t1	ESM_0	2630360	2631055	-	-	OG0004636	5	3.3e-85	92	F:GO:0005178; C:GO:0005886; P:GO:0007155; P:GO:0007338; P:GO:0007342; P:GO:0008285; P:GO:0008347; C:GO:0009897; P:GO:0014905; C:GO:0016020; C:GO:0016021; P:GO:0030913; P:GO:0031623; C:GO:0032991; P:GO:0035036; P:GO:0051271; C:GO:0070062; P:GO:0071404; P:GO:0090331; P:GO:1905521	F:integrin binding; C:plasma membrane; P:cell adhesion; P:single fertilization; P:fusion of sperm to egg plasma membrane involved in single fertilization; P:negative regulation of cell population proliferation; P:glial cell migration; C:external side of plasma membrane; P:myoblast fusion involved in skeletal muscle regeneration; C:membrane; C:integral component of membrane; P:paranodal junction assembly; P:receptor internalization; C:protein-containing complex; P:sperm-egg recognition; P:negative regulation of cellular component movement; C:extracellular exosome; P:cellular response to low-density lipoprotein particle stimulus; P:negative regulation of platelet aggregation; P:regulation of macrophage migration	IPR000630 (PFAM); G3DSA:3.30.1490.10 (GENE3D); G3DSA:3.30.1370.30 (GENE3D); IPR000630 (PANTHER); PTHR11758:SF16 (PANTHER); IPR000630 (PROSITE_PATTERNS); IPR035987 (SUPERFAMILY)	F:GO:0003735; C:GO:0005840; P:GO:0006412	F:structural constituent of ribosome; C:ribosome; P:translation	jgi|Crypa2|354280|estExt_fgenesh1_kg.C_10285	Orthologue(s) found	-	-
g794.t1	ESM_0	2631772	2632496	-	-	OG0004631	5	1.58e-84	83.16	-	-	IPR000530 (PRINTS); IPR004038 (PFAM); IPR029064 (G3DSA:3.30.1330.GENE3D); mobidb-lite (MOBIDB_LITE); PTHR11843:SF0 (PANTHER); IPR000530 (PANTHER); IPR000530 (PROSITE_PATTERNS); IPR029064 (SUPERFAMILY)	F:GO:0003735; C:GO:0005622; C:GO:0005840; P:GO:0006412	F:structural constituent of ribosome; C:intracellular anatomical structure; C:ribosome; P:translation	jgi|Crypa2|354284|estExt_fgenesh1_kg.C_10289	Orthologue(s) found	-	-
g795.t1	ESM_0	2632845	2633394	-	-	OG0004626	5	9.2e-33	68.21	-	-	G3DSA:3.10.50.40 (GENE3D); PF13616 (PFAM); mobidb-lite (MOBIDB_LITE); PTHR10657:SF25 (PANTHER); PTHR10657 (PANTHER); IPR000297 (PROSITE_PROFILES); SSF54534 (SUPERFAMILY)	F:GO:0003755	F:peptidyl-prolyl cis-trans isomerase activity	jgi|Crypa2|35958|Crypa1.e_gw1.1.1550.1	Orthologue(s) found	-	-
g796.t1	ESM_0	2637077	2637604	-	-	OG0004620	0	-	-	-	-	mobidb-lite (MOBIDB_LITE); SIGNAL_PEPTIDE_N_REGION (PHOBIUS); SIGNAL_PEPTIDE (PHOBIUS); SIGNAL_PEPTIDE_H_REGION (PHOBIUS); NON_CYTOPLASMIC_DOMAIN (PHOBIUS); SIGNAL_PEPTIDE_C_REGION (PHOBIUS); SignalP-noTM (SIGNALP_EUK); SignalP-noTM (SIGNALP_GRAM_NEGATIVE); SignalP-TM (SIGNALP_GRAM_POSITIVE)	no GO terms	no GO terms	jgi|Crypa2|354295|estExt_fgenesh1_kg.C_10300	Orthologue(s) found	-	-
g797.t1	ESM_0	2639212	2639862	-	-	OG0004615	0	-	-	-	-	Coil (COILS); mobidb-lite (MOBIDB_LITE); mobidb-lite (MOBIDB_LITE)	no GO terms	no GO terms	jgi|Crypa2|105227|Crypa1.estExt_fgenesh1_pg.C_10668	Orthologue(s) found	-	-
g798.t1	ESM_0	2641112	2642574	-	-	OG0004608	0	-	-	-	-	no IPS match	no IPS match	no IPS match	jgi|Crypa2|245904|e_gw1.1.4462.1	Orthologue(s) found	-	-
g799.t1	ESM_0	2643657	2644588	-	-	OG0004604	0	-	-	-	-	Coil (COILS); Coil (COILS); IPR006786 (PFAM); mobidb-lite (MOBIDB_LITE); mobidb-lite (MOBIDB_LITE)	no GO terms	no GO terms	jgi|Crypa2|246069|e_gw1.1.3342.1	Orthologue(s) found	-	-
g800.t1	ESM_0	2645769	2646183	-	-	OG0004598	5	4.51e-57	92.62	-	-	IPR005345 (PFAM); IPR005345 (PIRSF); IPR005345 (PANTHER); PTHR13120:SF1 (PANTHER)	no GO terms	no GO terms	jgi|Crypa2|354298|estExt_fgenesh1_kg.C_10303	Orthologue(s) found	-	-
g801.t1	ESM_0	2646577	2648062	-	-	OG0004597	0	-	-	-	-	Coil (COILS); mobidb-lite (MOBIDB_LITE); mobidb-lite (MOBIDB_LITE); CYTOPLASMIC_DOMAIN (PHOBIUS); NON_CYTOPLASMIC_DOMAIN (PHOBIUS); TRANSMEMBRANE (PHOBIUS); TMhelix (TMHMM)	no GO terms	no GO terms	jgi|Crypa2|59238|Crypa1.fgenesh1_pm.C_scaffold_1000475	Orthologue(s) found	-	-
g802.t1	ESM_0	2650229	2651543	-	-	OG0004588	5	3.66e-25	42.93	-	-	G3DSA:3.90.79.10 (GENE3D); IPR021757 (PFAM); mobidb-lite (MOBIDB_LITE); PTHR13124 (PANTHER); IPR015797 (SUPERFAMILY)	F:GO:0016787	F:hydrolase activity	jgi|Crypa2|34006|Crypa1.e_gw1.1.1021.1	Orthologue(s) found	-	-
g803.t1	ESM_0	2652717	2654790	-	-	OG0004581	5	5.59e-33	43.71	F:GO:0003677; P:GO:0006310; P:GO:0015074; C:GO:0016020; P:GO:0016032; C:GO:0019012; C:GO:0019031; P:GO:0019062; P:GO:0039663; P:GO:0046718; C:GO:0055036	F:DNA binding; P:DNA recombination; P:DNA integration; C:membrane; P:viral process; C:virion; C:viral envelope; P:virion attachment to host cell; P:membrane fusion involved in viral entry into host cell; P:viral entry into host cell; C:virion membrane	IPR001841 (SMART); IPR001965 (SMART); IPR001841 (PFAM); IPR013083 (G3DSA:3.30.40.GENE3D); IPR019787 (PFAM); mobidb-lite (MOBIDB_LITE); PTHR12618:SF20 (PANTHER); PTHR12618 (PANTHER); PTHR12618 (PANTHER); IPR019786 (PROSITE_PATTERNS); IPR019787 (PROSITE_PROFILES); IPR001841 (PROSITE_PROFILES); SSF57850 (SUPERFAMILY); IPR011011 (SUPERFAMILY)	no GO terms	no GO terms	jgi|Crypa2|245288|e_gw1.1.3782.1	Orthologue(s) found	-	-
g804.t1	ESM_0	2656838	2657811	-	-	OG0004568	5	2.54e-44	86.15	F:GO:0005125; C:GO:0005615; P:GO:0007165	F:cytokine activity; C:extracellular space; P:signal transduction	IPR002674 (TIGRFAM); IPR011331 (G3DSA:2.20.25.GENE3D); IPR002674 (PFAM); IPR002674 (PANTHER); IPR002674 (HAMAP); IPR011332 (SUPERFAMILY)	F:GO:0003735; C:GO:0005622; C:GO:0005840; P:GO:0006412	F:structural constituent of ribosome; C:intracellular anatomical structure; C:ribosome; P:translation	jgi|Crypa2|354299|estExt_fgenesh1_kg.C_10304	Orthologue(s) found	-	-
g805.t1	ESM_0	2658513	2660071	-	-	OG0004565	5	2.8e-33	45.77	-	-	G3DSA:3.40.50.720 (GENE3D); IPR005097 (PFAM); PTHR12286 (PANTHER); NON_CYTOPLASMIC_DOMAIN (PHOBIUS); TRANSMEMBRANE (PHOBIUS); CYTOPLASMIC_DOMAIN (PHOBIUS); IPR036291 (SUPERFAMILY); TMhelix (TMHMM); TMhelix (TMHMM)	F:GO:0016491; P:GO:0055114	F:oxidoreductase activity; P:oxidation-reduction process	jgi|Crypa2|245633|e_gw1.1.2672.1	Orthologue(s) found	-	-
g806.t1	ESM_0	2661674	2663297	-	-	OG0004556	5	3.74e-124	55.3	F:GO:0000166; F:GO:0004672; F:GO:0004713; F:GO:0004715; F:GO:0005131; F:GO:0005515; F:GO:0005524; C:GO:0005634; C:GO:0005737; C:GO:0005829; C:GO:0005856; P:GO:0006468; C:GO:0016020; F:GO:0016301; P:GO:0016310; F:GO:0016740; P:GO:0018108; P:GO:0019221; F:GO:0031702; P:GO:0035556; P:GO:0035722; P:GO:0038155; P:GO:0060337; C:GO:0070062; P:GO:0070106	F:nucleotide binding; F:protein kinase activity; F:protein tyrosine kinase activity; F:non-membrane spanning protein tyrosine kinase activity; F:growth hormone receptor binding; F:protein binding; F:ATP binding; C:nucleus; C:cytoplasm; C:cytosol; C:cytoskeleton; P:protein phosphorylation; C:membrane; F:kinase activity; P:phosphorylation; F:transferase activity; P:peptidyl-tyrosine phosphorylation; P:cytokine-mediated signaling pathway; F:type 1 angiotensin receptor binding; P:intracellular signal transduction; P:interleukin-12-mediated signaling pathway; P:interleukin-23-mediated signaling pathway; P:type I interferon signaling pathway; C:extracellular exosome; P:interleukin-27-mediated signaling pathway	IPR003734 (PFAM); mobidb-lite (MOBIDB_LITE); PTHR16255:SF11 (PANTHER); PTHR16255 (PANTHER); NON_CYTOPLASMIC_DOMAIN (PHOBIUS); TRANSMEMBRANE (PHOBIUS); CYTOPLASMIC_DOMAIN (PHOBIUS); TMhelix (TMHMM)	no GO terms	no GO terms	jgi|Crypa2|246659|e_gw1.1.2475.1	Orthologue(s) found	-	-
g807.t1	ESM_0	2664007	2665071	-	-	OG0004553	0	-	-	-	-	Coil (COILS); IPR036910 (G3DSA:1.10.30.GENE3D); mobidb-lite (MOBIDB_LITE); mobidb-lite (MOBIDB_LITE); IPR009071 (PROSITE_PROFILES); IPR036910 (SUPERFAMILY)	no GO terms	no GO terms	jgi|Crypa2|247667|e_gw1.1.4518.1	Orthologue(s) found	-	-
g808.t1	ESM_0	2665821	2667745	-	-	OG0004549	5	0	74.39	C:GO:0005615; C:GO:0005634; C:GO:0005737; C:GO:0048471; P:GO:0048511	C:extracellular space; C:nucleus; C:cytoplasm; C:perinuclear region of cytoplasm; P:rhythmic process	Coil (COILS); IPR017998 (PRINTS); IPR027410 (G3DSA:3.30.260.GENE3D); IPR002423 (PFAM); IPR027413 (G3DSA:1.10.560.GENE3D); IPR027409 (G3DSA:3.50.7.GENE3D); IPR012721 (TIGRFAM); PTHR11353 (PANTHER); PTHR11353:SF78 (PANTHER); IPR012721 (CDD); IPR027413 (SUPERFAMILY); IPR027410 (SUPERFAMILY); IPR027409 (SUPERFAMILY)	F:GO:0005524; P:GO:0006457; F:GO:0051082	F:ATP binding; P:protein folding; F:unfolded protein binding	jgi|Crypa2|284712|estExt_Genewise1Plus.C_11667	Orthologue(s) found	-	-
g809.t1	ESM_0	2677545	2680910	-	-	OG0004519	2	2.64e-07	44.56	F:GO:0016491; P:GO:0055114	F:oxidoreductase activity; P:oxidation-reduction process	IPR002035 (PFAM); IPR011993 (G3DSA:2.30.29.GENE3D); IPR013083 (G3DSA:3.30.40.GENE3D); IPR036465 (G3DSA:3.40.50.GENE3D); PF15411 (PFAM); mobidb-lite (MOBIDB_LITE); mobidb-lite (MOBIDB_LITE); mobidb-lite (MOBIDB_LITE); mobidb-lite (MOBIDB_LITE); PTHR10166 (PANTHER); PTHR10166:SF37 (PANTHER); PTHR10166:SF37 (PANTHER); PTHR10166 (PANTHER); IPR001841 (PROSITE_PROFILES); IPR002035 (PROSITE_PROFILES); IPR001849 (PROSITE_PROFILES); cd01466 (CDD); IPR036465 (SUPERFAMILY); SSF50729 (SUPERFAMILY); SSF57850 (SUPERFAMILY)	no GO terms	no GO terms	jgi|Crypa2|325617|fgenesh1_pg.1_#_693	Orthologue(s) found	-	-
g810.t1	ESM_0	2683668	2688025	-	-	OG0004501	5	0	70.08	F:GO:0003674	F:molecular_function	PR00119 (PRINTS); IPR023214 (G3DSA:3.40.50.GENE3D); IPR023299 (G3DSA:3.40.1110.GENE3D); IPR032631 (PFAM); IPR001757 (TIGRFAM); G3DSA:2.70.150.10 (GENE3D); PF00702 (PFAM); IPR032630 (PFAM); IPR006539 (TIGRFAM); PF13246 (PFAM); PF00122 (PFAM),SFLDF00027 (SFLD),SFLDG00002 (SFLD); mobidb-lite (MOBIDB_LITE); mobidb-lite (MOBIDB_LITE); mobidb-lite (MOBIDB_LITE); mobidb-lite (MOBIDB_LITE); PTHR24092:SF55 (PANTHER); IPR006539 (PANTHER); IPR018303 (PROSITE_PATTERNS); TRANSMEMBRANE (PHOBIUS); TRANSMEMBRANE (PHOBIUS); NON_CYTOPLASMIC_DOMAIN (PHOBIUS); TRANSMEMBRANE (PHOBIUS); CYTOPLASMIC_DOMAIN (PHOBIUS); NON_CYTOPLASMIC_DOMAIN (PHOBIUS); NON_CYTOPLASMIC_DOMAIN (PHOBIUS); CYTOPLASMIC_DOMAIN (PHOBIUS); TRANSMEMBRANE (PHOBIUS); NON_CYTOPLASMIC_DOMAIN (PHOBIUS); TRANSMEMBRANE (PHOBIUS); CYTOPLASMIC_DOMAIN (PHOBIUS); NON_CYTOPLASMIC_DOMAIN (PHOBIUS); TRANSMEMBRANE (PHOBIUS); CYTOPLASMIC_DOMAIN (PHOBIUS); TRANSMEMBRANE (PHOBIUS); CYTOPLASMIC_DOMAIN (PHOBIUS); TRANSMEMBRANE (PHOBIUS); TRANSMEMBRANE (PHOBIUS); cd02073 (CDD); IPR008250 (SUPERFAMILY); IPR023298 (SUPERFAMILY); IPR023299 (SUPERFAMILY); IPR036412 (SUPERFAMILY); TMhelix (TMHMM); TMhelix (TMHMM); TMhelix (TMHMM); TMhelix (TMHMM); TMhelix (TMHMM); TMhelix (TMHMM); TMhelix (TMHMM); TMhelix (TMHMM)	F:GO:0000166; F:GO:0000287; F:GO:0005524; P:GO:0015914; C:GO:0016021; F:GO:0140326	F:nucleotide binding; F:magnesium ion binding; F:ATP binding; P:phospholipid transport; C:integral component of membrane; F:ATPase-coupled intramembrane lipid transporter activity	jgi|Crypa2|86962|Crypa1.estExt_Genewise1Plus.C_11386	Orthologue(s) found	-	-
g811.t1	ESM_0	2688825	2690141	-	-	OG0004485	5	1.79e-46	46.44	-	-	IPR023213 (G3DSA:3.30.559.GENE3D); IPR023213 (G3DSA:3.30.559.GENE3D); mobidb-lite (MOBIDB_LITE)	no GO terms	no GO terms	jgi|Crypa2|335883|fgenesh1_pm.1_#_573	Orthologue(s) found	-	-
g812.t1	ESM_0	2694399	2695493	-	-	OG0004477	0	-	-	-	-	mobidb-lite (MOBIDB_LITE); mobidb-lite (MOBIDB_LITE); mobidb-lite (MOBIDB_LITE)	no GO terms	no GO terms	jgi|Crypa2|246982|e_gw1.1.3132.1	Orthologue(s) found	-	-
g813.t1	ESM_0	2707173	2708331	-	-	OG0004454	5	1.41e-102	55.3	-	-	IPR011421 (PFAM); mobidb-lite (MOBIDB_LITE); mobidb-lite (MOBIDB_LITE); mobidb-lite (MOBIDB_LITE); PTHR23227:SF51 (PANTHER); IPR027124 (PANTHER); IPR011421 (PROSITE_PROFILES)	no GO terms	no GO terms	jgi|Crypa2|284721|estExt_Genewise1Plus.C_11678	Orthologue(s) found	-	-
g814.t1	ESM_0	2708510	2709607	-	-	OG0004450	5	9.89e-18	44.66	F:GO:0004867; C:GO:0005615; P:GO:0010466; P:GO:0010951; F:GO:0030414	F:serine-type endopeptidase inhibitor activity; C:extracellular space; P:negative regulation of peptidase activity; P:negative regulation of endopeptidase activity; F:peptidase inhibitor activity	G3DSA:3.40.30.10 (GENE3D); IPR014440 (PIRSF); IPR001853 (PFAM); PTHR42943 (PANTHER); PTHR42943:SF2 (PANTHER); IPR036249 (SUPERFAMILY)	F:GO:0015035	F:protein disulfide oxidoreductase activity	jgi|Crypa2|354302|estExt_fgenesh1_kg.C_10309	Orthologue(s) found	-	-
g815.t1	ESM_0	2710040	2711424	-	-	OG0004446	5	2.65e-41	51.81	C:GO:0005576; C:GO:0005615; P:GO:0007218; P:GO:0009399; C:GO:0016020; C:GO:0016021; P:GO:0022900; C:GO:0031410; C:GO:0034774; C:GO:0042717; C:GO:0044297; P:GO:0055114; C:GO:0070852; P:GO:0090277; P:GO:1900738	C:extracellular region; C:extracellular space; P:neuropeptide signaling pathway; P:nitrogen fixation; C:membrane; C:integral component of membrane; P:electron transport chain; C:cytoplasmic vesicle; C:secretory granule lumen; C:plasma membrane-derived chromatophore membrane; C:cell body; P:oxidation-reduction process; C:cell body fiber; P:positive regulation of peptide hormone secretion; P:positive regulation of phospholipase C-activating G protein-coupled receptor signaling pathway	IPR002347 (PRINTS); IPR002347 (PFAM); G3DSA:3.40.50.720 (GENE3D); mobidb-lite (MOBIDB_LITE); mobidb-lite (MOBIDB_LITE); PTHR42808 (PANTHER); PTHR42808:SF2 (PANTHER); IPR020904 (PROSITE_PATTERNS); IPR036291 (SUPERFAMILY)	F:GO:0016491	F:oxidoreductase activity	jgi|Crypa2|59249|Crypa1.fgenesh1_pm.C_scaffold_1000486	Orthologue(s) found	-	-
g816.t1	ESM_0	2711835	2714041	-	-	OG0004444	5	6.81e-45	49.1	F:GO:0005198; C:GO:0005576; C:GO:0009288; C:GO:0009420; P:GO:0071973	F:structural molecule activity; C:extracellular region; C:bacterial-type flagellum; C:bacterial-type flagellum filament; P:bacterial-type flagellum-dependent cell motility	Coil (COILS); IPR008521 (PFAM); mobidb-lite (MOBIDB_LITE); mobidb-lite (MOBIDB_LITE); mobidb-lite (MOBIDB_LITE); mobidb-lite (MOBIDB_LITE); mobidb-lite (MOBIDB_LITE); mobidb-lite (MOBIDB_LITE); PTHR12570:SF6 (PANTHER); IPR008521 (PANTHER); TRANSMEMBRANE (PHOBIUS); CYTOPLASMIC_DOMAIN (PHOBIUS); TRANSMEMBRANE (PHOBIUS); TRANSMEMBRANE (PHOBIUS); CYTOPLASMIC_DOMAIN (PHOBIUS); TRANSMEMBRANE (PHOBIUS); TRANSMEMBRANE (PHOBIUS); NON_CYTOPLASMIC_DOMAIN (PHOBIUS); TRANSMEMBRANE (PHOBIUS); TRANSMEMBRANE (PHOBIUS); NON_CYTOPLASMIC_DOMAIN (PHOBIUS); TRANSMEMBRANE (PHOBIUS); NON_CYTOPLASMIC_DOMAIN (PHOBIUS); NON_CYTOPLASMIC_DOMAIN (PHOBIUS); TRANSMEMBRANE (PHOBIUS); NON_CYTOPLASMIC_DOMAIN (PHOBIUS); CYTOPLASMIC_DOMAIN (PHOBIUS); CYTOPLASMIC_DOMAIN (PHOBIUS); CYTOPLASMIC_DOMAIN (PHOBIUS); SSF103481 (SUPERFAMILY); TMhelix (TMHMM); TMhelix (TMHMM); TMhelix (TMHMM); TMhelix (TMHMM); TMhelix (TMHMM); TMhelix (TMHMM); TMhelix (TMHMM); TMhelix (TMHMM)	F:GO:0015095; P:GO:0015693; C:GO:0016021	F:magnesium ion transmembrane transporter activity; P:magnesium ion transport; C:integral component of membrane	jgi|Crypa2|230857|gw1.1.2765.1	Orthologue(s) found	-	-
g817.t1	ESM_0	2715816	2717050	-	-	OG0010784	0	-	-	-	-	Coil (COILS); mobidb-lite (MOBIDB_LITE)	no GO terms	no GO terms	None	Annotation mismatch	scaffold_1|2667988|2669222|100.000|1235|100|0|0|1|1235|0.0|2281	-
g818.t1	ESM_0	2717097	2717345	-	-	OG0004433	0	-	-	-	-	mobidb-lite (MOBIDB_LITE)	no GO terms	no GO terms	jgi|Crypa2|320230|fgenesh1_kg.1_#_310_#_4217_0_CCBI582.g1_CCBH_CCBI_EXTA	Orthologue(s) found	-	-
g819.t1	ESM_0	2717661	2718872	-	-	OG0004432	5	2.46e-136	58.73	P:GO:0000122; C:GO:0000785; F:GO:0000978; F:GO:0000981; F:GO:0001228; C:GO:0001650; P:GO:0002062; F:GO:0003677; F:GO:0003690; F:GO:0003700; C:GO:0005634; C:GO:0005654; P:GO:0006260; P:GO:0006355; P:GO:0007420; P:GO:0008285; P:GO:0009617; P:GO:0010001; P:GO:0021740; P:GO:0021960; P:GO:0030324; P:GO:0030900; P:GO:0030902; P:GO:0043392; C:GO:0044300; P:GO:0045893; P:GO:0045944; P:GO:0060486; P:GO:0060509; P:GO:0060510; P:GO:0060662; P:GO:0060689; P:GO:0061141; P:GO:0071679; F:GO:0140416; P:GO:1902894; F:GO:1990837; P:GO:2000791; P:GO:2000795	P:negative regulation of transcription by RNA polymerase II; C:chromatin; F:RNA polymerase II cis-regulatory region sequence-specific DNA binding; F:DNA-binding transcription factor activity, RNA polymerase II-specific; F:DNA-binding transcription activator activity, RNA polymerase II-specific; C:fibrillar center; P:chondrocyte differentiation; F:DNA binding; F:double-stranded DNA binding; F:DNA-binding transcription factor activity; C:nucleus; C:nucleoplasm; P:DNA replication; P:regulation of transcription, DNA-templated; P:brain development; P:negative regulation of cell population proliferation; P:response to bacterium; P:glial cell differentiation; P:principal sensory nucleus of trigeminal nerve development; P:anterior commissure morphogenesis; P:lung development; P:forebrain development; P:hindbrain development; P:negative regulation of DNA binding; C:cerebellar mossy fiber; P:positive regulation of transcription, DNA-templated; P:positive regulation of transcription by RNA polymerase II; P:club cell differentiation; P:type I pneumocyte differentiation; P:type II pneumocyte differentiation; P:salivary gland cavitation; P:cell differentiation involved in salivary gland development; P:lung ciliated cell differentiation; P:commissural neuron axon guidance; F:transcription regulator inhibitor activity; P:negative regulation of pri-miRNA transcription by RNA polymerase II; F:sequence-specific double-stranded DNA binding; P:negative regulation of mesenchymal cell proliferation involved in lung development; P:negative regulation of epithelial cell proliferation involved in lung morphogenesis	IPR002347 (PRINTS); IPR002347 (PFAM); G3DSA:3.40.50.720 (GENE3D); PTHR43550:SF3 (PANTHER); PTHR43550 (PANTHER); TRANSMEMBRANE (PHOBIUS); TRANSMEMBRANE (PHOBIUS); NON_CYTOPLASMIC_DOMAIN (PHOBIUS); CYTOPLASMIC_DOMAIN (PHOBIUS); TRANSMEMBRANE (PHOBIUS); CYTOPLASMIC_DOMAIN (PHOBIUS); NON_CYTOPLASMIC_DOMAIN (PHOBIUS); cd08939 (CDD); IPR036291 (SUPERFAMILY); TMhelix (TMHMM); TMhelix (TMHMM); TMhelix (TMHMM)	no GO terms	no GO terms	jgi|Crypa2|354304|estExt_fgenesh1_kg.C_10311	Orthologue(s) found	-	-
g820.t1	ESM_0	2719502	2721382	-	-	OG0010785	5	4.99e-69	59.37	-	-	Coil (COILS); Coil (COILS); Coil (COILS); IPR018972 (PFAM); IPR007146 (PFAM); mobidb-lite (MOBIDB_LITE); mobidb-lite (MOBIDB_LITE); mobidb-lite (MOBIDB_LITE); mobidb-lite (MOBIDB_LITE); mobidb-lite (MOBIDB_LITE); PTHR13237:SF8 (PANTHER); PTHR13237 (PANTHER); NON_CYTOPLASMIC_DOMAIN (PHOBIUS); CYTOPLASMIC_DOMAIN (PHOBIUS); TRANSMEMBRANE (PHOBIUS)	no GO terms	no GO terms	None	Annotation mismatch	scaffold_1|2671665|2673545|100.000|1881|100|0|0|1|1881|0.0|3474	-
g821.t1	ESM_0	2721830	2724343	-	-	OG0004426	0	-	-	-	-	Coil (COILS); Coil (COILS); Coil (COILS); PF08700 (PFAM); mobidb-lite (MOBIDB_LITE); IPR033370 (PANTHER); PTHR31658:SF0 (PANTHER)	P:GO:0006891; C:GO:0017119	P:intra-Golgi vesicle-mediated transport; C:Golgi transport complex	jgi|Crypa2|34571|Crypa1.e_gw1.1.1929.1	Orthologue(s) found	-	-
g822.t1	ESM_0	2724479	2725674	-	-	OG0004423	5	1.43e-47	48.75	-	-	IPR001753 (PFAM); G3DSA:3.90.226.10 (GENE3D); PTHR43684 (PANTHER); PTHR43684:SF1 (PANTHER); cd06558 (CDD); IPR029045 (SUPERFAMILY)	F:GO:0003824; P:GO:0008152	F:catalytic activity; P:metabolic process	jgi|Crypa2|284734|estExt_Genewise1Plus.C_11700	Orthologue(s) found	-	-
g823.t1	ESM_0	2727519	2729056	-	-	OG0004420	5	1.5e-25	47.2	C:GO:0005886; P:GO:0007049; C:GO:0016020; P:GO:0051301	C:plasma membrane; P:cell cycle; C:membrane; P:cell division	G3DSA:1.20.1250.20 (GENE3D); IPR011701 (PFAM); G3DSA:1.20.1250.20 (GENE3D); PTHR11360 (PANTHER); PTHR11360:SF120 (PANTHER); CYTOPLASMIC_DOMAIN (PHOBIUS); NON_CYTOPLASMIC_DOMAIN (PHOBIUS); CYTOPLASMIC_DOMAIN (PHOBIUS); TRANSMEMBRANE (PHOBIUS); TRANSMEMBRANE (PHOBIUS); TRANSMEMBRANE (PHOBIUS); CYTOPLASMIC_DOMAIN (PHOBIUS); TRANSMEMBRANE (PHOBIUS); NON_CYTOPLASMIC_DOMAIN (PHOBIUS); CYTOPLASMIC_DOMAIN (PHOBIUS); TRANSMEMBRANE (PHOBIUS); CYTOPLASMIC_DOMAIN (PHOBIUS); CYTOPLASMIC_DOMAIN (PHOBIUS); TRANSMEMBRANE (PHOBIUS); NON_CYTOPLASMIC_DOMAIN (PHOBIUS); NON_CYTOPLASMIC_DOMAIN (PHOBIUS); TRANSMEMBRANE (PHOBIUS); TRANSMEMBRANE (PHOBIUS); NON_CYTOPLASMIC_DOMAIN (PHOBIUS); TRANSMEMBRANE (PHOBIUS); TRANSMEMBRANE (PHOBIUS); CYTOPLASMIC_DOMAIN (PHOBIUS); TRANSMEMBRANE (PHOBIUS); TRANSMEMBRANE (PHOBIUS); NON_CYTOPLASMIC_DOMAIN (PHOBIUS); IPR020846 (CDD); IPR036259 (SUPERFAMILY); TMhelix (TMHMM); TMhelix (TMHMM); TMhelix (TMHMM); TMhelix (TMHMM); TMhelix (TMHMM); TMhelix (TMHMM); TMhelix (TMHMM); TMhelix (TMHMM); TMhelix (TMHMM); TMhelix (TMHMM); TMhelix (TMHMM); TMhelix (TMHMM)	C:GO:0016021; P:GO:0055085	C:integral component of membrane; P:transmembrane transport	jgi|Crypa2|325630|fgenesh1_pg.1_#_706	Orthologue(s) found	-	-
g824.t1	ESM_0	2730177	2731501	-	-	OG0004415	5	4.45e-64	55.96	F:GO:0003824; F:GO:0004722; C:GO:0005634; C:GO:0005829; P:GO:0006470	F:catalytic activity; F:protein serine/threonine phosphatase activity; C:nucleus; C:cytosol; P:protein dephosphorylation	IPR006603 (SMART); IPR006603 (PFAM); G3DSA:1.20.1280.290 (GENE3D); mobidb-lite (MOBIDB_LITE); mobidb-lite (MOBIDB_LITE); PTHR16201:SF35 (PANTHER); PTHR16201 (PANTHER); TRANSMEMBRANE (PHOBIUS); TRANSMEMBRANE (PHOBIUS); NON_CYTOPLASMIC_DOMAIN (PHOBIUS); CYTOPLASMIC_DOMAIN (PHOBIUS); TRANSMEMBRANE (PHOBIUS); NON_CYTOPLASMIC_DOMAIN (PHOBIUS); CYTOPLASMIC_DOMAIN (PHOBIUS); NON_CYTOPLASMIC_DOMAIN (PHOBIUS); NON_CYTOPLASMIC_DOMAIN (PHOBIUS); TRANSMEMBRANE (PHOBIUS); CYTOPLASMIC_DOMAIN (PHOBIUS); CYTOPLASMIC_DOMAIN (PHOBIUS); TRANSMEMBRANE (PHOBIUS); TRANSMEMBRANE (PHOBIUS); TRANSMEMBRANE (PHOBIUS); TMhelix (TMHMM); TMhelix (TMHMM); TMhelix (TMHMM); TMhelix (TMHMM); TMhelix (TMHMM); TMhelix (TMHMM); TMhelix (TMHMM)	no GO terms	no GO terms	jgi|Crypa2|59256|Crypa1.fgenesh1_pm.C_scaffold_1000493	Orthologue(s) found	-	-
g825.t1	ESM_0	2733148	2734484	-	-	OG0004412	5	1.11e-66	51.28	F:GO:0000166; P:GO:0001172; P:GO:0002438; P:GO:0002690; F:GO:0003677; F:GO:0003700; F:GO:0003824; F:GO:0003968; F:GO:0004482; F:GO:0004930; F:GO:0004950; F:GO:0005524; C:GO:0005654; C:GO:0005886; P:GO:0006139; P:GO:0006352; P:GO:0006355; P:GO:0006370; P:GO:0006397; P:GO:0006935; P:GO:0007165; P:GO:0007186; P:GO:0007204; P:GO:0008152; F:GO:0008168; P:GO:0010666; C:GO:0015630; C:GO:0016020; C:GO:0016021; F:GO:0016494; F:GO:0016740; F:GO:0016779; F:GO:0016987; C:GO:0019012; F:GO:0019959; C:GO:0030288; C:GO:0030430; P:GO:0030435; P:GO:0030593; P:GO:0030901; P:GO:0032259; P:GO:0033030; C:GO:0042597; P:GO:0043066; P:GO:0043117; P:GO:0043711; P:GO:0045766; P:GO:0061077; P:GO:0070098; P:GO:0071555; P:GO:0072173; C:GO:0072686; P:GO:0090023; P:GO:0106005; P:GO:2000142	F:nucleotide binding; P:transcription, RNA-templated; P:acute inflammatory response to antigenic stimulus; P:positive regulation of leukocyte chemotaxis; F:DNA binding; F:DNA-binding transcription factor activity; F:catalytic activity; F:RNA-directed 5'-3' RNA polymerase activity; F:mRNA (guanine-N7-)-methyltransferase activity; F:G protein-coupled receptor activity; F:chemokine receptor activity; F:ATP binding; C:nucleoplasm; C:plasma membrane; P:nucleobase-containing compound metabolic process; P:DNA-templated transcription, initiation; P:regulation of transcription, DNA-templated; P:7-methylguanosine mRNA capping; P:mRNA processing; P:chemotaxis; P:signal transduction; P:G protein-coupled receptor signaling pathway; P:positive regulation of cytosolic calcium ion concentration; P:metabolic process; F:methyltransferase activity; P:positive regulation of cardiac muscle cell apoptotic process; C:microtubule cytoskeleton; C:membrane; C:integral component of membrane; F:C-X-C chemokine receptor activity; F:transferase activity; F:nucleotidyltransferase activity; F:sigma factor activity; C:virion; F:interleukin-8 binding; C:outer membrane-bounded periplasmic space; C:host cell cytoplasm; P:sporulation resulting in formation of a cellular spore; P:neutrophil chemotaxis; P:midbrain development; P:methylation; P:negative regulation of neutrophil apoptotic process; C:periplasmic space; P:negative regulation of apoptotic process; P:positive regulation of vascular permeability; P:pilus organization; P:positive regulation of angiogenesis; P:chaperone-mediated protein folding; P:chemokine-mediated signaling pathway; P:cell wall organization; P:metanephric tubule morphogenesis; C:mitotic spindle; P:positive regulation of neutrophil chemotaxis; P:RNA 5'-cap (guanine-N7)-methylation; P:regulation of DNA-templated transcription, initiation	IPR000086 (PFAM); IPR015375 (PFAM); G3DSA:3.90.79.10 (GENE3D); PTHR42904 (PANTHER); PTHR42904:SF2 (PANTHER); IPR020084 (PROSITE_PATTERNS); IPR000086 (PROSITE_PROFILES); cd03429 (CDD); IPR015797 (SUPERFAMILY)	F:GO:0016787	F:hydrolase activity	jgi|Crypa2|248494|e_gw1.1.2696.1	Orthologue(s) found	-	-
g826.t1	ESM_0	2735853	2736681	-	-	OG0004405	5	1.6e-135	90.41	-	-	IPR016095 (G3DSA:3.40.50.GENE3D); IPR002143 (PIRSF); IPR028364 (PFAM); G3DSA:3.30.190.20 (GENE3D); PTHR23105:SF101 (PANTHER); PTHR23105 (PANTHER); IPR023673 (PROSITE_PATTERNS); IPR028364 (CDD); IPR023674 (SUPERFAMILY)	F:GO:0003723; F:GO:0003735; P:GO:0006412; C:GO:0015934	F:RNA binding; F:structural constituent of ribosome; P:translation; C:large ribosomal subunit	jgi|Crypa2|354308|estExt_fgenesh1_kg.C_10315	Orthologue(s) found	-	-
g827.t1	ESM_0	2737931	2739647	-	-	OG0004399	3	2.2e-65	45.32	F:GO:0004252; P:GO:0006508; F:GO:0008236	F:serine-type endopeptidase activity; P:proteolysis; F:serine-type peptidase activity	G3DSA:3.40.710.10 (GENE3D); IPR001466 (PFAM); PTHR22935 (PANTHER); PTHR22935:SF85 (PANTHER); IPR012338 (SUPERFAMILY)	no GO terms	no GO terms	jgi|Crypa2|218143|gw1.1.616.1	Orthologue(s) found	-	-
g828.t1	ESM_0	2742713	2744440	-	-	OG0004392	0	-	-	-	-	mobidb-lite (MOBIDB_LITE); PTHR31740 (PANTHER); PTHR31740:SF9 (PANTHER); CYTOPLASMIC_DOMAIN (PHOBIUS); CYTOPLASMIC_DOMAIN (PHOBIUS); TRANSMEMBRANE (PHOBIUS); NON_CYTOPLASMIC_DOMAIN (PHOBIUS); TRANSMEMBRANE (PHOBIUS); TRANSMEMBRANE (PHOBIUS); CYTOPLASMIC_DOMAIN (PHOBIUS); TRANSMEMBRANE (PHOBIUS); NON_CYTOPLASMIC_DOMAIN (PHOBIUS); TRANSMEMBRANE (PHOBIUS); TRANSMEMBRANE (PHOBIUS); NON_CYTOPLASMIC_DOMAIN (PHOBIUS); CYTOPLASMIC_DOMAIN (PHOBIUS); TRANSMEMBRANE (PHOBIUS); NON_CYTOPLASMIC_DOMAIN (PHOBIUS); TMhelix (TMHMM); TMhelix (TMHMM); TMhelix (TMHMM); TMhelix (TMHMM); TMhelix (TMHMM); TMhelix (TMHMM); TMhelix (TMHMM)	no GO terms	no GO terms	jgi|Crypa2|232296|gw1.1.2989.1	Orthologue(s) found	-	-
g829.t1	ESM_0	2750906	2752160	-	-	OG0004380	2	3.09e-07	47.22	-	-	Coil (COILS); Coil (COILS); IPR006073 (PFAM); G3DSA:3.40.50.300 (GENE3D); cd00882 (CDD); IPR027417 (SUPERFAMILY)	F:GO:0005525	F:GTP binding	jgi|Crypa2|354312|estExt_fgenesh1_kg.C_10319	Orthologue(s) found	-	-
g830.t1	ESM_0	2753570	2754097	-	-	OG0004378	0	-	-	-	-	no IPS match	no IPS match	no IPS match	jgi|Crypa2|320240|fgenesh1_kg.1_#_320_#_0_0_CCBI1204.b1_CCBH_CCBI_EXTA	Orthologue(s) found	-	-
g831.t1	ESM_0	2755505	2757150	-	-	OG0004373	5	2.5e-19	41.99	P:GO:0002548; F:GO:0005125; F:GO:0005515; C:GO:0005576; C:GO:0005615; P:GO:0006935; P:GO:0006954; P:GO:0006955; P:GO:0007155; P:GO:0007163; P:GO:0007165; P:GO:0007186; P:GO:0007267; F:GO:0008009; P:GO:0009615; P:GO:0009636; P:GO:0019221; P:GO:0030593; F:GO:0031726; F:GO:0031730; F:GO:0042802; P:GO:0043547; P:GO:0043922; F:GO:0048020; P:GO:0048245; P:GO:0048247; P:GO:0050850; P:GO:0051928; P:GO:0070098; P:GO:0070374; P:GO:0071346; P:GO:0071347; P:GO:0071356; P:GO:2000503	P:monocyte chemotaxis; F:cytokine activity; F:protein binding; C:extracellular region; C:extracellular space; P:chemotaxis; P:inflammatory response; P:immune response; P:cell adhesion; P:establishment or maintenance of cell polarity; P:signal transduction; P:G protein-coupled receptor signaling pathway; P:cell-cell signaling; F:chemokine activity; P:response to virus; P:response to toxic substance; P:cytokine-mediated signaling pathway; P:neutrophil chemotaxis; F:CCR1 chemokine receptor binding; F:CCR5 chemokine receptor binding; F:identical protein binding; P:positive regulation of GTPase activity; P:negative regulation by host of viral transcription; F:CCR chemokine receptor binding; P:eosinophil chemotaxis; P:lymphocyte chemotaxis; P:positive regulation of calcium-mediated signaling; P:positive regulation of calcium ion transport; P:chemokine-mediated signaling pathway; P:positive regulation of ERK1 and ERK2 cascade; P:cellular response to interferon-gamma; P:cellular response to interleukin-1; P:cellular response to tumor necrosis factor; P:positive regulation of natural killer cell chemotaxis	G3DSA:3.30.420.40 (GENE3D); G3DSA:3.30.420.40 (GENE3D); G3DSA:3.90.640.10 (GENE3D); IPR013126 (PFAM); IPR013126 (PANTHER); PTHR19375:SF246 (PANTHER); cd10229 (CDD); SSF53067 (SUPERFAMILY); SSF53067 (SUPERFAMILY)	no GO terms	no GO terms	jgi|Crypa2|354314|estExt_fgenesh1_kg.C_10321	Orthologue(s) found	-	-
g832.t1	ESM_0	2757425	2758129	-	-	OG0004368	0	-	-	-	-	no IPS match	no IPS match	no IPS match	jgi|Crypa2|354316|estExt_fgenesh1_kg.C_10323	Orthologue(s) found	-	-
g833.t1	ESM_0	2759648	2759947	-	-	OG0004363	0	-	-	-	-	mobidb-lite (MOBIDB_LITE)	no GO terms	no GO terms	jgi|Crypa2|100754|Crypa1.estExt_fgenesh1_kg.C_10353	Orthologue(s) found	-	-
g834.t1	ESM_0	2760126	2761796	-	-	OG0004360	0	-	-	-	-	IPR013087 (SMART); G3DSA:3.30.160.60 (GENE3D); mobidb-lite (MOBIDB_LITE); mobidb-lite (MOBIDB_LITE); mobidb-lite (MOBIDB_LITE)	F:GO:0003676	F:nucleic acid binding	jgi|Crypa2|335903|fgenesh1_pm.1_#_593	Orthologue(s) found	-	-
g835.t1	ESM_0	2769237	2770268	-	-	OG0004346	0	-	-	-	-	mobidb-lite (MOBIDB_LITE); mobidb-lite (MOBIDB_LITE)	no GO terms	no GO terms	jgi|Crypa2|335904|fgenesh1_pm.1_#_594	Orthologue(s) found	-	-
g836.t1	ESM_0	2773627	2776205	-	-	OG0004332	0	-	-	-	-	mobidb-lite (MOBIDB_LITE); mobidb-lite (MOBIDB_LITE); PTHR35392 (PANTHER); IPR001138 (PROSITE_PROFILES); IPR001138 (CDD); IPR036864 (SUPERFAMILY)	F:GO:0000981; C:GO:0005634; P:GO:0006355; F:GO:0008270	F:DNA-binding transcription factor activity, RNA polymerase II-specific; C:nucleus; P:regulation of transcription, DNA-templated; F:zinc ion binding	jgi|Crypa2|271268|estExt_Genewise1.C_11745	Orthologue(s) found	-	-
g837.t1	ESM_0	2780024	2781650	-	-	OG0004319	0	-	-	-	-	mobidb-lite (MOBIDB_LITE)	no GO terms	no GO terms	jgi|Crypa2|325643|fgenesh1_pg.1_#_719	Orthologue(s) found	-	-
g838.t1	ESM_0	2783785	2784921	-	-	OG0004313	0	-	-	-	-	mobidb-lite (MOBIDB_LITE)	no GO terms	no GO terms	jgi|Crypa2|66611|Crypa1.fgenesh1_pg.C_scaffold_1000708	Orthologue(s) found	-	-
g839.t1	ESM_0	2785611	2787547	-	-	OG0004308	0	-	-	-	-	IPR013877 (PFAM); mobidb-lite (MOBIDB_LITE); mobidb-lite (MOBIDB_LITE); PTHR28020 (PANTHER)	no GO terms	no GO terms	jgi|Crypa2|96711|Crypa1.estExt_fgenesh1_pm.C_10499	Orthologue(s) found	-	-
g840.t1	ESM_0	2789252	2790472	-	-	OG0004298	3	2.64e-54	51.08	-	-	IPR000868 (PFAM); IPR036380 (G3DSA:3.40.50.GENE3D); PTHR43559 (PANTHER); PTHR43559:SF3 (PANTHER); SIGNAL_PEPTIDE_N_REGION (PHOBIUS); SIGNAL_PEPTIDE_C_REGION (PHOBIUS); NON_CYTOPLASMIC_DOMAIN (PHOBIUS); SIGNAL_PEPTIDE_H_REGION (PHOBIUS); SIGNAL_PEPTIDE (PHOBIUS); PS51257 (PROSITE_PROFILES); SignalP-noTM (SIGNALP_EUK); SignalP-noTM (SIGNALP_GRAM_NEGATIVE); IPR036380 (SUPERFAMILY)	F:GO:0003824; P:GO:0008152	F:catalytic activity; P:metabolic process	jgi|Crypa2|335906|fgenesh1_pm.1_#_596	Orthologue(s) found	-	-
g841.t1	ESM_0	2796505	2797311	-	-	OG0000512	0	-	-	-	-	Coil (COILS); SIGNAL_PEPTIDE_N_REGION (PHOBIUS); SIGNAL_PEPTIDE_C_REGION (PHOBIUS); SIGNAL_PEPTIDE_H_REGION (PHOBIUS); SIGNAL_PEPTIDE (PHOBIUS); NON_CYTOPLASMIC_DOMAIN (PHOBIUS)	no GO terms	no GO terms	jgi|Crypa2|325646|fgenesh1_pg.1_#_722	Orthologue(s) found	-	-
g842.t1	ESM_0	2799147	2802612	-	-	OG0004282	5	6.8e-121	57.29	-	-	IPR004276 (PFAM); IPR002213 (PFAM); G3DSA:3.40.50.2000 (GENE3D); G3DSA:3.40.50.2000 (GENE3D); mobidb-lite (MOBIDB_LITE); mobidb-lite (MOBIDB_LITE); mobidb-lite (MOBIDB_LITE); PTHR11926 (PANTHER); PTHR11926:SF164 (PANTHER); cd03784 (CDD); SSF53756 (SUPERFAMILY)	P:GO:0005975; P:GO:0008152; F:GO:0016758; P:GO:0030259	P:carbohydrate metabolic process; P:metabolic process; F:transferase activity, transferring hexosyl groups; P:lipid glycosylation	jgi|Crypa2|86993|Crypa1.estExt_Genewise1Plus.C_11435	Orthologue(s) found	-	-
g843.t1	ESM_0	2805154	2805533	-	-	OG0004272	0	-	-	-	-	TMhelix (TMHMM)	no GO terms	no GO terms	jgi|Crypa2|320246|fgenesh1_kg.1_#_326_#_208_0_CCBI1995.b1_CCBH_CCBI_EXTA	Orthologue(s) found	-	-
g844.t1	ESM_0	2810771	2811628	-	-	OG0004263	0	-	-	-	-	G3DSA:3.50.4.10 (GENE3D); CYTOPLASMIC_DOMAIN (PHOBIUS); NON_CYTOPLASMIC_DOMAIN (PHOBIUS); TRANSMEMBRANE (PHOBIUS); TMhelix (TMHMM)	no GO terms	no GO terms	jgi|Crypa2|354319|estExt_fgenesh1_kg.C_10327	Orthologue(s) found	-	-
g845.t1	ESM_0	2812210	2814572	-	-	OG0004260	5	2.34e-88	53.71	F:GO:0000155; P:GO:0000160; F:GO:0000166; F:GO:0003677; F:GO:0003688; F:GO:0005509; F:GO:0005524; C:GO:0005737; P:GO:0006260; P:GO:0006270; P:GO:0006275; P:GO:0006355; P:GO:0007165; P:GO:0009584; P:GO:0009585; F:GO:0009881; P:GO:0009903; P:GO:0017006; P:GO:0018298; P:GO:0023014; F:GO:0042803; F:GO:0043565; F:GO:0046872; P:GO:0050896	F:phosphorelay sensor kinase activity; P:phosphorelay signal transduction system; F:nucleotide binding; F:DNA binding; F:DNA replication origin binding; F:calcium ion binding; F:ATP binding; C:cytoplasm; P:DNA replication; P:DNA replication initiation; P:regulation of DNA replication; P:regulation of transcription, DNA-templated; P:signal transduction; P:detection of visible light; P:red, far-red light phototransduction; F:photoreceptor activity; P:chloroplast avoidance movement; P:protein-tetrapyrrole linkage; P:protein-chromophore linkage; P:signal transduction by protein phosphorylation; F:protein homodimerization activity; F:sequence-specific DNA binding; F:metal ion binding; P:response to stimulus	IPR003593 (SMART); IPR003439 (PFAM); IPR013525 (PFAM); G3DSA:3.40.50.300 (GENE3D); PTHR19241 (PANTHER); IPR017871 (PROSITE_PATTERNS); TRANSMEMBRANE (PHOBIUS); NON_CYTOPLASMIC_DOMAIN (PHOBIUS); NON_CYTOPLASMIC_DOMAIN (PHOBIUS); TRANSMEMBRANE (PHOBIUS); TRANSMEMBRANE (PHOBIUS); CYTOPLASMIC_DOMAIN (PHOBIUS); CYTOPLASMIC_DOMAIN (PHOBIUS); NON_CYTOPLASMIC_DOMAIN (PHOBIUS); CYTOPLASMIC_DOMAIN (PHOBIUS); TRANSMEMBRANE (PHOBIUS); CYTOPLASMIC_DOMAIN (PHOBIUS); TRANSMEMBRANE (PHOBIUS); TRANSMEMBRANE (PHOBIUS); IPR003439 (PROSITE_PROFILES); cd03213 (CDD); IPR027417 (SUPERFAMILY); TMhelix (TMHMM); TMhelix (TMHMM); TMhelix (TMHMM); TMhelix (TMHMM); TMhelix (TMHMM); TMhelix (TMHMM)	F:GO:0005524; C:GO:0016020; F:GO:0016887	F:ATP binding; C:membrane; F:ATPase activity	jgi|Crypa2|246555|e_gw1.1.2248.1	Orthologue(s) found	-	-
g846.t1	ESM_0	2817007	2819418	-	-	OG0004253	0	-	-	-	-	IPR001138 (SMART); IPR036864 (G3DSA:4.10.240.GENE3D); IPR007219 (PFAM); IPR001138 (PFAM); mobidb-lite (MOBIDB_LITE); mobidb-lite (MOBIDB_LITE); PTHR31313 (PANTHER); IPR001138 (PROSITE_PATTERNS); IPR001138 (PROSITE_PROFILES); cd12148 (CDD); IPR001138 (CDD); IPR036864 (SUPERFAMILY)	F:GO:0000981; F:GO:0003677; C:GO:0005634; P:GO:0006351; P:GO:0006355; F:GO:0008270	F:DNA-binding transcription factor activity, RNA polymerase II-specific; F:DNA binding; C:nucleus; P:transcription, DNA-templated; P:regulation of transcription, DNA-templated; F:zinc ion binding	jgi|Crypa2|335911|fgenesh1_pm.1_#_601	Orthologue(s) found	-	-
g847.t1	ESM_0	2822662	2830415	-	-	OG0004236	0	-	-	-	-	IPR038718 (G3DSA:3.40.50.GENE3D); IPR001525 (PFAM); G3DSA:3.40.50.300 (GENE3D); IPR000330 (PFAM); mobidb-lite (MOBIDB_LITE); mobidb-lite (MOBIDB_LITE); PTHR10799 (PANTHER); PTHR10799:SF948 (PANTHER); PTHR10799:SF948 (PANTHER); PTHR10799 (PANTHER); IPR001650 (CDD); IPR027417 (SUPERFAMILY); IPR027417 (SUPERFAMILY); IPR029063 (SUPERFAMILY)	F:GO:0005524; F:GO:0008168	F:ATP binding; F:methyltransferase activity	jgi|Crypa2|231149|gw1.1.2804.1	Orthologue(s) found	-	-
g848.t1	ESM_0	2833091	2834878	-	-	OG0010786	0	-	-	-	-	mobidb-lite (MOBIDB_LITE); mobidb-lite (MOBIDB_LITE); mobidb-lite (MOBIDB_LITE); mobidb-lite (MOBIDB_LITE)	no GO terms	no GO terms	None	Uncertain	scaffold_1|2785206|2786993|99.944|1788|100|1|0|1|1788|0.0|3297	-
g849.t1	ESM_0	2835150	2835823	-	-	OG0004228	1	2.86e-16	59.46	-	-	IPR007763 (PFAM); mobidb-lite (MOBIDB_LITE); PTHR12910:SF1 (PANTHER); IPR007763 (PANTHER)	F:GO:0008137; F:GO:0009055; C:GO:0016020	F:NADH dehydrogenase (ubiquinone) activity; F:electron transfer activity; C:membrane	jgi|Crypa2|354322|estExt_fgenesh1_kg.C_10330	Orthologue(s) found	-	-
g850.t1	ESM_0	2836884	2839100	-	-	OG0004224	5	3.81e-40	51.71	P:GO:0006955; C:GO:0016020; P:GO:0019882; C:GO:0042613	P:immune response; C:membrane; P:antigen processing and presentation; C:MHC class II protein complex	Coil (COILS); Coil (COILS); Coil (COILS); Coil (COILS); IPR003096 (PRINTS); IPR001715 (SMART); IPR036872 (G3DSA:1.10.418.GENE3D); IPR001715 (PFAM); mobidb-lite (MOBIDB_LITE); mobidb-lite (MOBIDB_LITE); PTHR18959 (PANTHER); PTHR18959:SF84 (PANTHER); PTHR18959 (PANTHER); PTHR18959:SF84 (PANTHER); IPR001715 (PROSITE_PROFILES); IPR001715 (CDD); IPR036872 (SUPERFAMILY)	F:GO:0005515	F:protein binding	jgi|Crypa2|33303|Crypa1.e_gw1.1.3250.1	Orthologue(s) found	-	-
g851.t1	ESM_0	2840055	2842300	-	-	OG0004217	5	1.92e-41	42.83	F:GO:0003676; F:GO:0003677; F:GO:0003824; P:GO:0006306; F:GO:0008168; F:GO:0008170; F:GO:0016829; P:GO:0032259	F:nucleic acid binding; F:DNA binding; F:catalytic activity; P:DNA methylation; F:methyltransferase activity; F:N-methyltransferase activity; F:lyase activity; P:methylation	IPR002018 (PFAM); IPR029058 (G3DSA:3.40.50.GENE3D); PTHR11559 (PANTHER); IPR019819 (PROSITE_PATTERNS); IPR019826 (PROSITE_PATTERNS); SIGNAL_PEPTIDE_N_REGION (PHOBIUS); SIGNAL_PEPTIDE (PHOBIUS); SIGNAL_PEPTIDE_H_REGION (PHOBIUS); SIGNAL_PEPTIDE_C_REGION (PHOBIUS); NON_CYTOPLASMIC_DOMAIN (PHOBIUS); SignalP-noTM (SIGNALP_EUK); IPR029058 (SUPERFAMILY)	no GO terms	no GO terms	jgi|Crypa2|271287|estExt_Genewise1.C_11769	Orthologue(s) found	-	-
g852.t1	ESM_0	2843628	2844784	-	-	OG0000011	0	-	-	-	-	Coil (COILS); IPR004875 (PFAM); mobidb-lite (MOBIDB_LITE); mobidb-lite (MOBIDB_LITE); PTHR19303 (PANTHER)	F:GO:0003676	F:nucleic acid binding	jgi|Crypa2|70240|Crypa1.fgenesh1_pg.C_scaffold_3001306, jgi|Crypa2|74119|Crypa1.fgenesh1_pg.C_scaffold_8000476	Orthologue(s) found	-	interect_TE=DT_Supposed_Mariner_NoClearTransposase_With_Endonuclease
g853.t1	ESM_0	2845415	2845624	-	-	OG0000089	0	-	-	-	-	IPR007889 (PFAM); mobidb-lite (MOBIDB_LITE); IPR009057 (SUPERFAMILY)	F:GO:0003677	F:DNA binding	jgi|Crypa2|260166|e_gw1.5.2714.1	Orthologue(s) found	-	interect_TE=DT_Supposed_Mariner_NoClearTransposase_With_Endonuclease
g854.t1	ESM_0	2846879	2850193	-	-	OG0004206	4	4.58e-34	40.15	-	-	IPR003107 (SMART); IPR013633 (PFAM); IPR011990 (G3DSA:1.25.40.GENE3D); mobidb-lite (MOBIDB_LITE); mobidb-lite (MOBIDB_LITE); mobidb-lite (MOBIDB_LITE); PTHR13471 (PANTHER); NON_CYTOPLASMIC_DOMAIN (PHOBIUS); TRANSMEMBRANE (PHOBIUS); CYTOPLASMIC_DOMAIN (PHOBIUS); TRANSMEMBRANE (PHOBIUS); NON_CYTOPLASMIC_DOMAIN (PHOBIUS); IPR011990 (SUPERFAMILY)	F:GO:0005515; P:GO:0006396	F:protein binding; P:RNA processing	jgi|Crypa2|87010|Crypa1.estExt_Genewise1Plus.C_11455	Orthologue(s) found	-	-
g855.t1	ESM_0	2852081	2855363	-	-	OG0004200	5	2.43e-120	58.5	F:GO:0004252; F:GO:0005102; F:GO:0005201; F:GO:0005509; C:GO:0005576; C:GO:0005604; P:GO:0006508; P:GO:0007154; P:GO:0007155; P:GO:0007219; P:GO:0007275; P:GO:0007411; F:GO:0008233; F:GO:0008236; P:GO:0009887; P:GO:0009888; P:GO:0014037; C:GO:0016020; C:GO:0016021; P:GO:0016032; F:GO:0016740; F:GO:0016787; P:GO:0018144; P:GO:0030155; P:GO:0030334; C:GO:0031594; P:GO:0032224; C:GO:0033644; C:GO:0042383; C:GO:0043083; C:GO:0043197; P:GO:0045995; C:GO:0062023	F:serine-type endopeptidase activity; F:signaling receptor binding; F:extracellular matrix structural constituent; F:calcium ion binding; C:extracellular region; C:basement membrane; P:proteolysis; P:cell communication; P:cell adhesion; P:Notch signaling pathway; P:multicellular organism development; P:axon guidance; F:peptidase activity; F:serine-type peptidase activity; P:animal organ morphogenesis; P:tissue development; P:Schwann cell differentiation; C:membrane; C:integral component of membrane; P:viral process; F:transferase activity; F:hydrolase activity; P:RNA-protein covalent cross-linking; P:regulation of cell adhesion; P:regulation of cell migration; C:neuromuscular junction; P:positive regulation of synaptic transmission, cholinergic; C:host cell membrane; C:sarcolemma; C:synaptic cleft; C:dendritic spine; P:regulation of embryonic development; C:collagen-containing extracellular matrix	IPR001807 (PRINTS); G3DSA:3.10.580.10 (GENE3D); IPR014743 (G3DSA:1.10.3080.GENE3D); IPR001807 (PFAM); mobidb-lite (MOBIDB_LITE); mobidb-lite (MOBIDB_LITE); PTHR11689 (PANTHER); PTHR11689:SF134 (PANTHER); CYTOPLASMIC_DOMAIN (PHOBIUS); NON_CYTOPLASMIC_DOMAIN (PHOBIUS); TRANSMEMBRANE (PHOBIUS); TRANSMEMBRANE (PHOBIUS); TRANSMEMBRANE (PHOBIUS); TRANSMEMBRANE (PHOBIUS); NON_CYTOPLASMIC_DOMAIN (PHOBIUS); NON_CYTOPLASMIC_DOMAIN (PHOBIUS); CYTOPLASMIC_DOMAIN (PHOBIUS); TRANSMEMBRANE (PHOBIUS); TRANSMEMBRANE (PHOBIUS); TRANSMEMBRANE (PHOBIUS); CYTOPLASMIC_DOMAIN (PHOBIUS); TRANSMEMBRANE (PHOBIUS); TRANSMEMBRANE (PHOBIUS); TRANSMEMBRANE (PHOBIUS); NON_CYTOPLASMIC_DOMAIN (PHOBIUS); NON_CYTOPLASMIC_DOMAIN (PHOBIUS); CYTOPLASMIC_DOMAIN (PHOBIUS); CYTOPLASMIC_DOMAIN (PHOBIUS); CYTOPLASMIC_DOMAIN (PHOBIUS); cd03684 (CDD); cd04591 (CDD); SSF54631 (SUPERFAMILY); IPR014743 (SUPERFAMILY); TMhelix (TMHMM); TMhelix (TMHMM); TMhelix (TMHMM); TMhelix (TMHMM); TMhelix (TMHMM); TMhelix (TMHMM); TMhelix (TMHMM); TMhelix (TMHMM); TMhelix (TMHMM)	F:GO:0005247; P:GO:0006821; C:GO:0016020; P:GO:0055085	F:voltage-gated chloride channel activity; P:chloride transport; C:membrane; P:transmembrane transport	jgi|Crypa2|271293|estExt_Genewise1.C_11777	Orthologue(s) found	-	-
g856.t1	ESM_0	2855451	2857588	-	-	OG0004194	5	2.32e-119	54.38	-	-	IPR006050 (PFAM); G3DSA:1.10.579.10 (GENE3D); IPR005101 (PFAM); IPR014729 (G3DSA:3.40.50.GENE3D); G3DSA:1.25.40.80 (GENE3D); mobidb-lite (MOBIDB_LITE); PTHR11455 (PANTHER); PTHR11455:SF9 (PANTHER); IPR006050 (PROSITE_PROFILES); IPR036134 (SUPERFAMILY); IPR036155 (SUPERFAMILY)	no GO terms	no GO terms	jgi|Crypa2|248624|e_gw1.1.436.1	Orthologue(s) found	-	-
g857.t1	ESM_0	2858333	2860391	-	-	OG0004190	5	6.56e-109	54.4	-	-	G3DSA:3.30.300.310 (GENE3D); IPR025110 (PFAM); IPR000873 (PFAM); G3DSA:3.40.50.12780 (GENE3D); PTHR43859 (PANTHER); PTHR43859:SF4 (PANTHER); IPR020845 (PROSITE_PATTERNS); cd12118 (CDD); SSF56801 (SUPERFAMILY)	F:GO:0003824; P:GO:0008152	F:catalytic activity; P:metabolic process	jgi|Crypa2|59276|Crypa1.fgenesh1_pm.C_scaffold_1000513	Orthologue(s) found	-	-
g858.t1	ESM_0	2861533	2863181	-	-	OG0000300	5	1.18e-180	64.89	F:GO:0003674	F:molecular_function	IPR001360 (PRINTS); IPR001360 (PFAM); G3DSA:3.20.20.80 (GENE3D); IPR001360 (PANTHER); IPR033132 (PROSITE_PATTERNS); IPR017853 (SUPERFAMILY)	F:GO:0004553; P:GO:0005975	F:hydrolase activity, hydrolyzing O-glycosyl compounds; P:carbohydrate metabolic process	jgi|Crypa2|32679|Crypa1.e_gw1.1.2476.1, jgi|Crypa2|32912|Crypa1.e_gw1.1.3728.1	Orthologue(s) found	-	-
g859.t1	ESM_0	2866173	2867128	-	-	OG0004178	0	-	-	-	-	mobidb-lite (MOBIDB_LITE)	no GO terms	no GO terms	jgi|Crypa2|233428|gw1.1.3179.1	Orthologue(s) found	-	-
g860.t1	ESM_0	2867544	2868795	-	-	OG0004174	5	1.92e-61	51.91	P:GO:0000160; F:GO:0003677; F:GO:0003735; F:GO:0004650; C:GO:0005576; C:GO:0005840; P:GO:0005975; P:GO:0006355; P:GO:0006412; P:GO:0008152; F:GO:0016787; F:GO:0016798; P:GO:0071555	P:phosphorelay signal transduction system; F:DNA binding; F:structural constituent of ribosome; F:polygalacturonase activity; C:extracellular region; C:ribosome; P:carbohydrate metabolic process; P:regulation of transcription, DNA-templated; P:translation; P:metabolic process; F:hydrolase activity; F:hydrolase activity, acting on glycosyl bonds; P:cell wall organization	IPR020843 (SMART); G3DSA:3.90.180.10 (GENE3D); G3DSA:3.40.50.720 (GENE3D); IPR013149 (PFAM); IPR013154 (PFAM); PTHR43006:SF5 (PANTHER); PTHR43006 (PANTHER); cd08249 (CDD); IPR036291 (SUPERFAMILY); IPR011032 (SUPERFAMILY)	F:GO:0016491; P:GO:0055114	F:oxidoreductase activity; P:oxidation-reduction process	jgi|Crypa2|247151|e_gw1.1.1222.1	Orthologue(s) found	-	-
g861.t1	ESM_0	2869770	2873240	-	-	OG0004169	3	2.7e-87	46.35	-	-	IPR019734 (SMART); PF13432 (PFAM); IPR011990 (G3DSA:1.25.40.GENE3D); IPR019734 (PFAM); mobidb-lite (MOBIDB_LITE); mobidb-lite (MOBIDB_LITE); mobidb-lite (MOBIDB_LITE); mobidb-lite (MOBIDB_LITE); mobidb-lite (MOBIDB_LITE); PTHR23082 (PANTHER); IPR019734 (PROSITE_PROFILES); IPR019734 (PROSITE_PROFILES); IPR019734 (PROSITE_PROFILES); IPR013026 (PROSITE_PROFILES); IPR019734 (PROSITE_PROFILES); IPR019734 (PROSITE_PROFILES); IPR013026 (PROSITE_PROFILES); IPR013026 (PROSITE_PROFILES); IPR019734 (PROSITE_PROFILES); IPR013026 (PROSITE_PROFILES); IPR011990 (SUPERFAMILY); IPR011990 (SUPERFAMILY)	F:GO:0005515	F:protein binding	jgi|Crypa2|216105|gw1.1.192.1	Orthologue(s) found	-	-
g862.t1	ESM_0	2874346	2876339	-	-	OG0004160	5	0	69.01	C:GO:0000139; F:GO:0004888; F:GO:0004930; F:GO:0004999; C:GO:0005737; C:GO:0005768; C:GO:0005791; C:GO:0005886; C:GO:0005901; C:GO:0005923; P:GO:0006352; P:GO:0007165; P:GO:0007166; P:GO:0007186; P:GO:0007188; P:GO:0007202; P:GO:0007275; P:GO:0007283; F:GO:0008179; F:GO:0008528; C:GO:0009986; P:GO:0010524; C:GO:0016020; C:GO:0016021; F:GO:0017025; F:GO:0017046; P:GO:0019933; P:GO:0030154; F:GO:0031267; P:GO:0032355; P:GO:0033555; P:GO:0042493; F:GO:0042923; C:GO:0043005; C:GO:0043231; C:GO:0043235; P:GO:0043950; P:GO:0045471; P:GO:0046545; F:GO:0046872; P:GO:0051057; P:GO:0060548; P:GO:0060732; P:GO:0070897	C:Golgi membrane; F:transmembrane signaling receptor activity; F:G protein-coupled receptor activity; F:vasoactive intestinal polypeptide receptor activity; C:cytoplasm; C:endosome; C:rough endoplasmic reticulum; C:plasma membrane; C:caveola; C:bicellular tight junction; P:DNA-templated transcription, initiation; P:signal transduction; P:cell surface receptor signaling pathway; P:G protein-coupled receptor signaling pathway; P:adenylate cyclase-modulating G protein-coupled receptor signaling pathway; P:activation of phospholipase C activity; P:multicellular organism development; P:spermatogenesis; F:adenylate cyclase binding; F:G protein-coupled peptide receptor activity; C:cell surface; P:positive regulation of calcium ion transport into cytosol; C:membrane; C:integral component of membrane; F:TBP-class protein binding; F:peptide hormone binding; P:cAMP-mediated signaling; P:cell differentiation; F:small GTPase binding; P:response to estradiol; P:multicellular organismal response to stress; P:response to drug; F:neuropeptide binding; C:neuron projection; C:intracellular membrane-bounded organelle; C:receptor complex; P:positive regulation of cAMP-mediated signaling; P:response to ethanol; P:development of primary female sexual characteristics; F:metal ion binding; P:positive regulation of small GTPase mediated signal transduction; P:negative regulation of cell death; P:positive regulation of inositol phosphate biosynthetic process; P:transcription preinitiation complex assembly	Coil (COILS); IPR001660 (SMART); G3DSA:1.10.150.50 (GENE3D); IPR001660 (PFAM); mobidb-lite (MOBIDB_LITE); mobidb-lite (MOBIDB_LITE); mobidb-lite (MOBIDB_LITE); mobidb-lite (MOBIDB_LITE); PTHR12515 (PANTHER); PTHR12515:SF5 (PANTHER); IPR001660 (PROSITE_PROFILES); IPR037635 (CDD); IPR013761 (SUPERFAMILY)	F:GO:0003729; F:GO:0005515; P:GO:0043488	F:mRNA binding; F:protein binding; P:regulation of mRNA stability	jgi|Crypa2|344061|estExt_fgenesh1_pm.C_10606	Orthologue(s) found	-	-
g863.t1	ESM_0	2880875	2882165	-	-	OG0004148	5	2.81e-71	53.16	-	-	IPR002067 (PRINTS); IPR018108 (PFAM); IPR023395 (G3DSA:1.50.40.GENE3D); mobidb-lite (MOBIDB_LITE); PTHR24089:SF282 (PANTHER); PTHR24089 (PANTHER); TRANSMEMBRANE (PHOBIUS); CYTOPLASMIC_DOMAIN (PHOBIUS); TRANSMEMBRANE (PHOBIUS); CYTOPLASMIC_DOMAIN (PHOBIUS); NON_CYTOPLASMIC_DOMAIN (PHOBIUS); IPR018108 (PROSITE_PROFILES); IPR018108 (PROSITE_PROFILES); IPR018108 (PROSITE_PROFILES); IPR023395 (SUPERFAMILY); TMhelix (TMHMM); TMhelix (TMHMM)	P:GO:0055085	P:transmembrane transport	jgi|Crypa2|325665|fgenesh1_pg.1_#_741	Orthologue(s) found	-	-
g864.t1	ESM_0	2883641	2886539	-	-	OG0004144	5	0	53.69	F:GO:0003824; F:GO:0004152; F:GO:0005515; C:GO:0005654; C:GO:0005737; C:GO:0005739; C:GO:0005743; C:GO:0005829; P:GO:0006207; P:GO:0006221; P:GO:0007565; P:GO:0007595; F:GO:0008144; P:GO:0009220; F:GO:0010181; P:GO:0014070; C:GO:0016020; C:GO:0016021; F:GO:0016491; F:GO:0016627; P:GO:0031000; P:GO:0042493; P:GO:0042594; C:GO:0043025; P:GO:0043065; P:GO:0044205; P:GO:0046134; F:GO:0048039; P:GO:0055114; P:GO:0090140; P:GO:1903576	F:catalytic activity; F:dihydroorotate dehydrogenase activity; F:protein binding; C:nucleoplasm; C:cytoplasm; C:mitochondrion; C:mitochondrial inner membrane; C:cytosol; P:'de novo' pyrimidine nucleobase biosynthetic process; P:pyrimidine nucleotide biosynthetic process; P:female pregnancy; P:lactation; F:drug binding; P:pyrimidine ribonucleotide biosynthetic process; F:FMN binding; P:response to organic cyclic compound; C:membrane; C:integral component of membrane; F:oxidoreductase activity; F:oxidoreductase activity, acting on the CH-CH group of donors; P:response to caffeine; P:response to drug; P:response to starvation; C:neuronal cell body; P:positive regulation of apoptotic process; P:'de novo' UMP biosynthetic process; P:pyrimidine nucleoside biosynthetic process; F:ubiquinone binding; P:oxidation-reduction process; P:regulation of mitochondrial fission; P:response to L-arginine	IPR022684 (PRINTS); IPR022683 (SMART); IPR001300 (SMART); G3DSA:2.60.120.380 (GENE3D); IPR001300 (PFAM); G3DSA:3.90.70.10 (GENE3D); mobidb-lite (MOBIDB_LITE); PTHR10183:SF22 (PANTHER); PTHR10183 (PANTHER); IPR001300 (PROSITE_PROFILES); IPR001300 (CDD); IPR036213 (SUPERFAMILY); IPR036213 (SUPERFAMILY); IPR038765 (SUPERFAMILY)	F:GO:0004198; C:GO:0005622; P:GO:0006508	F:calcium-dependent cysteine-type endopeptidase activity; C:intracellular anatomical structure; P:proteolysis	jgi|Crypa2|245213|e_gw1.1.204.1	Orthologue(s) found	-	-
g865.t1	ESM_0	2887653	2889173	-	-	OG0004139	5	2.85e-08	47.6	C:GO:0005575; P:GO:0006259; F:GO:0008168; P:GO:0009058; P:GO:0044281	C:cellular_component; P:DNA metabolic process; F:methyltransferase activity; P:biosynthetic process; P:small molecule metabolic process	IPR013087 (SMART); G3DSA:3.30.160.60 (GENE3D); PF00096 (PFAM); G3DSA:3.30.160.60 (GENE3D); mobidb-lite (MOBIDB_LITE); mobidb-lite (MOBIDB_LITE); mobidb-lite (MOBIDB_LITE); mobidb-lite (MOBIDB_LITE); PTHR14596 (PANTHER); PTHR14596:SF47 (PANTHER); IPR036236 (SUPERFAMILY)	F:GO:0003676	F:nucleic acid binding	jgi|Crypa2|344062|estExt_fgenesh1_pm.C_10609	Orthologue(s) found	-	-
g866.t1	ESM_0	2898710	2902453	-	-	OG0004119	5	5.46e-14	52.03	F:GO:0003824; F:GO:0004722; F:GO:0004724; F:GO:0005344; F:GO:0005506; F:GO:0005515; C:GO:0005634; C:GO:0005829; C:GO:0005833; P:GO:0006470; P:GO:0015671; C:GO:0016020; C:GO:0016021; F:GO:0019825; F:GO:0020037; F:GO:0031176; C:GO:0033644; C:GO:0042025; C:GO:0044201; P:GO:0046765; P:GO:0046802; F:GO:0046872	F:catalytic activity; F:protein serine/threonine phosphatase activity; F:magnesium-dependent protein serine/threonine phosphatase activity; F:oxygen carrier activity; F:iron ion binding; F:protein binding; C:nucleus; C:cytosol; C:hemoglobin complex; P:protein dephosphorylation; P:oxygen transport; C:membrane; C:integral component of membrane; F:oxygen binding; F:heme binding; F:endo-1,4-beta-xylanase activity; C:host cell membrane; C:host cell nucleus; C:host cell nuclear inner membrane; P:viral budding from nuclear membrane; P:exit of virus from host cell nucleus by nuclear egress; F:metal ion binding	IPR013083 (G3DSA:3.30.40.GENE3D); mobidb-lite (MOBIDB_LITE); mobidb-lite (MOBIDB_LITE); PTHR15439 (PANTHER); PTHR15439:SF8 (PANTHER); PTHR15439 (PANTHER); PTHR15439:SF8 (PANTHER); IPR001841 (PROSITE_PROFILES); cd16620 (CDD); SSF57850 (SUPERFAMILY)	no GO terms	no GO terms	jgi|Crypa2|354327|estExt_fgenesh1_kg.C_10335	Orthologue(s) found	-	-
g867.t1	ESM_0	2903460	2904188	-	-	OG0000298	5	1.7e-85	64.96	F:GO:0003677; C:GO:0016020; P:GO:0016032; C:GO:0019012; C:GO:0019028; C:GO:0019031; P:GO:0019062; C:GO:0039621; P:GO:0039663; P:GO:0046718; C:GO:0055036	F:DNA binding; C:membrane; P:viral process; C:virion; C:viral capsid; C:viral envelope; P:virion attachment to host cell; C:T=13 icosahedral viral capsid; P:membrane fusion involved in viral entry into host cell; P:viral entry into host cell; C:virion membrane	PR00449 (PRINTS); SM00174 (SMART); SM00176 (SMART); SM00175 (SMART); SM00173 (SMART); G3DSA:3.40.50.300 (GENE3D); IPR005225 (TIGRFAM); IPR001806 (PFAM); mobidb-lite (MOBIDB_LITE); mobidb-lite (MOBIDB_LITE); PTHR24073:SF321 (PANTHER); PTHR24073:SF321 (PANTHER); PTHR24073 (PANTHER); PTHR24073 (PANTHER); PS51419 (PROSITE_PROFILES); cd01860 (CDD); IPR027417 (SUPERFAMILY)	F:GO:0003924; F:GO:0005525	F:GTPase activity; F:GTP binding	jgi|Crypa2|344064|estExt_fgenesh1_pm.C_10611, jgi|Crypa2|356589|estExt_fgenesh1_kg.C_50196	Orthologue(s) found	-	-
g868.t1	ESM_0	2906935	2909069	-	-	OG0010787	5	3.54e-32	48.69	F:GO:0005216; P:GO:0006811; F:GO:0015078; C:GO:0016020; C:GO:0016021; P:GO:0016032; C:GO:0019012; C:GO:0020002; C:GO:0033644; P:GO:0039521; P:GO:0039707; C:GO:0044385; P:GO:0051259; C:GO:0055036; P:GO:1902600	F:ion channel activity; P:ion transport; F:proton transmembrane transporter activity; C:membrane; C:integral component of membrane; P:viral process; C:virion; C:host cell plasma membrane; C:host cell membrane; P:suppression by virus of host autophagy; P:pore formation by virus in membrane of host cell; C:integral to membrane of host cell; P:protein complex oligomerization; C:virion membrane; P:proton transmembrane transport	Coil (COILS); Coil (COILS); IPR024626 (PFAM); IPR018034 (PFAM); mobidb-lite (MOBIDB_LITE); mobidb-lite (MOBIDB_LITE); mobidb-lite (MOBIDB_LITE); mobidb-lite (MOBIDB_LITE); mobidb-lite (MOBIDB_LITE); mobidb-lite (MOBIDB_LITE); mobidb-lite (MOBIDB_LITE); IPR018034 (PANTHER)	no GO terms	no GO terms	None	Uncertain	scaffold_1|2858972|2861118|99.441|2147|100.56206088993|0|1|1|2135|0.0|3888	-
g869.t1	ESM_0	2909600	2912698	-	-	OG0004104	5	1.37e-62	44.61	F:GO:0000166; F:GO:0004324; C:GO:0009507; F:GO:0016491; P:GO:0055114	F:nucleotide binding; F:ferredoxin-NADP+ reductase activity; C:chloroplast; F:oxidoreductase activity; P:oxidation-reduction process	PR00755 (PRINTS); IPR007219 (SMART); IPR001138 (SMART); IPR036864 (G3DSA:4.10.240.GENE3D); IPR001138 (PFAM); IPR007219 (PFAM); mobidb-lite (MOBIDB_LITE); mobidb-lite (MOBIDB_LITE); mobidb-lite (MOBIDB_LITE); mobidb-lite (MOBIDB_LITE); PTHR31313:SF67 (PANTHER); PTHR31313 (PANTHER); IPR001138 (PROSITE_PATTERNS); NON_CYTOPLASMIC_DOMAIN (PHOBIUS); TRANSMEMBRANE (PHOBIUS); TRANSMEMBRANE (PHOBIUS); NON_CYTOPLASMIC_DOMAIN (PHOBIUS); CYTOPLASMIC_DOMAIN (PHOBIUS); IPR001138 (PROSITE_PROFILES); cd12148 (CDD); IPR001138 (CDD); IPR036864 (SUPERFAMILY)	F:GO:0000981; F:GO:0003677; C:GO:0005634; P:GO:0006351; P:GO:0006355; F:GO:0008270	F:DNA-binding transcription factor activity, RNA polymerase II-specific; F:DNA binding; C:nucleus; P:transcription, DNA-templated; P:regulation of transcription, DNA-templated; F:zinc ion binding	jgi|Crypa2|248587|e_gw1.1.163.1	Orthologue(s) found	-	-
g870.t1	ESM_0	2922710	2929165	-	-	OG0010788	5	0	50.54	P:GO:0000122; C:GO:0000785; F:GO:0000978; F:GO:0000981; F:GO:0001093; F:GO:0001223; F:GO:0001228; P:GO:0001547; P:GO:0002064; F:GO:0003677; F:GO:0003682; F:GO:0003700; F:GO:0003707; F:GO:0004879; F:GO:0005496; F:GO:0005515; C:GO:0005634; C:GO:0005654; C:GO:0005737; C:GO:0005794; C:GO:0005829; C:GO:0005886; P:GO:0006338; P:GO:0006355; P:GO:0006357; P:GO:0006367; P:GO:0007165; P:GO:0007200; P:GO:0007204; F:GO:0008013; F:GO:0008134; P:GO:0008209; F:GO:0008270; F:GO:0008289; P:GO:0008584; P:GO:0010629; P:GO:0010863; C:GO:0016020; C:GO:0016021; P:GO:0016579; F:GO:0017025; F:GO:0019899; F:GO:0019901; P:GO:0030111; F:GO:0030235; F:GO:0030284; F:GO:0030331; P:GO:0030518; P:GO:0030520; P:GO:0032355; C:GO:0032991; P:GO:0033146; F:GO:0034056; P:GO:0034121; C:GO:0035327; F:GO:0042802; P:GO:0042981; P:GO:0043124; P:GO:0043401; P:GO:0043433; F:GO:0043565; P:GO:0043627; P:GO:0045429; P:GO:0045893; P:GO:0045899; P:GO:0045944; F:GO:0046872; P:GO:0048146; P:GO:0048863; P:GO:0050727; P:GO:0051000; P:GO:0051091; F:GO:0051117; P:GO:0051897; P:GO:0060065; P:GO:0060068; P:GO:0060523; P:GO:0060527; P:GO:0060687; P:GO:0060745; P:GO:0060749; P:GO:0060750; F:GO:0070491; P:GO:0071168; P:GO:0071391; P:GO:0071392; C:GO:0097550; P:GO:1903799; F:GO:1990837	P:negative regulation of transcription by RNA polymerase II; C:chromatin; F:RNA polymerase II cis-regulatory region sequence-specific DNA binding; F:DNA-binding transcription factor activity, RNA polymerase II-specific; F:TFIIB-class transcription factor binding; F:transcription coactivator binding; F:DNA-binding transcription activator activity, RNA polymerase II-specific; P:antral ovarian follicle growth; P:epithelial cell development; F:DNA binding; F:chromatin binding; F:DNA-binding transcription factor activity; F:steroid hormone receptor activity; F:nuclear receptor activity; F:steroid binding; F:protein binding; C:nucleus; C:nucleoplasm; C:cytoplasm; C:Golgi apparatus; C:cytosol; C:plasma membrane; P:chromatin remodeling; P:regulation of transcription, DNA-templated; P:regulation of transcription by RNA polymerase II; P:transcription initiation from RNA polymerase II promoter; P:signal transduction; P:phospholipase C-activating G protein-coupled receptor signaling pathway; P:positive regulation of cytosolic calcium ion concentration; F:beta-catenin binding; F:transcription factor binding; P:androgen metabolic process; F:zinc ion binding; F:lipid binding; P:male gonad development; P:negative regulation of gene expression; P:positive regulation of phospholipase C activity; C:membrane; C:integral component of membrane; P:protein deubiquitination; F:TBP-class protein binding; F:enzyme binding; F:protein kinase binding; P:regulation of Wnt signaling pathway; F:nitric-oxide synthase regulator activity; F:estrogen receptor activity; F:estrogen receptor binding; P:intracellular steroid hormone receptor signaling pathway; P:intracellular estrogen receptor signaling pathway; P:response to estradiol; C:protein-containing complex; P:regulation of intracellular estrogen receptor signaling pathway; F:estrogen response element binding; P:regulation of toll-like receptor signaling pathway; C:transcriptionally active chromatin; F:identical protein binding; P:regulation of apoptotic process; P:negative regulation of I-kappaB kinase/NF-kappaB signaling; P:steroid hormone mediated signaling pathway; P:negative regulation of DNA-binding transcription factor activity; F:sequence-specific DNA binding; P:response to estrogen; P:positive regulation of nitric oxide biosynthetic process; P:positive regulation of transcription, DNA-templated; P:positive regulation of RNA polymerase II transcription preinitiation complex assembly; P:positive regulation of transcription by RNA polymerase II; F:metal ion binding; P:positive regulation of fibroblast proliferation; P:stem cell differentiation; P:regulation of inflammatory response; P:positive regulation of nitric-oxide synthase activity; P:positive regulation of DNA-binding transcription factor activity; F:ATPase binding; P:positive regulation of protein kinase B signaling; P:uterus development; P:vagina development; P:prostate epithelial cord elongation; P:prostate epithelial cord arborization involved in prostate glandular acinus morphogenesis; P:regulation of branching involved in prostate gland morphogenesis; P:mammary gland branching involved in pregnancy; P:mammary gland alveolus development; P:epithelial cell proliferation involved in mammary gland duct elongation; F:repressing transcription factor binding; P:protein localization to chromatin; P:cellular response to estrogen stimulus; P:cellular response to estradiol stimulus; C:transcription preinitiation complex; P:negative regulation of production of miRNAs involved in gene silencing by miRNA; F:sequence-specific double-stranded DNA binding	PF03568 (PFAM); IPR011990 (G3DSA:1.25.40.GENE3D); mobidb-lite (MOBIDB_LITE); mobidb-lite (MOBIDB_LITE); mobidb-lite (MOBIDB_LITE); mobidb-lite (MOBIDB_LITE); IPR005314 (PANTHER); IPR030397 (PROSITE_PROFILES); SignalP-TM (SIGNALP_GRAM_POSITIVE); IPR011990 (SUPERFAMILY)	F:GO:0005515; C:GO:0005634; P:GO:0006508; F:GO:0008233	F:protein binding; C:nucleus; P:proteolysis; F:peptidase activity	None	Uncertain	scaffold_1|2881219|2874764|99.969|6456|100|2|0|1|6456|0.0|11912	-
g871.t1	ESM_0	2929546	2930172	-	-	OG0004072	0	-	-	-	-	IPR035213 (PFAM); mobidb-lite (MOBIDB_LITE); CYTOPLASMIC_DOMAIN (PHOBIUS); NON_CYTOPLASMIC_DOMAIN (PHOBIUS); TRANSMEMBRANE (PHOBIUS); TMhelix (TMHMM)	no GO terms	no GO terms	jgi|Crypa2|245702|e_gw1.1.4845.1	Orthologue(s) found	-	-
g872.t1	ESM_0	2930231	2931436	-	-	OG0004070	5	1.08e-62	49.72	C:GO:0016020; P:GO:0016032; C:GO:0019012; C:GO:0019031; P:GO:0019062; P:GO:0039663; P:GO:0046718; C:GO:0055036	C:membrane; P:viral process; C:virion; C:viral envelope; P:virion attachment to host cell; P:membrane fusion involved in viral entry into host cell; P:viral entry into host cell; C:virion membrane	IPR026591 (G3DSA:3.30.1600.GENE3D); G3DSA:3.40.50.1220 (GENE3D); IPR003000 (PFAM); mobidb-lite (MOBIDB_LITE); PTHR43688 (PANTHER); IPR026590 (PROSITE_PROFILES); IPR029035 (SUPERFAMILY)	F:GO:0070403	F:NAD+ binding	jgi|Crypa2|33757|Crypa1.e_gw1.1.942.1	Orthologue(s) found	-	-
g873.t1	ESM_0	2933278	2934579	-	-	OG0004063	5	4.96e-64	54.08	F:GO:0005198; C:GO:0016020; C:GO:0016021; P:GO:0016032; C:GO:0019012; C:GO:0019031; P:GO:0019062; C:GO:0020002; C:GO:0033644; P:GO:0039663; C:GO:0044174; C:GO:0044175; P:GO:0046718; C:GO:0055036	F:structural molecule activity; C:membrane; C:integral component of membrane; P:viral process; C:virion; C:viral envelope; P:virion attachment to host cell; C:host cell plasma membrane; C:host cell membrane; P:membrane fusion involved in viral entry into host cell; C:host cell endosome; C:host cell endosome membrane; P:viral entry into host cell; C:virion membrane	IPR027469 (G3DSA:1.20.1510.GENE3D); IPR002524 (PFAM); IPR036837 (G3DSA:3.30.70.GENE3D); IPR002524 (TIGRFAM); mobidb-lite (MOBIDB_LITE); mobidb-lite (MOBIDB_LITE); PTHR43840:SF15 (PANTHER); PTHR43840 (PANTHER); IPR036837 (SUPERFAMILY); IPR027469 (SUPERFAMILY); TMhelix (TMHMM)	P:GO:0006812; F:GO:0008324; C:GO:0016021; P:GO:0055085	P:cation transport; F:cation transmembrane transporter activity; C:integral component of membrane; P:transmembrane transport	jgi|Crypa2|335934|fgenesh1_pm.1_#_624	Orthologue(s) found	-	-
g874.t1	ESM_0	2935574	2937617	-	-	OG0004059	5	0	70.89	F:GO:0003677; F:GO:0004518; F:GO:0004519; F:GO:0016787; P:GO:0090305	F:DNA binding; F:nuclease activity; F:endonuclease activity; F:hydrolase activity; P:nucleic acid phosphodiester bond hydrolysis	Coil (COILS); G3DSA:3.30.420.40 (GENE3D); IPR018484 (PFAM); IPR018485 (PFAM); G3DSA:3.30.420.40 (GENE3D); mobidb-lite (MOBIDB_LITE); PTHR10196:SF57 (PANTHER); PTHR10196 (PANTHER); cd07776 (CDD); SSF53067 (SUPERFAMILY); SSF53067 (SUPERFAMILY)	P:GO:0005975; F:GO:0016773	P:carbohydrate metabolic process; F:phosphotransferase activity, alcohol group as acceptor	jgi|Crypa2|325674|fgenesh1_pg.1_#_750	Orthologue(s) found	-	-
g875.t1	ESM_0	2938403	2939959	-	-	OG0004053	5	2.29e-14	44.92	-	-	IPR013094 (PFAM); IPR029058 (G3DSA:3.40.50.GENE3D); PTHR43494:SF2 (PANTHER); PTHR43494 (PANTHER); NON_CYTOPLASMIC_DOMAIN (PHOBIUS); NON_CYTOPLASMIC_DOMAIN (PHOBIUS); CYTOPLASMIC_DOMAIN (PHOBIUS); TRANSMEMBRANE (PHOBIUS); TRANSMEMBRANE (PHOBIUS); IPR029058 (SUPERFAMILY); TMhelix (TMHMM); TMhelix (TMHMM); TMhelix (TMHMM)	P:GO:0008152; F:GO:0016787	P:metabolic process; F:hydrolase activity	jgi|Crypa2|246348|e_gw1.1.2711.1	Orthologue(s) found	-	-
g876.t1	ESM_0	2942753	2943193	-	-	OG0004045	5	7.02e-38	74.66	C:GO:0019012; P:GO:0044694; P:GO:0046718; C:GO:0098015; C:GO:0098026; P:GO:0099002	C:virion; P:pore-mediated entry of viral genome into host cell; P:viral entry into host cell; C:virus tail; C:virus tail, tube; P:viral genome ejection through host cell envelope, short tail mechanism	IPR009072 (G3DSA:1.10.20.GENE3D); IPR003958 (PFAM); mobidb-lite (MOBIDB_LITE); PTHR10252:SF5 (PANTHER); PTHR10252 (PANTHER); SIGNAL_PEPTIDE_C_REGION (PHOBIUS); SIGNAL_PEPTIDE_N_REGION (PHOBIUS); SIGNAL_PEPTIDE_H_REGION (PHOBIUS); SIGNAL_PEPTIDE (PHOBIUS); NON_CYTOPLASMIC_DOMAIN (PHOBIUS); IPR009072 (SUPERFAMILY)	F:GO:0046982	F:protein heterodimerization activity	jgi|Crypa2|354330|estExt_fgenesh1_kg.C_10338	Orthologue(s) found	-	-
g877.t1	ESM_0	2945015	2948405	-	-	OG0004040	5	5.05e-154	59.73	F:GO:0000166; F:GO:0003723; F:GO:0005198; F:GO:0005200; F:GO:0005524; C:GO:0005737; C:GO:0005856; C:GO:0005884; P:GO:0007010; P:GO:0016032; C:GO:0019012; C:GO:0019013; C:GO:0019028; C:GO:0019029; C:GO:0042025; P:GO:0046718; P:GO:0070359; P:GO:0075732	F:nucleotide binding; F:RNA binding; F:structural molecule activity; F:structural constituent of cytoskeleton; F:ATP binding; C:cytoplasm; C:cytoskeleton; C:actin filament; P:cytoskeleton organization; P:viral process; C:virion; C:viral nucleocapsid; C:viral capsid; C:helical viral capsid; C:host cell nucleus; P:viral entry into host cell; P:actin polymerization-dependent cell motility involved in migration of symbiont in host; P:viral penetration into host nucleus	IPR000403 (SMART); G3DSA:3.30.1010.10 (GENE3D); IPR000403 (PFAM); IPR021601 (PFAM); IPR036940 (G3DSA:1.10.1070.GENE3D); mobidb-lite (MOBIDB_LITE); mobidb-lite (MOBIDB_LITE); IPR015433 (PANTHER); PTHR10048:SF22 (PANTHER); IPR018936 (PROSITE_PATTERNS); IPR001263 (PROSITE_PROFILES); IPR000403 (PROSITE_PROFILES); cd05168 (CDD); IPR011009 (SUPERFAMILY); IPR016024 (SUPERFAMILY)	F:GO:0005488; F:GO:0016301; F:GO:0016773; P:GO:0046854; P:GO:0048015	F:binding; F:kinase activity; F:phosphotransferase activity, alcohol group as acceptor; P:phosphatidylinositol phosphorylation; P:phosphatidylinositol-mediated signaling	jgi|Crypa2|87030|Crypa1.estExt_Genewise1Plus.C_11511	Orthologue(s) found	-	-
g878.t1	ESM_0	2949663	2950926	-	-	OG0004030	0	-	-	-	-	mobidb-lite (MOBIDB_LITE)	no GO terms	no GO terms	jgi|Crypa2|66647|Crypa1.fgenesh1_pg.C_scaffold_1000744	Orthologue(s) found	-	-
g879.t1	ESM_0	2951767	2954090	-	-	OG0004028	0	-	-	-	-	mobidb-lite (MOBIDB_LITE); mobidb-lite (MOBIDB_LITE); mobidb-lite (MOBIDB_LITE); mobidb-lite (MOBIDB_LITE); mobidb-lite (MOBIDB_LITE)	no GO terms	no GO terms	jgi|Crypa2|105263|Crypa1.estExt_fgenesh1_pg.C_10740	Orthologue(s) found	-	-
g880.t1	ESM_0	2955673	2958618	-	-	OG0004022	2	0	53.11	-	-	Coil (COILS); Coil (COILS); mobidb-lite (MOBIDB_LITE); mobidb-lite (MOBIDB_LITE); IPR037700 (PANTHER); IPR019775 (PROSITE_PATTERNS); IPR036322 (SUPERFAMILY)	P:GO:0000055; P:GO:0000056; F:GO:0005515; P:GO:0006913; F:GO:0017056	P:ribosomal large subunit export from nucleus; P:ribosomal small subunit export from nucleus; F:protein binding; P:nucleocytoplasmic transport; F:structural constituent of nuclear pore	jgi|Crypa2|35678|Crypa1.e_gw1.1.200.1	Orthologue(s) found	-	-
g881.t1	ESM_0	2959047	2959825	-	-	OG0004014	5	1.69e-61	77.89	C:GO:0030430	C:host cell cytoplasm	IPR000504 (SMART); IPR012677 (G3DSA:3.30.70.GENE3D); IPR000504 (PFAM); mobidb-lite (MOBIDB_LITE); mobidb-lite (MOBIDB_LITE); IPR027157 (PANTHER); IPR000504 (PROSITE_PROFILES); IPR034148 (CDD); IPR035979 (SUPERFAMILY)	F:GO:0000339; F:GO:0003676; C:GO:0005846; P:GO:0045292	F:RNA cap binding; F:nucleic acid binding; C:nuclear cap binding complex; P:mRNA cis splicing, via spliceosome	jgi|Crypa2|335940|fgenesh1_pm.1_#_630	Orthologue(s) found	-	-
g882.t1	ESM_0	2960427	2960831	-	-	OG0004012	2	7.38e-29	61.15	P:GO:0000302; C:GO:0005739; C:GO:0005743; P:GO:0006457; P:GO:0006754; P:GO:0006811; P:GO:0009408; P:GO:0009651; F:GO:0015078; P:GO:0015986; C:GO:0016020; C:GO:0016021; P:GO:0042542; F:GO:0043621; C:GO:0045263; F:GO:0051082; P:GO:0051259	P:response to reactive oxygen species; C:mitochondrion; C:mitochondrial inner membrane; P:protein folding; P:ATP biosynthetic process; P:ion transport; P:response to heat; P:response to salt stress; F:proton transmembrane transporter activity; P:ATP synthesis coupled proton transport; C:membrane; C:integral component of membrane; P:response to hydrogen peroxide; F:protein self-association; C:proton-transporting ATP synthase complex, coupling factor F(o); F:unfolded protein binding; P:protein complex oligomerization	IPR016340 (PFAM); IPR016340 (PIRSF); IPR016340 (PANTHER)	no GO terms	no GO terms	jgi|Crypa2|325682|fgenesh1_pg.1_#_758	Orthologue(s) found	-	-
g883.t1	ESM_0	2961240	2961864	-	-	OG0004008	5	3.45e-34	57.16	F:GO:0003676; F:GO:0003677; F:GO:0003824; F:GO:0003964; F:GO:0004518; F:GO:0004519; F:GO:0004523; P:GO:0006278; P:GO:0006310; P:GO:0008152; F:GO:0008270; P:GO:0015074; F:GO:0016740; F:GO:0016779; F:GO:0016787; F:GO:0046872; P:GO:0090305; P:GO:0090502	F:nucleic acid binding; F:DNA binding; F:catalytic activity; F:RNA-directed DNA polymerase activity; F:nuclease activity; F:endonuclease activity; F:RNA-DNA hybrid ribonuclease activity; P:RNA-dependent DNA biosynthetic process; P:DNA recombination; P:metabolic process; F:zinc ion binding; P:DNA integration; F:transferase activity; F:nucleotidyltransferase activity; F:hydrolase activity; F:metal ion binding; P:nucleic acid phosphodiester bond hydrolysis; P:RNA phosphodiester bond hydrolysis, endonucleolytic	IPR006722 (PFAM); G3DSA:3.30.450.70 (GENE3D); PTHR12403:SF1 (PANTHER); IPR006722 (PANTHER); IPR011012 (SUPERFAMILY)	C:GO:0005622; P:GO:0006888	C:intracellular anatomical structure; P:endoplasmic reticulum to Golgi vesicle-mediated transport	jgi|Crypa2|35736|Crypa1.e_gw1.1.1533.1	Orthologue(s) found	-	-
g884.t1	ESM_0	2962431	2963129	-	-	OG0000088	5	3.88e-66	98.83	-	-	IPR001951 (PRINTS); IPR001951 (SMART); IPR009072 (G3DSA:1.10.20.GENE3D); IPR035425 (PFAM); mobidb-lite (MOBIDB_LITE); PTHR10484:SF160 (PANTHER); PTHR10484 (PANTHER); IPR019809 (PROSITE_PATTERNS); IPR001951 (CDD); IPR009072 (SUPERFAMILY)	C:GO:0000786; F:GO:0003677; C:GO:0005634; P:GO:0006334; F:GO:0046982	C:nucleosome; F:DNA binding; C:nucleus; P:nucleosome assembly; F:protein heterodimerization activity	jgi|Crypa2|20457|Crypa1.gw1.3.1143.1, jgi|Crypa2|354333|estExt_fgenesh1_kg.C_10342, jgi|Crypa2|356124|estExt_fgenesh1_kg.C_40298	Orthologue(s) found	-	-
g885.t1	ESM_0	2964897	2967005	-	-	OG0004002	5	0	62.29	P:GO:0000122; F:GO:0004096; F:GO:0004601; F:GO:0004860; F:GO:0004862; F:GO:0005515; C:GO:0005634; C:GO:0005737; P:GO:0006469; P:GO:0006979; P:GO:0010389; F:GO:0016491; F:GO:0020037; F:GO:0034236; P:GO:0042308; P:GO:0042744; P:GO:0043086; F:GO:0046872; P:GO:0055114; P:GO:0098869; P:GO:2000480	P:negative regulation of transcription by RNA polymerase II; F:catalase activity; F:peroxidase activity; F:protein kinase inhibitor activity; F:cAMP-dependent protein kinase inhibitor activity; F:protein binding; C:nucleus; C:cytoplasm; P:negative regulation of protein kinase activity; P:response to oxidative stress; P:regulation of G2/M transition of mitotic cell cycle; F:oxidoreductase activity; F:heme binding; F:protein kinase A catalytic subunit binding; P:negative regulation of protein import into nucleus; P:hydrogen peroxide catabolic process; P:negative regulation of catalytic activity; F:metal ion binding; P:oxidation-reduction process; P:cellular oxidant detoxification; P:negative regulation of cAMP-dependent protein kinase activity	G3DSA:1.10.1410.10 (GENE3D); IPR007012 (PFAM); G3DSA:3.30.460.10 (GENE3D); IPR007010 (PFAM); IPR002934 (PFAM); IPR014492 (PIRSF); mobidb-lite (MOBIDB_LITE); mobidb-lite (MOBIDB_LITE); mobidb-lite (MOBIDB_LITE); PTHR10682:SF10 (PANTHER); IPR014492 (PANTHER); cd05402 (CDD); IPR011068 (SUPERFAMILY); SSF81301 (SUPERFAMILY); SSF81631 (SUPERFAMILY)	F:GO:0003723; F:GO:0004652; C:GO:0005634; F:GO:0016779; P:GO:0031123; P:GO:0043631	F:RNA binding; F:polynucleotide adenylyltransferase activity; C:nucleus; F:nucleotidyltransferase activity; P:RNA 3'-end processing; P:RNA polyadenylation	jgi|Crypa2|87037|Crypa1.estExt_Genewise1Plus.C_11530	Orthologue(s) found	-	-
g886.t1	ESM_0	2967568	2969838	-	-	OG0003997	5	8.55e-14	43.98	-	-	IPR022812 (PFAM); IPR030379 (PFAM); G3DSA:3.40.50.300 (GENE3D); mobidb-lite (MOBIDB_LITE); mobidb-lite (MOBIDB_LITE); mobidb-lite (MOBIDB_LITE); mobidb-lite (MOBIDB_LITE); PTHR18884 (PANTHER); PTHR18884:SF110 (PANTHER); IPR025662 (PROSITE_PATTERNS); NON_CYTOPLASMIC_DOMAIN (PHOBIUS); CYTOPLASMIC_DOMAIN (PHOBIUS); TRANSMEMBRANE (PHOBIUS); IPR030379 (PROSITE_PROFILES); IPR027417 (SUPERFAMILY)	F:GO:0005525	F:GTP binding	jgi|Crypa2|246793|e_gw1.1.3705.1	Orthologue(s) found	-	-
g887.t1	ESM_0	2970985	2971590	-	-	OG0003990	0	-	-	-	-	mobidb-lite (MOBIDB_LITE); mobidb-lite (MOBIDB_LITE); mobidb-lite (MOBIDB_LITE)	no GO terms	no GO terms	jgi|Crypa2|320266|fgenesh1_kg.1_#_346_#_641_2_CCBH_CCBI_EXTA	Orthologue(s) found	-	-
g888.t1	ESM_0	2971626	2974311	-	-	OG0003988	5	6.46e-40	41.66	-	-	Coil (COILS); IPR007219 (SMART); IPR001138 (SMART); IPR007219 (PFAM); IPR001138 (PFAM); IPR036864 (G3DSA:4.10.240.GENE3D); mobidb-lite (MOBIDB_LITE); mobidb-lite (MOBIDB_LITE); PTHR31313 (PANTHER); PTHR31313:SF42 (PANTHER); IPR001138 (PROSITE_PATTERNS); IPR001138 (PROSITE_PROFILES); IPR001138 (CDD); cd12148 (CDD); IPR036864 (SUPERFAMILY)	F:GO:0000981; F:GO:0003677; C:GO:0005634; P:GO:0006351; P:GO:0006355; F:GO:0008270	F:DNA-binding transcription factor activity, RNA polymerase II-specific; F:DNA binding; C:nucleus; P:transcription, DNA-templated; P:regulation of transcription, DNA-templated; F:zinc ion binding	jgi|Crypa2|236620|gw1.1.3653.1	Orthologue(s) found	-	-
g889.t1	ESM_0	2975468	2976953	-	-	OG0003982	5	4.33e-09	40.36	-	-	G3DSA:3.30.9.10 (GENE3D); IPR006076 (PFAM); IPR036188 (G3DSA:3.50.50.GENE3D); PTHR13847 (PANTHER); IPR036188 (SUPERFAMILY)	F:GO:0016491; P:GO:0055114	F:oxidoreductase activity; P:oxidation-reduction process	jgi|Crypa2|354338|estExt_fgenesh1_kg.C_10347	Orthologue(s) found	-	-
g890.t1	ESM_0	2984861	2985332	-	-	OG0003966	5	2.27e-20	71.8	F:GO:0000166; F:GO:0000287; P:GO:0001843; F:GO:0004672; F:GO:0004674; F:GO:0004679; F:GO:0004691; F:GO:0005524; C:GO:0005576; C:GO:0005615; C:GO:0005634; C:GO:0005737; C:GO:0005813; C:GO:0005829; C:GO:0005886; C:GO:0005952; P:GO:0006468; P:GO:0007186; P:GO:0007188; P:GO:0007595; P:GO:0010737; C:GO:0016020; F:GO:0016301; P:GO:0016310; F:GO:0016740; F:GO:0031625; F:GO:0034237; C:GO:0045171; C:GO:0048471; P:GO:0050821; P:GO:0051447; P:GO:0070613; P:GO:0097338; C:GO:0097546; P:GO:1901621	F:nucleotide binding; F:magnesium ion binding; P:neural tube closure; F:protein kinase activity; F:protein serine/threonine kinase activity; F:AMP-activated protein kinase activity; F:cAMP-dependent protein kinase activity; F:ATP binding; C:extracellular region; C:extracellular space; C:nucleus; C:cytoplasm; C:centrosome; C:cytosol; C:plasma membrane; C:cAMP-dependent protein kinase complex; P:protein phosphorylation; P:G protein-coupled receptor signaling pathway; P:adenylate cyclase-modulating G protein-coupled receptor signaling pathway; P:lactation; P:protein kinase A signaling; C:membrane; F:kinase activity; P:phosphorylation; F:transferase activity; F:ubiquitin protein ligase binding; F:protein kinase A regulatory subunit binding; C:intercellular bridge; C:perinuclear region of cytoplasm; P:protein stabilization; P:negative regulation of meiotic cell cycle; P:regulation of protein processing; P:response to clozapine; C:ciliary base; P:negative regulation of smoothened signaling pathway involved in dorsal/ventral neural tube patterning	IPR001356 (SMART); IPR008422 (PFAM); G3DSA:1.10.10.60 (GENE3D); mobidb-lite (MOBIDB_LITE); mobidb-lite (MOBIDB_LITE); PTHR11850:SF57 (PANTHER); PTHR11850 (PANTHER); IPR001356 (PROSITE_PROFILES); IPR001356 (CDD); IPR009057 (SUPERFAMILY)	F:GO:0003677; P:GO:0006355	F:DNA binding; P:regulation of transcription, DNA-templated	jgi|Crypa2|320268|fgenesh1_kg.1_#_348_#_CEST_27_B_04	Orthologue(s) found	-	-
g891.t1	ESM_0	3004948	3008155	-	-	OG0003928	0	-	-	-	-	IPR001763 (PFAM); IPR036873 (G3DSA:3.40.250.GENE3D); mobidb-lite (MOBIDB_LITE); mobidb-lite (MOBIDB_LITE); mobidb-lite (MOBIDB_LITE); mobidb-lite (MOBIDB_LITE); PTHR13856:SF91 (PANTHER); PTHR13856 (PANTHER); PTHR13856 (PANTHER); PTHR13856 (PANTHER); PTHR13856:SF91 (PANTHER); IPR001763 (PROSITE_PROFILES); IPR036873 (SUPERFAMILY)	no GO terms	no GO terms	jgi|Crypa2|335948|fgenesh1_pm.1_#_638	Orthologue(s) found	-	-
g892.t1	ESM_0	3010329	3012010	-	-	OG0003921	5	0	60.52	-	-	IPR013233 (SMART); IPR013233 (PFAM); PTHR28533 (PANTHER); NON_CYTOPLASMIC_DOMAIN (PHOBIUS); CYTOPLASMIC_DOMAIN (PHOBIUS); TRANSMEMBRANE (PHOBIUS); TMhelix (TMHMM)	C:GO:0005789; P:GO:0006506	C:endoplasmic reticulum membrane; P:GPI anchor biosynthetic process	jgi|Crypa2|271337|estExt_Genewise1.C_11873	Orthologue(s) found	-	-
g893.t1	ESM_0	3012386	3013705	-	-	OG0003918	5	0	82.17	F:GO:0000166; P:GO:0000226; P:GO:0000278; F:GO:0003735; F:GO:0003924; F:GO:0005200; F:GO:0005515; F:GO:0005525; C:GO:0005618; C:GO:0005737; C:GO:0005739; C:GO:0005794; C:GO:0005829; C:GO:0005840; C:GO:0005856; C:GO:0005874; C:GO:0005886; P:GO:0006412; P:GO:0007017; P:GO:0007049; C:GO:0009506; C:GO:0009536; C:GO:0009570; C:GO:0042025; C:GO:0045298; P:GO:0051301	F:nucleotide binding; P:microtubule cytoskeleton organization; P:mitotic cell cycle; F:structural constituent of ribosome; F:GTPase activity; F:structural constituent of cytoskeleton; F:protein binding; F:GTP binding; C:cell wall; C:cytoplasm; C:mitochondrion; C:Golgi apparatus; C:cytosol; C:ribosome; C:cytoskeleton; C:microtubule; C:plasma membrane; P:translation; P:microtubule-based process; P:cell cycle; C:plasmodesma; C:plastid; C:chloroplast stroma; C:host cell nucleus; C:tubulin complex; P:cell division	IPR001834 (PRINTS); IPR001709 (PRINTS); G3DSA:3.40.50.80 (GENE3D); IPR008333 (PFAM); IPR001433 (PFAM); G3DSA:2.40.30.10 (GENE3D); PTHR19370 (PANTHER); PTHR19370:SF143 (PANTHER); CYTOPLASMIC_DOMAIN (PHOBIUS); NON_CYTOPLASMIC_DOMAIN (PHOBIUS); CYTOPLASMIC_DOMAIN (PHOBIUS); TRANSMEMBRANE (PHOBIUS); TRANSMEMBRANE (PHOBIUS); IPR017927 (PROSITE_PROFILES); cd06183 (CDD); SSF52343 (SUPERFAMILY); IPR017938 (SUPERFAMILY); TMhelix (TMHMM); TMhelix (TMHMM)	F:GO:0016491; P:GO:0055114	F:oxidoreductase activity; P:oxidation-reduction process	jgi|Crypa2|284827|estExt_Genewise1Plus.C_11861	Orthologue(s) found	-	-
g894.t1	ESM_0	3014188	3014887	-	-	OG0003914	2	6.43e-25	48.76	-	-	IPR022036 (PFAM); PTHR35020:SF3 (PANTHER); IPR022036 (PANTHER)	no GO terms	no GO terms	jgi|Crypa2|245063|e_gw1.1.4709.1	Orthologue(s) found	-	-
g895.t1	ESM_0	3014973	3015467	-	-	OG0003912	1	2.35e-09	46.62	-	-	IPR008506 (PFAM); mobidb-lite (MOBIDB_LITE); IPR008506 (PANTHER); NON_CYTOPLASMIC_DOMAIN (PHOBIUS); CYTOPLASMIC_DOMAIN (PHOBIUS); TRANSMEMBRANE (PHOBIUS); TRANSMEMBRANE (PHOBIUS); TRANSMEMBRANE (PHOBIUS); CYTOPLASMIC_DOMAIN (PHOBIUS); NON_CYTOPLASMIC_DOMAIN (PHOBIUS); TMhelix (TMHMM); TMhelix (TMHMM)	no GO terms	no GO terms	jgi|Crypa2|284833|estExt_Genewise1Plus.C_11867	Orthologue(s) found	-	-
g896.t1	ESM_0	3017001	3019535	-	-	OG0003908	5	0	52.32	P:GO:0000079; P:GO:0000122; C:GO:0000307; F:GO:0003677; F:GO:0003700; F:GO:0005515; C:GO:0005634; C:GO:0005667; C:GO:0005737; P:GO:0006355; P:GO:0006875; P:GO:0016242; F:GO:0016538; F:GO:0019901; P:GO:0032880; P:GO:0042144; P:GO:0045936; F:GO:0046983; P:GO:0050849; C:GO:1990860	P:regulation of cyclin-dependent protein serine/threonine kinase activity; P:negative regulation of transcription by RNA polymerase II; C:cyclin-dependent protein kinase holoenzyme complex; F:DNA binding; F:DNA-binding transcription factor activity; F:protein binding; C:nucleus; C:transcription regulator complex; C:cytoplasm; P:regulation of transcription, DNA-templated; P:cellular metal ion homeostasis; P:negative regulation of macroautophagy; F:cyclin-dependent protein serine/threonine kinase regulator activity; F:protein kinase binding; P:regulation of protein localization; P:vacuole fusion, non-autophagic; P:negative regulation of phosphate metabolic process; F:protein dimerization activity; P:negative regulation of calcium-mediated signaling; C:Pho85-Pho80 CDK-cyclin complex	IPR019734 (SMART); PF12895 (PFAM); PF14559 (PFAM); IPR011990 (G3DSA:1.25.40.GENE3D); IPR011990 (G3DSA:1.25.40.GENE3D); IPR001440 (PFAM); IPR011990 (G3DSA:1.25.40.GENE3D); IPR011990 (G3DSA:1.25.40.GENE3D); mobidb-lite (MOBIDB_LITE); mobidb-lite (MOBIDB_LITE); mobidb-lite (MOBIDB_LITE); PTHR12558 (PANTHER); PTHR12558:SF13 (PANTHER); IPR019734 (PROSITE_PROFILES); IPR019734 (PROSITE_PROFILES); IPR019734 (PROSITE_PROFILES); IPR019734 (PROSITE_PROFILES); IPR013026 (PROSITE_PROFILES); IPR019734 (PROSITE_PROFILES); IPR019734 (PROSITE_PROFILES); IPR013026 (PROSITE_PROFILES); IPR019734 (PROSITE_PROFILES); IPR013026 (PROSITE_PROFILES); IPR011990 (SUPERFAMILY); IPR011990 (SUPERFAMILY)	F:GO:0005515	F:protein binding	jgi|Crypa2|335953|fgenesh1_pm.1_#_643	Orthologue(s) found	-	-
g897.t1	ESM_0	3020201	3020950	-	-	OG0003903	0	-	-	-	-	IPR032801 (PFAM); G3DSA:3.40.30.10 (GENE3D); PTHR42336 (PANTHER); IPR036249 (SUPERFAMILY)	no GO terms	no GO terms	jgi|Crypa2|325696|fgenesh1_pg.1_#_772	Orthologue(s) found	-	-
g898.t1	ESM_0	3021570	3023287	-	-	OG0003900	5	0	64.37	F:GO:0000156; P:GO:0000160; F:GO:0000976; F:GO:0001216; F:GO:0003677; F:GO:0003700; C:GO:0005737; C:GO:0005829; C:GO:0005886; P:GO:0006355; P:GO:0006468; C:GO:0032993; P:GO:0045893; F:GO:0046872; P:GO:0051701	F:phosphorelay response regulator activity; P:phosphorelay signal transduction system; F:transcription regulatory region sequence-specific DNA binding; F:DNA-binding transcription activator activity; F:DNA binding; F:DNA-binding transcription factor activity; C:cytoplasm; C:cytosol; C:plasma membrane; P:regulation of transcription, DNA-templated; P:protein phosphorylation; C:protein-DNA complex; P:positive regulation of transcription, DNA-templated; F:metal ion binding; P:biological process involved in interaction with host	IPR019605 (PFAM); IPR036525 (G3DSA:3.40.50.GENE3D); IPR029209 (PFAM); mobidb-lite (MOBIDB_LITE); PTHR13391 (PANTHER); IPR036525 (SUPERFAMILY)	no GO terms	no GO terms	jgi|Crypa2|36446|Crypa1.e_gw1.1.687.1	Orthologue(s) found	-	-
g899.t1	ESM_0	3025839	3028161	-	-	OG0003895	5	1.18e-58	56.5	-	-	IPR001766 (PRINTS); IPR001766 (SMART); G3DSA:2.60.200.20 (GENE3D); IPR036388 (G3DSA:1.10.10.GENE3D); IPR000253 (PFAM); IPR001766 (PFAM); mobidb-lite (MOBIDB_LITE); mobidb-lite (MOBIDB_LITE); mobidb-lite (MOBIDB_LITE); mobidb-lite (MOBIDB_LITE); mobidb-lite (MOBIDB_LITE); PTHR11829:SF315 (PANTHER); PTHR11829:SF315 (PANTHER); PTHR11829 (PANTHER); PTHR11829 (PANTHER); IPR018122 (PROSITE_PATTERNS); IPR030456 (PROSITE_PATTERNS); IPR000253 (PROSITE_PROFILES); IPR001766 (PROSITE_PROFILES); IPR000253 (CDD); IPR001766 (CDD); IPR008984 (SUPERFAMILY); IPR036390 (SUPERFAMILY)	F:GO:0003700; F:GO:0005515; P:GO:0006355; F:GO:0043565	F:DNA-binding transcription factor activity; F:protein binding; P:regulation of transcription, DNA-templated; F:sequence-specific DNA binding	jgi|Crypa2|349113|estExt_fgenesh1_pg.C_10763	Orthologue(s) found	-	-
g900.t1	ESM_0	3029469	3033313	-	-	OG0003886	5	0	76.04	-	-	Coil (COILS); IPR028275 (PFAM); PF13374 (PFAM); IPR025697 (PFAM); PF13424 (PFAM); IPR011990 (G3DSA:1.25.40.GENE3D); IPR011990 (G3DSA:1.25.40.GENE3D); IPR033646 (PFAM); mobidb-lite (MOBIDB_LITE); mobidb-lite (MOBIDB_LITE); mobidb-lite (MOBIDB_LITE); PTHR12601:SF6 (PANTHER); PTHR12601 (PANTHER); IPR013026 (PROSITE_PROFILES); IPR027523 (HAMAP); IPR025697 (PROSITE_PROFILES); IPR019734 (PROSITE_PROFILES); IPR033646 (CDD); SSF103107 (SUPERFAMILY); IPR011990 (SUPERFAMILY); IPR011990 (SUPERFAMILY)	F:GO:0005515; P:GO:0048312	F:protein binding; P:intracellular distribution of mitochondria	jgi|Crypa2|335957|fgenesh1_pm.1_#_647	Orthologue(s) found	-	-
g901.t1	ESM_0	3035380	3037287	-	-	OG0003871	0	-	-	-	-	mobidb-lite (MOBIDB_LITE); mobidb-lite (MOBIDB_LITE)	no GO terms	no GO terms	jgi|Crypa2|66667|Crypa1.fgenesh1_pg.C_scaffold_1000764	Orthologue(s) found	-	-
g902.t1	ESM_0	3043100	3044833	-	-	OG0003858	5	1.2e-46	43.61	C:GO:0016020; C:GO:0016021; P:GO:0016032	C:membrane; C:integral component of membrane; P:viral process	IPR013112 (PFAM); G3DSA:3.40.50.80 (GENE3D); IPR013121 (PFAM); IPR013130 (PFAM); PTHR11972:SF77 (PANTHER); PTHR11972 (PANTHER); CYTOPLASMIC_DOMAIN (PHOBIUS); TRANSMEMBRANE (PHOBIUS); NON_CYTOPLASMIC_DOMAIN (PHOBIUS); TRANSMEMBRANE (PHOBIUS); TRANSMEMBRANE (PHOBIUS); CYTOPLASMIC_DOMAIN (PHOBIUS); CYTOPLASMIC_DOMAIN (PHOBIUS); TRANSMEMBRANE (PHOBIUS); NON_CYTOPLASMIC_DOMAIN (PHOBIUS); TRANSMEMBRANE (PHOBIUS); TRANSMEMBRANE (PHOBIUS); NON_CYTOPLASMIC_DOMAIN (PHOBIUS); NON_CYTOPLASMIC_DOMAIN (PHOBIUS); CYTOPLASMIC_DOMAIN (PHOBIUS); TRANSMEMBRANE (PHOBIUS); IPR017927 (PROSITE_PROFILES); cd06186 (CDD); SSF52343 (SUPERFAMILY); TMhelix (TMHMM); TMhelix (TMHMM); TMhelix (TMHMM); TMhelix (TMHMM)	F:GO:0016491; P:GO:0055114	F:oxidoreductase activity; P:oxidation-reduction process	jgi|Crypa2|349114|estExt_fgenesh1_pg.C_10766	Orthologue(s) found	-	-
g903.t1	ESM_0	3048275	3051117	-	-	OG0010789	5	8.63e-60	43.74	P:GO:0001889; F:GO:0003824; F:GO:0004421; C:GO:0005737; C:GO:0005829; P:GO:0006084; P:GO:0006629; P:GO:0006694; P:GO:0006695; P:GO:0007420; F:GO:0008144; P:GO:0008202; P:GO:0008203; P:GO:0008299; P:GO:0008584; P:GO:0009645; P:GO:0009725; P:GO:0010033; P:GO:0010142; P:GO:0014070; P:GO:0014074; P:GO:0016126; F:GO:0016740; F:GO:0016853; P:GO:0033197; P:GO:0034698; P:GO:0042493; F:GO:0042802; F:GO:0042803; F:GO:0043177; P:GO:0046690; P:GO:0070723; P:GO:0071372; P:GO:0071397; P:GO:0071404; P:GO:0071407	P:liver development; F:catalytic activity; F:hydroxymethylglutaryl-CoA synthase activity; C:cytoplasm; C:cytosol; P:acetyl-CoA metabolic process; P:lipid metabolic process; P:steroid biosynthetic process; P:cholesterol biosynthetic process; P:brain development; F:drug binding; P:steroid metabolic process; P:cholesterol metabolic process; P:isoprenoid biosynthetic process; P:male gonad development; P:response to low light intensity stimulus; P:response to hormone; P:response to organic substance; P:farnesyl diphosphate biosynthetic process, mevalonate pathway; P:response to organic cyclic compound; P:response to purine-containing compound; P:sterol biosynthetic process; F:transferase activity; F:isomerase activity; P:response to vitamin E; P:response to gonadotropin; P:response to drug; F:identical protein binding; F:protein homodimerization activity; F:organic acid binding; P:response to tellurium ion; P:response to cholesterol; P:cellular response to follicle-stimulating hormone stimulus; P:cellular response to cholesterol; P:cellular response to low-density lipoprotein particle stimulus; P:cellular response to organic cyclic compound	Coil (COILS); Coil (COILS); Coil (COILS); G3DSA:1.20.58.1520 (GENE3D); PF03999 (PFAM); mobidb-lite (MOBIDB_LITE); mobidb-lite (MOBIDB_LITE); mobidb-lite (MOBIDB_LITE); PTHR19321:SF0 (PANTHER); IPR007145 (PANTHER)	P:GO:0000226; F:GO:0008017	P:microtubule cytoskeleton organization; F:microtubule binding	None	Uncertain	scaffold_1|3000287|3003122|99.578|2844|100.035174111854|3|2|1|2843|0.0|5177	-
g904.t1	ESM_0	3051385	3051876	-	-	OG0003844	0	-	-	-	-	mobidb-lite (MOBIDB_LITE); mobidb-lite (MOBIDB_LITE); NON_CYTOPLASMIC_DOMAIN (PHOBIUS); CYTOPLASMIC_DOMAIN (PHOBIUS); TRANSMEMBRANE (PHOBIUS); SignalP-noTM (SIGNALP_EUK)	no GO terms	no GO terms	jgi|Crypa2|100779|Crypa1.estExt_fgenesh1_kg.C_10384	Orthologue(s) found	-	-
g905.t1	ESM_0	3052939	3054335	-	-	OG0010790	1	5.58e-06	50.98	-	-	mobidb-lite (MOBIDB_LITE); mobidb-lite (MOBIDB_LITE)	no GO terms	no GO terms	None	Annotation mismatch	scaffold_1|3004944|3006340|100.000|1397|100|0|0|1|1397|0.0|2580	-
g906.t1	ESM_0	3054664	3055356	-	-	OG0003838	5	4.98e-58	62.52	-	-	IPR000261 (SMART); G3DSA:1.10.238.10 (GENE3D); mobidb-lite (MOBIDB_LITE); PTHR11216 (PANTHER); PTHR11216 (PANTHER); PTHR11216:SF81 (PANTHER); PTHR11216:SF81 (PANTHER); IPR000261 (PROSITE_PROFILES); IPR011992 (SUPERFAMILY)	F:GO:0005515	F:protein binding	jgi|Crypa2|284844|estExt_Genewise1Plus.C_11890	Orthologue(s) found	-	-
g907.t1	ESM_0	3055618	3058117	-	-	OG0003837	5	1.1e-126	42.67	F:GO:0004064; F:GO:0004320; F:GO:0004622; P:GO:0006508; P:GO:0006629; F:GO:0008233; F:GO:0016290; F:GO:0016295; F:GO:0016296; F:GO:0016297; F:GO:0016298; F:GO:0016787; C:GO:0030288; C:GO:0042597; F:GO:0042802; F:GO:0047617; F:GO:0102545; F:GO:0102991	F:arylesterase activity; F:oleoyl-[acyl-carrier-protein] hydrolase activity; F:lysophospholipase activity; P:proteolysis; P:lipid metabolic process; F:peptidase activity; F:palmitoyl-CoA hydrolase activity; F:myristoyl-[acyl-carrier-protein] hydrolase activity; F:palmitoyl-[acyl-carrier-protein] hydrolase activity; F:acyl-[acyl-carrier-protein] hydrolase activity; F:lipase activity; F:hydrolase activity; C:outer membrane-bounded periplasmic space; C:periplasmic space; F:identical protein binding; F:acyl-CoA hydrolase activity; F:phosphatidyl phospholipase B activity; F:myristoyl-CoA hydrolase activity	Coil (COILS); Coil (COILS); IPR002401 (PRINTS); IPR001128 (PRINTS); IPR001128 (PFAM); mobidb-lite (MOBIDB_LITE); mobidb-lite (MOBIDB_LITE); PTHR24286:SF77 (PANTHER); PTHR24286 (PANTHER); IPR017972 (PROSITE_PATTERNS); NON_CYTOPLASMIC_DOMAIN (PHOBIUS); NON_CYTOPLASMIC_DOMAIN (PHOBIUS); TRANSMEMBRANE (PHOBIUS); TRANSMEMBRANE (PHOBIUS); CYTOPLASMIC_DOMAIN (PHOBIUS); IPR036396 (SUPERFAMILY); IPR036396 (SUPERFAMILY); TMhelix (TMHMM)	F:GO:0005506; F:GO:0016705; F:GO:0020037; P:GO:0055114	F:iron ion binding; F:oxidoreductase activity, acting on paired donors, with incorporation or reduction of molecular oxygen; F:heme binding; P:oxidation-reduction process	jgi|Crypa2|34667|Crypa1.e_gw1.1.469.1	Orthologue(s) found	-	-
g908.t1	ESM_0	3059930	3060452	-	-	OG0003832	0	-	-	-	-	no IPS match	no IPS match	no IPS match	jgi|Crypa2|325704|fgenesh1_pg.1_#_780	Orthologue(s) found	-	-
g909.t1	ESM_0	3061811	3064099	-	-	OG0003829	1	1.13e-16	46.86	F:GO:0000287; F:GO:0004497; C:GO:0009507; C:GO:0009536; P:GO:0009853; P:GO:0015977; P:GO:0015979; F:GO:0016491; F:GO:0016829; F:GO:0016984; P:GO:0019253; F:GO:0046872; P:GO:0055114	F:magnesium ion binding; F:monooxygenase activity; C:chloroplast; C:plastid; P:photorespiration; P:carbon fixation; P:photosynthesis; F:oxidoreductase activity; F:lyase activity; F:ribulose-bisphosphate carboxylase activity; P:reductive pentose-phosphate cycle; F:metal ion binding; P:oxidation-reduction process	G3DSA:3.30.460.20 (GENE3D); G3DSA:1.20.58.340 (GENE3D); IPR002523 (PFAM); G3DSA:1.20.58.340 (GENE3D); mobidb-lite (MOBIDB_LITE); mobidb-lite (MOBIDB_LITE); PTHR21535:SF33 (PANTHER); PTHR21535 (PANTHER); TRANSMEMBRANE (PHOBIUS); TRANSMEMBRANE (PHOBIUS); CYTOPLASMIC_DOMAIN (PHOBIUS); NON_CYTOPLASMIC_DOMAIN (PHOBIUS); CYTOPLASMIC_DOMAIN (PHOBIUS); SSF143865 (SUPERFAMILY); SSF144083 (SUPERFAMILY); TMhelix (TMHMM); TMhelix (TMHMM)	C:GO:0016020; P:GO:0030001; F:GO:0046873; P:GO:0055085	C:membrane; P:metal ion transport; F:metal ion transmembrane transporter activity; P:transmembrane transport	jgi|Crypa2|335962|fgenesh1_pm.1_#_652	Orthologue(s) found	-	-
g910.t1	ESM_0	3066172	3067402	-	-	OG0003827	0	-	-	-	-	IPR018750 (PFAM); TRANSMEMBRANE (PHOBIUS); CYTOPLASMIC_DOMAIN (PHOBIUS); CYTOPLASMIC_DOMAIN (PHOBIUS); TRANSMEMBRANE (PHOBIUS); TRANSMEMBRANE (PHOBIUS); NON_CYTOPLASMIC_DOMAIN (PHOBIUS); CYTOPLASMIC_DOMAIN (PHOBIUS); TRANSMEMBRANE (PHOBIUS); CYTOPLASMIC_DOMAIN (PHOBIUS); NON_CYTOPLASMIC_DOMAIN (PHOBIUS); TRANSMEMBRANE (PHOBIUS); NON_CYTOPLASMIC_DOMAIN (PHOBIUS); TRANSMEMBRANE (PHOBIUS); TMhelix (TMHMM); TMhelix (TMHMM); TMhelix (TMHMM); TMhelix (TMHMM); TMhelix (TMHMM)	no GO terms	no GO terms	jgi|Crypa2|248703|e_gw1.1.1206.1	Orthologue(s) found	-	-
g911.t1	ESM_0	3068401	3069285	-	-	OG0003825	0	-	-	-	-	Coil (COILS)	no GO terms	no GO terms	jgi|Crypa2|66675|Crypa1.fgenesh1_pg.C_scaffold_1000772	Orthologue(s) found	-	-
g912.t1	ESM_0	3070378	3070942	-	-	OG0010791	0	-	-	-	-	SIGNAL_PEPTIDE_N_REGION (PHOBIUS); SIGNAL_PEPTIDE_C_REGION (PHOBIUS); NON_CYTOPLASMIC_DOMAIN (PHOBIUS); SIGNAL_PEPTIDE (PHOBIUS); SIGNAL_PEPTIDE_H_REGION (PHOBIUS); SignalP-noTM (SIGNALP_GRAM_NEGATIVE); SignalP-noTM (SIGNALP_EUK); SignalP-TM (SIGNALP_GRAM_POSITIVE)	no GO terms	no GO terms	None	Annotation mismatch	scaffold_1|3022384|3022948|100.000|565|100|0|0|1|565|0.0|1044	-
g913.t1	ESM_0	3071360	3072007	-	-	OG0010792	0	-	-	-	-	Coil (COILS); Coil (COILS); mobidb-lite (MOBIDB_LITE); mobidb-lite (MOBIDB_LITE)	no GO terms	no GO terms	None	Annotation mismatch	scaffold_1|3024013|3023366|100.000|648|100|0|0|1|648|0.0|1197	-
g914.t1	ESM_0	3072051	3073311	-	-	OG0000516	0	-	-	-	-	IPR003609 (PFAM); G3DSA:3.50.4.10 (GENE3D); mobidb-lite (MOBIDB_LITE); IPR003609 (PROSITE_PROFILES); IPR003609 (PROSITE_PROFILES); IPR003609 (PROSITE_PROFILES); SignalP-TM (SIGNALP_GRAM_POSITIVE)	no GO terms	no GO terms	jgi|Crypa2|324261|fgenesh1_kg.8_#_496_#_CEST_26_E_06	Orthologue(s) found	-	-
g915.t1	ESM_0	3073740	3075666	-	-	OG0003816	5	4.27e-70	50.23	F:GO:0000978; F:GO:0003677; C:GO:0005634; P:GO:0006355; P:GO:0006357	F:RNA polymerase II cis-regulatory region sequence-specific DNA binding; F:DNA binding; C:nucleus; P:regulation of transcription, DNA-templated; P:regulation of transcription by RNA polymerase II	IPR001128 (PFAM); IPR036396 (G3DSA:1.10.630.GENE3D); PTHR24305 (PANTHER); PTHR24305:SF149 (PANTHER); NON_CYTOPLASMIC_DOMAIN (PHOBIUS); TRANSMEMBRANE (PHOBIUS); CYTOPLASMIC_DOMAIN (PHOBIUS); TRANSMEMBRANE (PHOBIUS); NON_CYTOPLASMIC_DOMAIN (PHOBIUS); IPR036396 (SUPERFAMILY); TMhelix (TMHMM)	F:GO:0005506; F:GO:0016705; F:GO:0020037; P:GO:0055114	F:iron ion binding; F:oxidoreductase activity, acting on paired donors, with incorporation or reduction of molecular oxygen; F:heme binding; P:oxidation-reduction process	jgi|Crypa2|325709|fgenesh1_pg.1_#_785	Orthologue(s) found	-	-
g916.t1	ESM_0	3077379	3078256	-	-	OG0003810	5	1.49e-20	49.33	F:GO:0005198; F:GO:0005216; P:GO:0006811; C:GO:0016020; P:GO:0016032; C:GO:0019012; C:GO:0019028; P:GO:0019062; C:GO:0033644; P:GO:0034220; C:GO:0039618; P:GO:0039707; C:GO:0044174; C:GO:0044385; P:GO:0046718; P:GO:0051259; C:GO:0072494	F:structural molecule activity; F:ion channel activity; P:ion transport; C:membrane; P:viral process; C:virion; C:viral capsid; P:virion attachment to host cell; C:host cell membrane; P:ion transmembrane transport; C:T=pseudo3 icosahedral viral capsid; P:pore formation by virus in membrane of host cell; C:host cell endosome; C:integral to membrane of host cell; P:viral entry into host cell; P:protein complex oligomerization; C:host multivesicular body	IPR035903 (G3DSA:2.60.300.GENE3D); mobidb-lite (MOBIDB_LITE); PTHR43011 (PANTHER); SignalP-TM (SIGNALP_GRAM_POSITIVE); IPR035903 (SUPERFAMILY)	no GO terms	no GO terms	jgi|Crypa2|335965|fgenesh1_pm.1_#_655	Orthologue(s) found	-	-
g917.t1	ESM_0	3078849	3080451	-	-	OG0003807	5	1.77e-141	85.43	-	-	Coil (COILS); Coil (COILS); IPR023106 (G3DSA:1.10.15.GENE3D); IPR036919 (G3DSA:3.30.1390.GENE3D); IPR012988 (PFAM); IPR016082 (PFAM); IPR005998 (TIGRFAM); mobidb-lite (MOBIDB_LITE); PTHR11524:SF16 (PANTHER); PTHR11524 (PANTHER); IPR035808 (CDD); IPR036919 (SUPERFAMILY)	no GO terms	no GO terms	jgi|Crypa2|354344|estExt_fgenesh1_kg.C_10355	Orthologue(s) found	-	-
g918.t1	ESM_0	3080821	3081571	-	-	OG0003803	5	3.45e-91	90.25	C:GO:0005737	C:cytoplasm	IPR036967 (G3DSA:3.30.420.GENE3D); IPR001971 (PFAM); IPR001971 (PIRSF); mobidb-lite (MOBIDB_LITE); PTHR11759:SF11 (PANTHER); IPR001971 (PANTHER); IPR018102 (PROSITE_PATTERNS); IPR001971 (HAMAP); SSF53137 (SUPERFAMILY)	F:GO:0003735; C:GO:0005840; P:GO:0006412	F:structural constituent of ribosome; C:ribosome; P:translation	jgi|Crypa2|354347|estExt_fgenesh1_kg.C_10358	Orthologue(s) found	-	-
g919.t1	ESM_0	3082236	3085823	-	-	OG0003798	5	0	62.12	P:GO:0006208; F:GO:0010181; F:GO:0016491; F:GO:0016646; P:GO:0017000; F:GO:0042602; P:GO:0055114	P:pyrimidine nucleobase catabolic process; F:FMN binding; F:oxidoreductase activity; F:oxidoreductase activity, acting on the CH-NH group of donors, NAD or NADP as acceptor; P:antibiotic biosynthetic process; F:riboflavin reductase (NADPH) activity; P:oxidation-reduction process	Coil (COILS); IPR001650 (SMART); IPR014001 (SMART); IPR038718 (G3DSA:3.40.50.GENE3D); IPR000330 (PFAM); G3DSA:3.40.50.300 (GENE3D); IPR001650 (PFAM); mobidb-lite (MOBIDB_LITE); mobidb-lite (MOBIDB_LITE); mobidb-lite (MOBIDB_LITE); mobidb-lite (MOBIDB_LITE); mobidb-lite (MOBIDB_LITE); PTHR10799:SF837 (PANTHER); PTHR10799 (PANTHER); IPR014001 (PROSITE_PROFILES); IPR001650 (PROSITE_PROFILES); cd00046 (CDD); IPR001650 (CDD); IPR027417 (SUPERFAMILY); IPR027417 (SUPERFAMILY)	F:GO:0005524	F:ATP binding	jgi|Crypa2|335968|fgenesh1_pm.1_#_658	Orthologue(s) found	-	-
g920.t1	ESM_0	3087017	3088906	-	-	OG0003792	4	0	58.61	-	-	G3DSA:3.40.50.720 (GENE3D); IPR012385 (PIRSF); IPR003099 (PFAM); PTHR21363 (PANTHER); IPR003099 (PROSITE_PROFILES); IPR008927 (SUPERFAMILY); IPR036291 (SUPERFAMILY); IPR008927 (SUPERFAMILY)	F:GO:0004665; P:GO:0006571; F:GO:0008977; P:GO:0055114	F:prephenate dehydrogenase (NADP+) activity; P:tyrosine biosynthetic process; F:prephenate dehydrogenase (NAD+) activity; P:oxidation-reduction process	jgi|Crypa2|335969|fgenesh1_pm.1_#_659	Orthologue(s) found	-	-
g921.t1	ESM_0	3089628	3090770	-	-	OG0003789	5	6.46e-41	43.97	-	-	IPR000408 (PRINTS); IPR009091 (G3DSA:2.130.10.GENE3D); IPR009091 (G3DSA:2.130.10.GENE3D); PF13540 (PFAM); IPR000408 (PFAM); PTHR22870 (PANTHER); PTHR22870:SF179 (PANTHER); IPR000408 (PROSITE_PATTERNS); IPR000408 (PROSITE_PROFILES); IPR000408 (PROSITE_PROFILES); IPR000408 (PROSITE_PROFILES); IPR009091 (SUPERFAMILY)	no GO terms	no GO terms	jgi|Crypa2|284859|estExt_Genewise1Plus.C_11920	Orthologue(s) found	-	-
g922.t1	ESM_0	3090868	3092561	-	-	OG0003786	5	1.32e-22	43.54	C:GO:0005739; C:GO:0005743; C:GO:0005886; P:GO:0006865; F:GO:0008121; F:GO:0009055; F:GO:0015276; C:GO:0016020; C:GO:0016021; F:GO:0016491; P:GO:0022904; P:GO:0034220; C:GO:0045275; F:GO:0046872; P:GO:0055114; C:GO:0070469	C:mitochondrion; C:mitochondrial inner membrane; C:plasma membrane; P:amino acid transport; F:ubiquinol-cytochrome-c reductase activity; F:electron transfer activity; F:ligand-gated ion channel activity; C:membrane; C:integral component of membrane; F:oxidoreductase activity; P:respiratory electron transport chain; P:ion transmembrane transport; C:respiratory chain complex III; F:metal ion binding; P:oxidation-reduction process; C:respirasome	G3DSA:3.70.10.10 (GENE3D); IPR026584 (PIRSF); IPR007268 (PFAM); mobidb-lite (MOBIDB_LITE); mobidb-lite (MOBIDB_LITE); IPR007268 (PANTHER); SSF55979 (SUPERFAMILY)	P:GO:0000075; P:GO:0000077; P:GO:0006281; C:GO:0030896	P:cell cycle checkpoint; P:DNA damage checkpoint; P:DNA repair; C:checkpoint clamp complex	jgi|Crypa2|246528|e_gw1.1.4175.1	Orthologue(s) found	-	-
g923.t1	ESM_0	3093402	3095259	-	-	OG0003780	0	-	-	-	-	IPR032675 (G3DSA:3.80.10.GENE3D); PTHR44001 (PANTHER); PTHR44001:SF1 (PANTHER); SSF52047 (SUPERFAMILY)	no GO terms	no GO terms	jgi|Crypa2|229521|gw1.1.2569.1	Orthologue(s) found	-	-
g924.t1	ESM_0	3095702	3096214	-	-	OG0003774	0	-	-	-	-	mobidb-lite (MOBIDB_LITE)	no GO terms	no GO terms	jgi|Crypa2|325718|fgenesh1_pg.1_#_794	Orthologue(s) found	-	-
g925.t1	ESM_0	3097430	3099329	-	-	OG0003770	5	9.25e-147	55.45	F:GO:0000166; P:GO:0001172; F:GO:0003723; F:GO:0003724; F:GO:0003968; F:GO:0004197; F:GO:0004222; F:GO:0004386; F:GO:0005198; F:GO:0005216; F:GO:0005524; C:GO:0005576; P:GO:0006351; P:GO:0006508; P:GO:0006811; F:GO:0008233; F:GO:0008234; F:GO:0008237; P:GO:0009405; C:GO:0016020; P:GO:0016032; F:GO:0016740; F:GO:0016779; F:GO:0016787; P:GO:0018144; C:GO:0019012; C:GO:0019013; C:GO:0019028; C:GO:0019029; C:GO:0019030; P:GO:0019062; C:GO:0030430; P:GO:0030683; C:GO:0033644; P:GO:0034220; P:GO:0039503; P:GO:0039520; P:GO:0039522; P:GO:0039540; C:GO:0039618; P:GO:0039657; P:GO:0039690; P:GO:0039694; P:GO:0039707; C:GO:0042025; C:GO:0044161; C:GO:0044162; C:GO:0044196; C:GO:0044385; P:GO:0046718; F:GO:0046872; P:GO:0051259; P:GO:0075732	F:nucleotide binding; P:transcription, RNA-templated; F:RNA binding; F:RNA helicase activity; F:RNA-directed 5'-3' RNA polymerase activity; F:cysteine-type endopeptidase activity; F:metalloendopeptidase activity; F:helicase activity; F:structural molecule activity; F:ion channel activity; F:ATP binding; C:extracellular region; P:transcription, DNA-templated; P:proteolysis; P:ion transport; F:peptidase activity; F:cysteine-type peptidase activity; F:metallopeptidase activity; P:pathogenesis; C:membrane; P:viral process; F:transferase activity; F:nucleotidyltransferase activity; F:hydrolase activity; P:RNA-protein covalent cross-linking; C:virion; C:viral nucleocapsid; C:viral capsid; C:helical viral capsid; C:icosahedral viral capsid; P:virion attachment to host cell; C:host cell cytoplasm; P:mitigation of host immune response by virus; C:host cell membrane; P:ion transmembrane transport; P:suppression by virus of host innate immune response; P:induction by virus of host autophagy; P:suppression by virus of host mRNA export from nucleus; P:suppression by virus of host RIG-I activity; C:T=pseudo3 icosahedral viral capsid; P:suppression by virus of host gene expression; P:positive stranded viral RNA replication; P:viral RNA genome replication; P:pore formation by virus in membrane of host cell; C:host cell nucleus; C:host cell cytoplasmic vesicle; C:host cell cytoplasmic vesicle membrane; C:host cell nucleolus; C:integral to membrane of host cell; P:viral entry into host cell; F:metal ion binding; P:protein complex oligomerization; P:viral penetration into host nucleus	IPR001952 (PRINTS); IPR001952 (SMART); IPR017849 (G3DSA:3.40.720.GENE3D); IPR001952 (PFAM); G3DSA:1.10.60.40 (GENE3D); mobidb-lite (MOBIDB_LITE); PTHR11596:SF5 (PANTHER); IPR001952 (PANTHER); IPR018299 (PROSITE_PATTERNS); CYTOPLASMIC_DOMAIN (PHOBIUS); TRANSMEMBRANE (PHOBIUS); NON_CYTOPLASMIC_DOMAIN (PHOBIUS); IPR001952 (CDD); IPR017850 (SUPERFAMILY); TMhelix (TMHMM)	F:GO:0003824; P:GO:0008152; F:GO:0016791	F:catalytic activity; P:metabolic process; F:phosphatase activity	jgi|Crypa2|284864|estExt_Genewise1Plus.C_11928	Orthologue(s) found	-	-
g926.t1	ESM_0	3099922	3100918	-	-	OG0003766	5	4.82e-51	49.19	F:GO:0004345; C:GO:0005737; P:GO:0005975; P:GO:0006006; P:GO:0006098; F:GO:0016491; F:GO:0016614; F:GO:0016810; F:GO:0050661; P:GO:0055114	F:glucose-6-phosphate dehydrogenase activity; C:cytoplasm; P:carbohydrate metabolic process; P:glucose metabolic process; P:pentose-phosphate shunt; F:oxidoreductase activity; F:oxidoreductase activity, acting on CH-OH group of donors; F:hydrolase activity, acting on carbon-nitrogen (but not peptide) bonds; F:NADP binding; P:oxidation-reduction process	IPR002347 (PRINTS); G3DSA:3.40.50.720 (GENE3D); IPR002347 (PFAM); PTHR24320 (PANTHER); PTHR24320:SF144 (PANTHER); IPR036291 (SUPERFAMILY)	no GO terms	no GO terms	jgi|Crypa2|248231|e_gw1.1.2997.1	Orthologue(s) found	-	-
g927.t1	ESM_0	3103976	3106312	-	-	OG0003760	1	2.07e-06	72.92	-	-	IPR001736 (SMART); IPR025202 (PFAM); G3DSA:3.30.870.10 (GENE3D); mobidb-lite (MOBIDB_LITE); IPR001736 (PROSITE_PROFILES); IPR001736 (PROSITE_PROFILES); cd09173 (CDD); cd09172 (CDD); SSF56024 (SUPERFAMILY); SSF56024 (SUPERFAMILY)	F:GO:0003824	F:catalytic activity	jgi|Crypa2|349122|estExt_fgenesh1_pg.C_10785	Orthologue(s) found	-	-
g928.t1	ESM_0	3109039	3109903	-	-	OG0003749	0	-	-	-	-	IPR029044 (G3DSA:3.90.550.GENE3D); PF03452 (PFAM); mobidb-lite (MOBIDB_LITE)	no GO terms	no GO terms	jgi|Crypa2|354351|estExt_fgenesh1_kg.C_10362	Orthologue(s) found	-	-
g929.t1	ESM_0	3110022	3111485	-	-	OG0003748	0	-	-	-	-	Coil (COILS); mobidb-lite (MOBIDB_LITE); mobidb-lite (MOBIDB_LITE); SignalP-TM (SIGNALP_GRAM_POSITIVE)	no GO terms	no GO terms	jgi|Crypa2|66691|Crypa1.fgenesh1_pg.C_scaffold_1000788	Orthologue(s) found	-	-
g930.t1	ESM_0	3113725	3114000	-	-	OG0010793	0	-	-	-	-	mobidb-lite (MOBIDB_LITE); mobidb-lite (MOBIDB_LITE)	no GO terms	no GO terms	None	Annotation mismatch	scaffold_1|3065773|3066048|100.000|276|100|0|0|1|276|1.90e-144|510	-
g931.t1	ESM_0	3114112	3114790	-	-	OG0003742	1	2.88e-07	45.73	-	-	IPR007248 (PFAM); mobidb-lite (MOBIDB_LITE); IPR007248 (PANTHER); PTHR11266:SF23 (PANTHER); NON_CYTOPLASMIC_DOMAIN (PHOBIUS); TRANSMEMBRANE (PHOBIUS); SIGNAL_PEPTIDE (PHOBIUS); SIGNAL_PEPTIDE_N_REGION (PHOBIUS); SIGNAL_PEPTIDE_H_REGION (PHOBIUS); CYTOPLASMIC_DOMAIN (PHOBIUS); TRANSMEMBRANE (PHOBIUS); SIGNAL_PEPTIDE_C_REGION (PHOBIUS); TRANSMEMBRANE (PHOBIUS); CYTOPLASMIC_DOMAIN (PHOBIUS); NON_CYTOPLASMIC_DOMAIN (PHOBIUS); TMhelix (TMHMM); TMhelix (TMHMM); TMhelix (TMHMM)	C:GO:0016021	C:integral component of membrane	jgi|Crypa2|354352|estExt_fgenesh1_kg.C_10363	Orthologue(s) found	-	-
g932.t1	ESM_0	3115947	3118094	-	-	OG0003739	5	0	93.68	-	-	IPR001650 (SMART); IPR014001 (SMART); G3DSA:3.40.50.300 (GENE3D); IPR001650 (PFAM); G3DSA:3.40.50.300 (GENE3D); IPR011545 (PFAM); PTHR24031:SF558 (PANTHER); PTHR24031 (PANTHER); IPR000629 (PROSITE_PATTERNS); IPR014014 (PROSITE_PROFILES); IPR001650 (PROSITE_PROFILES); IPR014001 (PROSITE_PROFILES); cd00268 (CDD); IPR001650 (CDD); IPR027417 (SUPERFAMILY)	F:GO:0003676; F:GO:0005524	F:nucleic acid binding; F:ATP binding	jgi|Crypa2|271384|estExt_Genewise1.C_11953	Orthologue(s) found	-	-
g933.t1	ESM_0	3119958	3122111	-	-	OG0000106	5	3.93e-133	57.82	P:GO:0000162; F:GO:0003824; F:GO:0004049; P:GO:0008152; P:GO:0008652; P:GO:0009058; P:GO:0009073; F:GO:0016829; F:GO:0046872	P:tryptophan biosynthetic process; F:catalytic activity; F:anthranilate synthase activity; P:metabolic process; P:cellular amino acid biosynthetic process; P:biosynthetic process; P:aromatic amino acid family biosynthetic process; F:lyase activity; F:metal ion binding	IPR006047 (SMART); IPR015237 (PFAM); G3DSA:3.20.20.80 (GENE3D); IPR013776 (PIRSF); IPR013780 (G3DSA:2.60.40.GENE3D); G3DSA:2.40.30.140 (GENE3D); IPR006047 (PFAM); mobidb-lite (MOBIDB_LITE); PTHR43447 (PANTHER); PTHR43447:SF1 (PANTHER); cd11318 (CDD); SSF51011 (SUPERFAMILY); IPR017853 (SUPERFAMILY)	F:GO:0003824; F:GO:0004553; F:GO:0005509; P:GO:0005975	F:catalytic activity; F:hydrolase activity, hydrolyzing O-glycosyl compounds; F:calcium ion binding; P:carbohydrate metabolic process	jgi|Crypa2|63564|Crypa1.fgenesh1_pm.C_scaffold_6000429, jgi|Crypa2|96747|Crypa1.estExt_fgenesh1_pm.C_10558, jgi|Crypa2|97203|Crypa1.estExt_fgenesh1_pm.C_20081	Orthologue(s) found	-	-
g934.t1	ESM_0	3122835	3123689	-	-	OG0003728	5	5.23e-69	61.2	C:GO:0005829	C:cytosol	IPR036388 (G3DSA:1.10.10.GENE3D); IPR036388 (G3DSA:1.10.10.GENE3D); IPR016689 (PIRSF); PF04157 (PFAM); IPR016689 (PANTHER); IPR036390 (SUPERFAMILY); IPR036390 (SUPERFAMILY)	C:GO:0000814; P:GO:0071985	C:ESCRT II complex; P:multivesicular body sorting pathway	jgi|Crypa2|233069|gw1.1.3105.1	Orthologue(s) found	-	-
g935.t1	ESM_0	3124320	3125277	-	-	OG0003726	5	1.47e-69	73.15	C:GO:0005886; F:GO:0015232; P:GO:0015886; C:GO:0016020; C:GO:0016021; P:GO:0017004; C:GO:0043190	C:plasma membrane; F:heme transmembrane transporter activity; P:heme transport; C:membrane; C:integral component of membrane; P:cytochrome complex assembly; C:ATP-binding cassette (ABC) transporter complex	IPR014721 (G3DSA:3.30.230.GENE3D); IPR000754 (PFAM); IPR014721 (G3DSA:3.30.230.GENE3D); IPR000754 (PANTHER); PTHR21569:SF7 (PANTHER); IPR000754 (PANTHER); PTHR21569:SF7 (PANTHER); IPR020574 (PROSITE_PATTERNS); IPR020568 (SUPERFAMILY)	F:GO:0003735; C:GO:0005840; P:GO:0006412	F:structural constituent of ribosome; C:ribosome; P:translation	jgi|Crypa2|354357|estExt_fgenesh1_kg.C_10368	Orthologue(s) found	-	-
g936.t1	ESM_0	3126170	3127936	-	-	OG0003722	0	-	-	-	-	IPR007946 (PFAM); IPR038516 (G3DSA:2.60.34.GENE3D); mobidb-lite (MOBIDB_LITE); mobidb-lite (MOBIDB_LITE); mobidb-lite (MOBIDB_LITE); IPR007946 (PANTHER); IPR033647 (CDD); IPR033648 (CDD)	no GO terms	no GO terms	jgi|Crypa2|87097|Crypa1.estExt_Genewise1Plus.C_11624	Orthologue(s) found	-	-
g937.t1	ESM_0	3134684	3136168	-	-	OG0003708	1	2.73e-102	62.34	-	-	G3DSA:3.30.160.60 (GENE3D); mobidb-lite (MOBIDB_LITE); mobidb-lite (MOBIDB_LITE); PTHR36167 (PANTHER); IPR013087 (PROSITE_PATTERNS); IPR013087 (PROSITE_PROFILES)	F:GO:0003676	F:nucleic acid binding	jgi|Crypa2|271395|estExt_Genewise1.C_11967	Orthologue(s) found	-	-
g938.t1	ESM_0	3139154	3140395	-	-	OG0003694	0	-	-	-	-	no IPS match	no IPS match	no IPS match	jgi|Crypa2|325730|fgenesh1_pg.1_#_806	Orthologue(s) found	-	-
g939.t1	ESM_0	3157101	3159405	-	-	OG0003659	5	3.42e-133	53.13	C:GO:0000324; F:GO:0004679; F:GO:0005515; C:GO:0005634; C:GO:0005737; C:GO:0005773; C:GO:0005774; C:GO:0005829; P:GO:0006468; P:GO:0007165; C:GO:0016020; F:GO:0019901; C:GO:0031588; P:GO:0043254; P:GO:2000222	C:fungal-type vacuole; F:AMP-activated protein kinase activity; F:protein binding; C:nucleus; C:cytoplasm; C:vacuole; C:vacuolar membrane; C:cytosol; P:protein phosphorylation; P:signal transduction; C:membrane; F:protein kinase binding; C:nucleotide-activated protein kinase complex; P:regulation of protein-containing complex assembly; P:positive regulation of pseudohyphal growth	IPR029056 (G3DSA:3.40.1190.GENE3D); IPR027574 (TIGRFAM); IPR013749 (PFAM); IPR004305 (PFAM); IPR004399 (TIGRFAM); IPR016084 (G3DSA:1.20.910.GENE3D); PTHR20858 (PANTHER); PTHR20858:SF17 (PANTHER); IPR004399 (CDD); IPR016084 (SUPERFAMILY); IPR029056 (SUPERFAMILY)	P:GO:0006772; F:GO:0008972; P:GO:0009228; F:GO:0050334	P:thiamine metabolic process; F:phosphomethylpyrimidine kinase activity; P:thiamine biosynthetic process; F:thiaminase activity	jgi|Crypa2|34975|Crypa1.e_gw1.1.577.1	Orthologue(s) found	-	-
g940.t1	ESM_0	3160396	3164733	-	-	OG0003653	5	0	50.07	F:GO:0000166; P:GO:0000742; P:GO:0001300; F:GO:0005515; F:GO:0005524; C:GO:0005634; C:GO:0005737; C:GO:0005773; C:GO:0005783; C:GO:0005788; P:GO:0006616; P:GO:0006986; P:GO:0009058; P:GO:0009820; C:GO:0016020; F:GO:0016746; F:GO:0016787; F:GO:0016829; F:GO:0016844; F:GO:0016887; P:GO:0030433; P:GO:0030968; F:GO:0031072; P:GO:0031204; C:GO:0034099; P:GO:0034620; C:GO:0034663; P:GO:0042026; F:GO:0044183; F:GO:0051082; P:GO:0051085; F:GO:0051787; P:GO:0070880; P:GO:0070972	F:nucleotide binding; P:karyogamy involved in conjugation with cellular fusion; P:obsolete chronological cell aging; F:protein binding; F:ATP binding; C:nucleus; C:cytoplasm; C:vacuole; C:endoplasmic reticulum; C:endoplasmic reticulum lumen; P:SRP-dependent cotranslational protein targeting to membrane, translocation; P:response to unfolded protein; P:biosynthetic process; P:alkaloid metabolic process; C:membrane; F:transferase activity, transferring acyl groups; F:hydrolase activity; F:lyase activity; F:strictosidine synthase activity; F:ATPase activity; P:ubiquitin-dependent ERAD pathway; P:endoplasmic reticulum unfolded protein response; F:heat shock protein binding; P:posttranslational protein targeting to membrane, translocation; C:luminal surveillance complex; P:cellular response to unfolded protein; C:endoplasmic reticulum chaperone complex; P:protein refolding; F:protein folding chaperone; F:unfolded protein binding; P:chaperone cofactor-dependent protein refolding; F:misfolded protein binding; P:fungal-type cell wall beta-glucan biosynthetic process; P:protein localization to endoplasmic reticulum	Coil (COILS); Coil (COILS); IPR011072 (SMART); IPR028267 (SMART); SM01303 (SMART); IPR029452 (SMART); IPR029451 (SMART); IPR029452 (PFAM); G3DSA:1.10.287.160 (GENE3D); IPR011072 (PFAM); IPR029453 (PFAM); IPR028267 (PFAM); IPR029451 (PFAM); mobidb-lite (MOBIDB_LITE); mobidb-lite (MOBIDB_LITE); mobidb-lite (MOBIDB_LITE); IPR028268 (PANTHER); IPR016024 (SUPERFAMILY); IPR036274 (SUPERFAMILY)	F:GO:0005488; P:GO:0007165; P:GO:0031929; C:GO:0031932	F:binding; P:signal transduction; P:TOR signaling; C:TORC2 complex	jgi|Crypa2|33238|Crypa1.e_gw1.1.59.1	Orthologue(s) found	-	-
g941.t1	ESM_0	3166895	3167940	-	-	OG0003638	5	2.92e-155	68.04	F:GO:0000166; F:GO:0003677; F:GO:0003697; F:GO:0005524; C:GO:0005737; P:GO:0006281; P:GO:0006310; P:GO:0006974; F:GO:0008094; P:GO:0009432	F:nucleotide binding; F:DNA binding; F:single-stranded DNA binding; F:ATP binding; C:cytoplasm; P:DNA repair; P:DNA recombination; P:cellular response to DNA damage stimulus; F:DNA-dependent ATPase activity; P:SOS response	IPR002042 (PRINTS); G3DSA:3.10.270.10 (GENE3D); IPR002042 (PIRSF); IPR002042 (TIGRFAM); IPR002042 (PFAM); PTHR42874 (PANTHER); IPR019842 (PROSITE_PATTERNS); PD003367 (PRODOM); cd00445 (CDD); SSF55620 (SUPERFAMILY); SSF55620 (SUPERFAMILY)	F:GO:0004846; P:GO:0006144; P:GO:0055114	F:urate oxidase activity; P:purine nucleobase metabolic process; P:oxidation-reduction process	jgi|Crypa2|271396|estExt_Genewise1.C_11974	Orthologue(s) found	-	-
g942.t1	ESM_0	3168719	3169387	-	-	OG0003634	5	1.95e-49	64.27	-	-	IPR005822 (PIRSF); IPR005823 (TIGRFAM); IPR005822 (PFAM); IPR036899 (G3DSA:3.90.1180.GENE3D); PTHR11545:SF2 (PANTHER); IPR005822 (PANTHER); IPR023563 (PROSITE_PATTERNS); IPR005822 (HAMAP); IPR005822 (CDD); IPR036899 (SUPERFAMILY)	F:GO:0003735; C:GO:0005840; P:GO:0006412	F:structural constituent of ribosome; C:ribosome; P:translation	jgi|Crypa2|66702|Crypa1.fgenesh1_pg.C_scaffold_1000799	Orthologue(s) found	-	-
g943.t1	ESM_0	3169979	3171476	-	-	OG0003629	5	5.37e-65	57.35	F:GO:0000981; F:GO:0003677; C:GO:0005634; P:GO:0006355; P:GO:0006357	F:DNA-binding transcription factor activity, RNA polymerase II-specific; F:DNA binding; C:nucleus; P:regulation of transcription, DNA-templated; P:regulation of transcription by RNA polymerase II	IPR006121 (PFAM); IPR001424 (PFAM); G3DSA:3.30.70.100 (GENE3D); IPR036423 (G3DSA:2.60.40.GENE3D); PTHR10003:SF27 (PANTHER); IPR024134 (PANTHER); IPR006121 (PROSITE_PROFILES); IPR006121 (CDD); IPR036423 (SUPERFAMILY); IPR036163 (SUPERFAMILY)	P:GO:0006801; P:GO:0030001; F:GO:0046872	P:superoxide metabolic process; P:metal ion transport; F:metal ion binding	jgi|Crypa2|59332|Crypa1.fgenesh1_pm.C_scaffold_1000569	Orthologue(s) found	-	-
g944.t1	ESM_0	3178105	3180055	-	-	OG0003611	5	4.32e-37	55.49	F:GO:0003824; F:GO:0004659; P:GO:0006744; P:GO:0009386; F:GO:0016740; F:GO:0016831; F:GO:0106141	F:catalytic activity; F:prenyltransferase activity; P:ubiquinone biosynthetic process; P:translational attenuation; F:transferase activity; F:carboxy-lyase activity; F:flavin prenyltransferase activity	IPR019734 (SMART); IPR001440 (PFAM); G3DSA:3.10.20.90 (GENE3D); IPR011990 (G3DSA:1.25.40.GENE3D); IPR000270 (PFAM); mobidb-lite (MOBIDB_LITE); PTHR15175:SF0 (PANTHER); PTHR15175 (PANTHER); IPR019734 (PROSITE_PROFILES); IPR013026 (PROSITE_PROFILES); IPR000270 (PROSITE_PROFILES); IPR019734 (PROSITE_PROFILES); SSF54277 (SUPERFAMILY); IPR011990 (SUPERFAMILY)	F:GO:0005515	F:protein binding	jgi|Crypa2|349131|estExt_fgenesh1_pg.C_10800	Orthologue(s) found	-	-
g945.t1	ESM_0	3181719	3183704	-	-	OG0003604	5	8.98e-14	47.64	F:GO:0000166; P:GO:0000398; F:GO:0005515; F:GO:0005524; C:GO:0005634; C:GO:0005726; C:GO:0005737; C:GO:0005739; C:GO:0005743; C:GO:0005829; C:GO:0005886; P:GO:0006457; P:GO:0006986; P:GO:0007269; P:GO:0007399; P:GO:0007411; P:GO:0007413; P:GO:0016192; P:GO:0016246; F:GO:0016887; C:GO:0030018; P:GO:0030707; F:GO:0031072; P:GO:0034620; P:GO:0035967; P:GO:0042026; F:GO:0044183; C:GO:0048471; F:GO:0051082; P:GO:0051085; F:GO:0051087; F:GO:0051787; P:GO:0061077; P:GO:0061738; P:GO:0070868; C:GO:0071011; C:GO:0071013; P:GO:0097753; C:GO:0098793; P:GO:0106161	F:nucleotide binding; P:mRNA splicing, via spliceosome; F:protein binding; F:ATP binding; C:nucleus; C:perichromatin fibrils; C:cytoplasm; C:mitochondrion; C:mitochondrial inner membrane; C:cytosol; C:plasma membrane; P:protein folding; P:response to unfolded protein; P:neurotransmitter secretion; P:nervous system development; P:axon guidance; P:axonal fasciculation; P:vesicle-mediated transport; P:RNA interference; F:ATPase activity; C:Z disc; P:ovarian follicle cell development; F:heat shock protein binding; P:cellular response to unfolded protein; P:cellular response to topologically incorrect protein; P:protein refolding; F:protein folding chaperone; C:perinuclear region of cytoplasm; F:unfolded protein binding; P:chaperone cofactor-dependent protein refolding; F:chaperone binding; F:misfolded protein binding; P:chaperone-mediated protein folding; P:late endosomal microautophagy; P:heterochromatin organization involved in chromatin silencing; C:precatalytic spliceosome; C:catalytic step 2 spliceosome; P:membrane bending; C:presynapse; P:positive regulation of small RNA loading onto RISC	IPR029058 (G3DSA:3.40.50.GENE3D); IPR000073 (PFAM); IPR029021 (G3DSA:3.90.190.GENE3D); IPR000340 (PFAM); mobidb-lite (MOBIDB_LITE); mobidb-lite (MOBIDB_LITE); PTHR10367:SF6 (PANTHER); PTHR10367 (PANTHER); IPR016130 (PROSITE_PATTERNS); IPR000387 (PROSITE_PROFILES); IPR029058 (SUPERFAMILY); IPR029021 (SUPERFAMILY)	F:GO:0004725; F:GO:0008138; P:GO:0016311; F:GO:0016791	F:protein tyrosine phosphatase activity; F:protein tyrosine/serine/threonine phosphatase activity; P:dephosphorylation; F:phosphatase activity	jgi|Crypa2|284893|estExt_Genewise1Plus.C_11972	Orthologue(s) found	-	-
g946.t1	ESM_0	3185236	3186047	-	-	OG0003596	4	1.7e-07	45.31	P:GO:0006955; C:GO:0016020; C:GO:0016021; P:GO:0019882; C:GO:0042613	P:immune response; C:membrane; C:integral component of membrane; P:antigen processing and presentation; C:MHC class II protein complex	IPR007523 (PFAM); IPR036748 (G3DSA:3.40.1230.GENE3D); mobidb-lite (MOBIDB_LITE); mobidb-lite (MOBIDB_LITE); PTHR21192:SF2 (PANTHER); IPR007523 (PANTHER); IPR036748 (SUPERFAMILY)	no GO terms	no GO terms	jgi|Crypa2|354367|estExt_fgenesh1_kg.C_10378	Orthologue(s) found	-	-
g947.t1	ESM_0	3186873	3187657	-	-	OG0003593	5	9.3e-51	78.64	F:GO:0003677; F:GO:0004803; P:GO:0006313	F:DNA binding; F:transposase activity; P:transposition, DNA-mediated	Coil (COILS); IPR008195 (PRINTS); IPR038562 (G3DSA:3.40.1800.GENE3D); IPR008195 (PFAM); mobidb-lite (MOBIDB_LITE); IPR008195 (PANTHER); PTHR10759:SF0 (PANTHER); IPR018065 (PROSITE_PATTERNS)	F:GO:0003735; C:GO:0005622; C:GO:0005840; P:GO:0006412	F:structural constituent of ribosome; C:intracellular anatomical structure; C:ribosome; P:translation	jgi|Crypa2|320300|fgenesh1_kg.1_#_380_#_CEST_32_A_05	Orthologue(s) found	-	-
g948.t1	ESM_0	3189947	3191449	-	-	OG0010794	1	4.06e-08	51.49	-	-	Coil (COILS); IPR004330 (PFAM); mobidb-lite (MOBIDB_LITE); mobidb-lite (MOBIDB_LITE)	no GO terms	no GO terms	None	Uncertain	scaffold_1|3141979|3143481|99.933|1503|100|1|0|1|1503|0.0|2771	-
g949.t1	ESM_0	3191648	3191941	-	-	OG0003583	0	-	-	-	-	mobidb-lite (MOBIDB_LITE)	no GO terms	no GO terms	jgi|Crypa2|100815|Crypa1.estExt_fgenesh1_kg.C_10421	Orthologue(s) found	-	-
g950.t1	ESM_0	3193401	3194087	-	-	OG0003578	0	-	-	-	-	G3DSA:1.20.120.520 (GENE3D); IPR012312 (PFAM); mobidb-lite (MOBIDB_LITE); PTHR38048:SF1 (PANTHER); PTHR38048 (PANTHER); cd12108 (CDD)	no GO terms	no GO terms	jgi|Crypa2|320309|fgenesh1_kg.1_#_389_#_3098_1_CCBH_CCBI_EXTA	Orthologue(s) found	-	-
g951.t1	ESM_0	3194880	3195908	-	-	OG0003576	5	3.7e-165	74.71	C:GO:0016020; C:GO:0016021; C:GO:0019012; C:GO:0019031; C:GO:0033644; F:GO:0039660; C:GO:0044177; C:GO:0044178; C:GO:0055036	C:membrane; C:integral component of membrane; C:virion; C:viral envelope; C:host cell membrane; F:structural constituent of virion; C:host cell Golgi apparatus; C:host cell Golgi membrane; C:virion membrane	IPR000555 (SMART); G3DSA:3.40.140.10 (GENE3D); IPR000555 (PFAM); IPR037740 (PTHR10410:PANTHER); PTHR10410 (PANTHER); IPR037518 (PROSITE_PROFILES); cd08069 (CDD); SSF102712 (SUPERFAMILY)	F:GO:0004222; F:GO:0005515; C:GO:0008180	F:metalloendopeptidase activity; F:protein binding; C:COP9 signalosome	jgi|Crypa2|245896|e_gw1.1.2871.1	Orthologue(s) found	-	-
g952.t1	ESM_0	3196302	3199307	-	-	OG0003571	5	4.41e-82	55.25	P:GO:0001523; F:GO:0005515; C:GO:0005788; C:GO:0005796; C:GO:0005886; P:GO:0006024; P:GO:0006027; P:GO:0007399; P:GO:0008150; C:GO:0009986; C:GO:0016020; C:GO:0016021; P:GO:0016477; P:GO:0030154; F:GO:0030165; F:GO:0042802; C:GO:0043202; P:GO:0043687; P:GO:0044267; P:GO:0048013; P:GO:0048813; P:GO:0048814; P:GO:0050900; C:GO:0062023	P:retinoid metabolic process; F:protein binding; C:endoplasmic reticulum lumen; C:Golgi lumen; C:plasma membrane; P:glycosaminoglycan biosynthetic process; P:glycosaminoglycan catabolic process; P:nervous system development; P:biological_process; C:cell surface; C:membrane; C:integral component of membrane; P:cell migration; P:cell differentiation; F:PDZ domain binding; F:identical protein binding; C:lysosomal lumen; P:post-translational protein modification; P:cellular protein metabolic process; P:ephrin receptor signaling pathway; P:dendrite morphogenesis; P:regulation of dendrite morphogenesis; P:leukocyte migration; C:collagen-containing extracellular matrix	IPR000924 (PRINTS); IPR020751 (G3DSA:1.10.10.GENE3D); IPR014729 (G3DSA:3.40.50.GENE3D); IPR004527 (TIGRFAM); IPR020058 (PFAM); mobidb-lite (MOBIDB_LITE); mobidb-lite (MOBIDB_LITE); PTHR43311 (PANTHER); PTHR43311:SF2 (PANTHER); SSF52374 (SUPERFAMILY); IPR008925 (SUPERFAMILY)	F:GO:0000049; F:GO:0000166; F:GO:0004812; F:GO:0004818; F:GO:0005524; C:GO:0005737; P:GO:0006424; P:GO:0043039	F:tRNA binding; F:nucleotide binding; F:aminoacyl-tRNA ligase activity; F:glutamate-tRNA ligase activity; F:ATP binding; C:cytoplasm; P:glutamyl-tRNA aminoacylation; P:tRNA aminoacylation	jgi|Crypa2|246886|e_gw1.1.694.1	Orthologue(s) found	-	-
g953.t1	ESM_0	3201269	3202755	-	-	OG0003559	5	2.52e-102	56	-	-	Coil (COILS); IPR001623 (PRINTS); IPR001623 (SMART); IPR001305 (PFAM); IPR002939 (PFAM); IPR001623 (PFAM); G3DSA:2.60.260.20 (GENE3D); IPR036869 (G3DSA:1.10.287.GENE3D); G3DSA:2.10.230.10 (GENE3D); G3DSA:2.60.260.20 (GENE3D); mobidb-lite (MOBIDB_LITE); mobidb-lite (MOBIDB_LITE); mobidb-lite (MOBIDB_LITE); PTHR43888:SF12 (PANTHER); PTHR43888 (PANTHER); IPR018253 (PROSITE_PATTERNS); IPR012724 (HAMAP); IPR001623 (PROSITE_PROFILES); IPR001305 (PROSITE_PROFILES); IPR001305 (CDD); IPR001623 (CDD); cd10747 (CDD); IPR036869 (SUPERFAMILY); IPR036410 (SUPERFAMILY); IPR008971 (SUPERFAMILY); IPR008971 (SUPERFAMILY)	F:GO:0005524; P:GO:0006457; P:GO:0009408; F:GO:0031072; F:GO:0051082	F:ATP binding; P:protein folding; P:response to heat; F:heat shock protein binding; F:unfolded protein binding	jgi|Crypa2|354378|estExt_fgenesh1_kg.C_10389	Orthologue(s) found	-	-
g954.t1	ESM_0	3203576	3204404	-	-	OG0003554	5	7.24e-81	83.21	C:GO:0000276; C:GO:0005739; P:GO:0006754; P:GO:0006811; F:GO:0015078; P:GO:0015986; C:GO:0016020; C:GO:0016021; C:GO:0031966; C:GO:0045263; F:GO:0045735	C:mitochondrial proton-transporting ATP synthase complex, coupling factor F(o); C:mitochondrion; P:ATP biosynthetic process; P:ion transport; F:proton transmembrane transporter activity; P:ATP synthesis coupled proton transport; C:membrane; C:integral component of membrane; C:mitochondrial membrane; C:proton-transporting ATP synthase complex, coupling factor F(o); F:nutrient reservoir activity	IPR001515 (SMART); IPR001515 (PFAM); IPR001515 (PANTHER); IPR001515 (PRODOM); IPR001515 (CDD); IPR036351 (SUPERFAMILY)	F:GO:0003735; C:GO:0005622; C:GO:0005840; P:GO:0006412	F:structural constituent of ribosome; C:intracellular anatomical structure; C:ribosome; P:translation	jgi|Crypa2|354382|estExt_fgenesh1_kg.C_10393	Orthologue(s) found	-	-
g955.t1	ESM_0	3205796	3207547	-	-	OG0003547	5	0	66.73	F:GO:0005515; C:GO:0005576; C:GO:0005769; C:GO:0005770; C:GO:0005886; P:GO:0006897; P:GO:0007155; C:GO:0016020; C:GO:0016021; F:GO:0030246; F:GO:0046790; P:GO:0070234; P:GO:0075512; P:GO:2001238	F:protein binding; C:extracellular region; C:early endosome; C:late endosome; C:plasma membrane; P:endocytosis; P:cell adhesion; C:membrane; C:integral component of membrane; F:carbohydrate binding; F:virion binding; P:positive regulation of T cell apoptotic process; P:clathrin-dependent endocytosis of virus by host cell; P:positive regulation of extrinsic apoptotic signaling pathway	IPR000644 (SMART); IPR005857 (TIGRFAM); G3DSA:3.40.50.1100 (GENE3D); IPR000644 (PFAM); G3DSA:3.40.50.1100 (GENE3D); IPR001926 (PFAM); G3DSA:3.10.580.10 (GENE3D); PTHR10314 (PANTHER); PTHR10314:SF134 (PANTHER); IPR001216 (PROSITE_PATTERNS); IPR000644 (PROSITE_PROFILES); IPR000644 (PROSITE_PROFILES); cd01561 (CDD); IPR036052 (SUPERFAMILY); SSF54631 (SUPERFAMILY)	F:GO:0004122; C:GO:0005737; P:GO:0006535; P:GO:0019343	F:cystathionine beta-synthase activity; C:cytoplasm; P:cysteine biosynthetic process from serine; P:cysteine biosynthetic process via cystathionine	jgi|Crypa2|284915|estExt_Genewise1Plus.C_11999	Orthologue(s) found	-	-
g956.t1	ESM_0	3207946	3208791	-	-	OG0003543	5	4.79e-14	44.06	F:GO:0000166; P:GO:0000226; P:GO:0000278; F:GO:0003924; F:GO:0005200; F:GO:0005525; C:GO:0005737; C:GO:0005856; C:GO:0005874; P:GO:0007017; P:GO:0009058; F:GO:0016788	F:nucleotide binding; P:microtubule cytoskeleton organization; P:mitotic cell cycle; F:GTPase activity; F:structural constituent of cytoskeleton; F:GTP binding; C:cytoplasm; C:cytoskeleton; C:microtubule; P:microtubule-based process; P:biosynthetic process; F:hydrolase activity, acting on ester bonds	G3DSA:3.40.50.300 (GENE3D); IPR019009 (PFAM); IPR019009 (PTHR11485:PANTHER); PTHR11485 (PANTHER); CYTOPLASMIC_DOMAIN (PHOBIUS); NON_CYTOPLASMIC_DOMAIN (PHOBIUS); TRANSMEMBRANE (PHOBIUS); IPR027417 (SUPERFAMILY); TMhelix (TMHMM)	no GO terms	no GO terms	jgi|Crypa2|33519|Crypa1.e_gw1.1.2998.1	Orthologue(s) found	-	-
g957.t1	ESM_0	3209800	3210978	-	-	OG0000462	5	1.82e-180	74.68	-	-	IPR002110 (SMART); IPR020683 (PFAM); IPR036770 (G3DSA:1.25.40.GENE3D); mobidb-lite (MOBIDB_LITE); PTHR24161 (PANTHER); PTHR24161:SF17 (PANTHER); TRANSMEMBRANE (PHOBIUS); CYTOPLASMIC_DOMAIN (PHOBIUS); TRANSMEMBRANE (PHOBIUS); CYTOPLASMIC_DOMAIN (PHOBIUS); NON_CYTOPLASMIC_DOMAIN (PHOBIUS); IPR002110 (PROSITE_PROFILES); IPR020683 (PROSITE_PROFILES); IPR002110 (PROSITE_PROFILES); IPR002110 (PROSITE_PROFILES); IPR002110 (PROSITE_PROFILES); IPR002110 (PROSITE_PROFILES); IPR020683 (CDD); IPR036770 (SUPERFAMILY)	F:GO:0005515	F:protein binding	jgi|Crypa2|253065|e_gw1.3.3682.1	Orthologue(s) found	-	-
g958.t1	ESM_0	3211262	3212488	-	-	OG0003534	5	1.46e-145	66.95	-	-	IPR001594 (PFAM); mobidb-lite (MOBIDB_LITE); PTHR24161:SF17 (PANTHER); PTHR24161 (PANTHER); TRANSMEMBRANE (PHOBIUS); CYTOPLASMIC_DOMAIN (PHOBIUS); NON_CYTOPLASMIC_DOMAIN (PHOBIUS); CYTOPLASMIC_DOMAIN (PHOBIUS); TRANSMEMBRANE (PHOBIUS); PS50216 (PROSITE_PROFILES); TMhelix (TMHMM); TMhelix (TMHMM)	no GO terms	no GO terms	jgi|Crypa2|320317|fgenesh1_kg.1_#_397_#_3035_1_CCBH_CCBI_EXTA	Orthologue(s) found	-	-
g959.t1	ESM_0	3213101	3214411	-	-	OG0003528	5	1.04e-47	50.34	F:GO:0003677; P:GO:0008150	F:DNA binding; P:biological_process	IPR003675 (PFAM); PTHR13046 (PANTHER); NON_CYTOPLASMIC_DOMAIN (PHOBIUS); TRANSMEMBRANE (PHOBIUS); CYTOPLASMIC_DOMAIN (PHOBIUS); CYTOPLASMIC_DOMAIN (PHOBIUS); TRANSMEMBRANE (PHOBIUS); TRANSMEMBRANE (PHOBIUS); NON_CYTOPLASMIC_DOMAIN (PHOBIUS); NON_CYTOPLASMIC_DOMAIN (PHOBIUS); NON_CYTOPLASMIC_DOMAIN (PHOBIUS); CYTOPLASMIC_DOMAIN (PHOBIUS); TRANSMEMBRANE (PHOBIUS); TRANSMEMBRANE (PHOBIUS); TRANSMEMBRANE (PHOBIUS); CYTOPLASMIC_DOMAIN (PHOBIUS); TRANSMEMBRANE (PHOBIUS); TMhelix (TMHMM); TMhelix (TMHMM); TMhelix (TMHMM); TMhelix (TMHMM); TMhelix (TMHMM)	C:GO:0016020	C:membrane	jgi|Crypa2|245340|e_gw1.1.4416.1	Orthologue(s) found	-	-
g960.t1	ESM_0	3215461	3216882	-	-	OG0003523	5	0	80.66	F:GO:0003990; F:GO:0004104; C:GO:0005576; F:GO:0016787; F:GO:0052689	F:acetylcholinesterase activity; F:cholinesterase activity; C:extracellular region; F:hydrolase activity; F:carboxylic ester hydrolase activity	IPR019411 (PFAM); mobidb-lite (MOBIDB_LITE); IPR027537 (PTHR13466:PANTHER); PTHR13466 (PANTHER); TRANSMEMBRANE (PHOBIUS); NON_CYTOPLASMIC_DOMAIN (PHOBIUS); TRANSMEMBRANE (PHOBIUS); CYTOPLASMIC_DOMAIN (PHOBIUS); NON_CYTOPLASMIC_DOMAIN (PHOBIUS); IPR027537 (HAMAP); IPR031468 (PROSITE_PROFILES); TMhelix (TMHMM)	P:GO:0007005; F:GO:0008289; C:GO:0032865	P:mitochondrion organization; F:lipid binding; C:ERMES complex	jgi|Crypa2|248448|e_gw1.1.4184.1	Orthologue(s) found	-	-
g961.t1	ESM_0	3217577	3219461	-	-	OG0003518	5	0	68.69	F:GO:0005198; C:GO:0005739; C:GO:0005743; F:GO:0009055; C:GO:0016020; C:GO:0016021; F:GO:0016491; C:GO:0019012; C:GO:0019028; C:GO:0019031; P:GO:0019064; P:GO:0022904; C:GO:0039626; P:GO:0044650; F:GO:0046789; F:GO:0046872; P:GO:0055114; C:GO:0070469	F:structural molecule activity; C:mitochondrion; C:mitochondrial inner membrane; F:electron transfer activity; C:membrane; C:integral component of membrane; F:oxidoreductase activity; C:virion; C:viral capsid; C:viral envelope; P:fusion of virus membrane with host plasma membrane; P:respiratory electron transport chain; C:viral intermediate capsid; P:adhesion of symbiont to host cell; F:host cell surface receptor binding; F:metal ion binding; P:oxidation-reduction process; C:respirasome	G3DSA:3.90.830.10 (GENE3D); G3DSA:3.40.50.2060 (GENE3D); IPR001619 (PIRSF); IPR027482 (G3DSA:3.40.50.GENE3D); G3DSA:1.25.40.60 (GENE3D); IPR001619 (PFAM); IPR001619 (PANTHER); PTHR11679:SF3 (PANTHER); IPR036045 (SUPERFAMILY)	P:GO:0006904; P:GO:0016192	P:vesicle docking involved in exocytosis; P:vesicle-mediated transport	jgi|Crypa2|284923|estExt_Genewise1Plus.C_12016	Orthologue(s) found	-	-
g962.t1	ESM_0	3220603	3222873	-	-	OG0003511	5	0	65.62	F:GO:0004146; P:GO:0006545; C:GO:0016020; C:GO:0016021; F:GO:0016491; P:GO:0019076; P:GO:0019835; C:GO:0020002; C:GO:0033644; P:GO:0046654; F:GO:0050661; P:GO:0055114	F:dihydrofolate reductase activity; P:glycine biosynthetic process; C:membrane; C:integral component of membrane; F:oxidoreductase activity; P:viral release from host cell; P:cytolysis; C:host cell plasma membrane; C:host cell membrane; P:tetrahydrofolate biosynthetic process; F:NADP binding; P:oxidation-reduction process	SM01228 (SMART); IPR026904 (PFAM); IPR036188 (G3DSA:3.50.50.GENE3D); IPR004416 (TIGRFAM); IPR002218 (PFAM); G3DSA:1.10.150.570 (GENE3D); IPR002218 (PANTHER); IPR004416 (PTHR11806:PANTHER); IPR020595 (PROSITE_PATTERNS); IPR020595 (PROSITE_PATTERNS); IPR004416 (HAMAP); IPR036188 (SUPERFAMILY)	P:GO:0002098; P:GO:0008033; F:GO:0050660	P:tRNA wobble uridine modification; P:tRNA processing; F:flavin adenine dinucleotide binding	jgi|Crypa2|336003|fgenesh1_pm.1_#_693	Orthologue(s) found	-	-
g963.t1	ESM_0	3223978	3225554	-	-	OG0003508	5	7.04e-46	60.73	P:GO:0001825; F:GO:0005148; F:GO:0005179; C:GO:0005576; C:GO:0005615; P:GO:0007165; P:GO:0007595; P:GO:0009058; P:GO:0010628; P:GO:0010751; P:GO:0030072; P:GO:0033685; P:GO:0043066; P:GO:0045723; P:GO:0090278; P:GO:1903489	P:blastocyst formation; F:prolactin receptor binding; F:hormone activity; C:extracellular region; C:extracellular space; P:signal transduction; P:lactation; P:biosynthetic process; P:positive regulation of gene expression; P:negative regulation of nitric oxide mediated signal transduction; P:peptide hormone secretion; P:negative regulation of luteinizing hormone secretion; P:negative regulation of apoptotic process; P:positive regulation of fatty acid biosynthetic process; P:negative regulation of peptide hormone secretion; P:positive regulation of lactation	IPR000462 (PFAM); G3DSA:1.20.120.1760 (GENE3D); PTHR14269:SF11 (PANTHER); PTHR14269 (PANTHER); IPR000462 (PROSITE_PATTERNS); TRANSMEMBRANE (PHOBIUS); NON_CYTOPLASMIC_DOMAIN (PHOBIUS); CYTOPLASMIC_DOMAIN (PHOBIUS); TRANSMEMBRANE (PHOBIUS); TRANSMEMBRANE (PHOBIUS); NON_CYTOPLASMIC_DOMAIN (PHOBIUS); CYTOPLASMIC_DOMAIN (PHOBIUS); SignalP-TM (SIGNALP_GRAM_POSITIVE); TMhelix (TMHMM); TMhelix (TMHMM); TMhelix (TMHMM); TMhelix (TMHMM)	P:GO:0008654; C:GO:0016020; F:GO:0016780	P:phospholipid biosynthetic process; C:membrane; F:phosphotransferase activity, for other substituted phosphate groups	jgi|Crypa2|245160|e_gw1.1.2894.1	Orthologue(s) found	-	-
g964.t1	ESM_0	3231714	3233339	-	-	OG0000498	5	3.44e-73	66.78	-	-	IPR018608 (PFAM); mobidb-lite (MOBIDB_LITE); mobidb-lite (MOBIDB_LITE); mobidb-lite (MOBIDB_LITE); PTHR28027 (PANTHER); PTHR28027:SF2 (PANTHER)	no GO terms	no GO terms	jgi|Crypa2|248636|e_gw1.1.1660.1, jgi|Crypa2|71416|Crypa1.fgenesh1_pg.C_scaffold_5000039	Orthologue(s) found	-	-
g965.t1	ESM_0	3243536	3245650	-	-	OG0003476	4	8.58e-18	41.53	-	-	IPR010347 (PFAM); G3DSA:3.30.870.10 (GENE3D); IPR027415 (G3DSA:3.30.870.GENE3D); mobidb-lite (MOBIDB_LITE); mobidb-lite (MOBIDB_LITE); IPR010347 (PANTHER); PTHR12415:SF2 (PANTHER); cd09122 (CDD); SSF56024 (SUPERFAMILY); SSF56024 (SUPERFAMILY)	C:GO:0005634; P:GO:0006281; F:GO:0008081	C:nucleus; P:DNA repair; F:phosphoric diester hydrolase activity	jgi|Crypa2|33689|Crypa1.e_gw1.1.367.1	Orthologue(s) found	-	-
g966.t1	ESM_0	3247052	3249028	-	-	OG0003466	0	-	-	-	-	IPR036188 (G3DSA:3.50.50.GENE3D); PF13450 (PFAM); PTHR42923:SF17 (PANTHER); PTHR42923 (PANTHER); NON_CYTOPLASMIC_DOMAIN (PHOBIUS); CYTOPLASMIC_DOMAIN (PHOBIUS); TRANSMEMBRANE (PHOBIUS); PS51257 (PROSITE_PROFILES); IPR036188 (SUPERFAMILY); TMhelix (TMHMM)	no GO terms	no GO terms	jgi|Crypa2|249080|e_gw1.1.3958.1	Orthologue(s) found	-	-
g967.t1	ESM_0	3249956	3251251	-	-	OG0003462	0	-	-	-	-	mobidb-lite (MOBIDB_LITE); mobidb-lite (MOBIDB_LITE); mobidb-lite (MOBIDB_LITE)	no GO terms	no GO terms	jgi|Crypa2|105302|Crypa1.estExt_fgenesh1_pg.C_10814	Orthologue(s) found	-	-
g968.t1	ESM_0	3252772	3253320	-	-	OG0003456	5	1.88e-64	88.94	C:GO:0005575	C:cellular_component	IPR013083 (G3DSA:3.30.40.GENE3D); IPR024766 (PFAM); mobidb-lite (MOBIDB_LITE); PTHR11210 (PANTHER); PTHR11210:SF21 (PANTHER); IPR001841 (PROSITE_PROFILES); cd16485 (CDD); SSF57850 (SUPERFAMILY)	F:GO:0008270	F:zinc ion binding	jgi|Crypa2|320320|fgenesh1_kg.1_#_400_#_CEST_05_B_12	Orthologue(s) found	-	-
g969.t1	ESM_0	3253636	3254067	-	-	OG0003453	0	-	-	-	-	mobidb-lite (MOBIDB_LITE)	no GO terms	no GO terms	jgi|Crypa2|248791|e_gw1.1.4856.1	Orthologue(s) found	-	-
g970.t1	ESM_0	3255674	3257590	-	-	OG0003450	5	6.84e-109	60.01	-	-	Coil (COILS); G3DSA:1.20.58.340 (GENE3D); G3DSA:3.30.460.20 (GENE3D); G3DSA:1.20.58.340 (GENE3D); IPR002523 (PFAM); mobidb-lite (MOBIDB_LITE); mobidb-lite (MOBIDB_LITE); mobidb-lite (MOBIDB_LITE); PTHR21535 (PANTHER); PTHR21535:SF55 (PANTHER); CYTOPLASMIC_DOMAIN (PHOBIUS); NON_CYTOPLASMIC_DOMAIN (PHOBIUS); TRANSMEMBRANE (PHOBIUS); TRANSMEMBRANE (PHOBIUS); CYTOPLASMIC_DOMAIN (PHOBIUS); cd12829 (CDD); SSF144083 (SUPERFAMILY); SSF143865 (SUPERFAMILY); TMhelix (TMHMM); TMhelix (TMHMM)	C:GO:0016020; P:GO:0030001; F:GO:0046873; P:GO:0055085	C:membrane; P:metal ion transport; F:metal ion transmembrane transporter activity; P:transmembrane transport	jgi|Crypa2|271449|estExt_Genewise1.C_12055	Orthologue(s) found	-	-
g971.t1	ESM_0	3271512	3274316	-	-	OG0003423	0	-	-	-	-	mobidb-lite (MOBIDB_LITE); mobidb-lite (MOBIDB_LITE); mobidb-lite (MOBIDB_LITE); mobidb-lite (MOBIDB_LITE); mobidb-lite (MOBIDB_LITE); mobidb-lite (MOBIDB_LITE)	no GO terms	no GO terms	jgi|Crypa2|325760|fgenesh1_pg.1_#_836	Orthologue(s) found	-	-
g972.t1	ESM_0	3277281	3277820	-	-	OG0000273	5	4.3e-67	83.82	C:GO:0005575	C:cellular_component	IPR000164 (PRINTS); IPR000164 (SMART); IPR009072 (G3DSA:1.10.20.GENE3D); IPR007125 (PFAM); IPR000164 (PANTHER); PTHR11426:SF47 (PANTHER); IPR000164 (PROSITE_PATTERNS); IPR009072 (SUPERFAMILY)	C:GO:0000786; F:GO:0003677; F:GO:0046982	C:nucleosome; F:DNA binding; F:protein heterodimerization activity	jgi|Crypa2|247878|e_gw1.1.1731.1, jgi|Crypa2|54681|Crypa1.fgenesh1_kg.C_scaffold_2000323	Orthologue(s) found	-	-
g973.t1	ESM_0	3279074	3279925	-	-	OG0003406	5	1.35e-53	62.84	-	-	PF04511 (PFAM); PTHR11009:SF0 (PANTHER); IPR007599 (PANTHER); TRANSMEMBRANE (PHOBIUS); TRANSMEMBRANE (PHOBIUS); NON_CYTOPLASMIC_DOMAIN (PHOBIUS); CYTOPLASMIC_DOMAIN (PHOBIUS); TRANSMEMBRANE (PHOBIUS); CYTOPLASMIC_DOMAIN (PHOBIUS); NON_CYTOPLASMIC_DOMAIN (PHOBIUS); NON_CYTOPLASMIC_DOMAIN (PHOBIUS); TRANSMEMBRANE (PHOBIUS); SSF144091 (SUPERFAMILY); TMhelix (TMHMM); TMhelix (TMHMM); TMhelix (TMHMM); TMhelix (TMHMM)	no GO terms	no GO terms	jgi|Crypa2|245434|e_gw1.1.4611.1	Orthologue(s) found	-	-
g974.t1	ESM_0	3280485	3281196	-	-	OG0003403	5	3.83e-94	82.14	P:GO:0001666; F:GO:0003674; F:GO:0004197; C:GO:0005576; C:GO:0005615; C:GO:0005737; C:GO:0005764; C:GO:0005771; P:GO:0006508; P:GO:0006629; P:GO:0006665; P:GO:0007585; P:GO:0007623; P:GO:0009749; P:GO:0032496; P:GO:0033189; P:GO:0050828; P:GO:0051384; P:GO:0055093; P:GO:0070741; P:GO:0070848; P:GO:0070849; P:GO:0071260; P:GO:0071732; C:GO:0097208	P:response to hypoxia; F:molecular_function; F:cysteine-type endopeptidase activity; C:extracellular region; C:extracellular space; C:cytoplasm; C:lysosome; C:multivesicular body; P:proteolysis; P:lipid metabolic process; P:sphingolipid metabolic process; P:respiratory gaseous exchange by respiratory system; P:circadian rhythm; P:response to glucose; P:response to lipopolysaccharide; P:response to vitamin A; P:regulation of liquid surface tension; P:response to glucocorticoid; P:response to hyperoxia; P:response to interleukin-6; P:response to growth factor; P:response to epidermal growth factor; P:cellular response to mechanical stimulus; P:cellular response to nitric oxide; C:alveolar lamellar body	IPR014710 (G3DSA:2.60.120.GENE3D); IPR004313 (PFAM); mobidb-lite (MOBIDB_LITE); IPR004313 (PANTHER); PTHR23418:SF0 (PANTHER); IPR027496 (HAMAP); IPR011051 (SUPERFAMILY)	F:GO:0010309; F:GO:0016491; P:GO:0019509; P:GO:0055114	F:acireductone dioxygenase [iron(II)-requiring] activity; F:oxidoreductase activity; P:L-methionine salvage from methylthioadenosine; P:oxidation-reduction process	jgi|Crypa2|354390|estExt_fgenesh1_kg.C_10401	Orthologue(s) found	-	-
g975.t1	ESM_0	3282573	3283787	-	-	OG0003400	5	3.31e-31	49.43	F:GO:0005525; C:GO:0005576; F:GO:0008080; P:GO:0009405; C:GO:0016020; P:GO:0016032; F:GO:0016740; F:GO:0017124; C:GO:0019012; C:GO:0020002; P:GO:0030683; C:GO:0033644; P:GO:0039504; P:GO:0039505; P:GO:0039521; C:GO:0044177; C:GO:0044178; P:GO:0046776	F:GTP binding; C:extracellular region; F:N-acetyltransferase activity; P:pathogenesis; C:membrane; P:viral process; F:transferase activity; F:SH3 domain binding; C:virion; C:host cell plasma membrane; P:mitigation of host immune response by virus; C:host cell membrane; P:suppression by virus of host adaptive immune response; P:suppression by virus of host antigen processing and presentation of peptide antigen via MHC class II; P:suppression by virus of host autophagy; C:host cell Golgi apparatus; C:host cell Golgi membrane; P:suppression by virus of host antigen processing and presentation of peptide antigen via MHC class I	IPR002347 (PRINTS); G3DSA:3.40.50.720 (GENE3D); IPR002347 (PFAM); mobidb-lite (MOBIDB_LITE); PTHR43391 (PANTHER); PTHR43391:SF11 (PANTHER); cd05374 (CDD); IPR036291 (SUPERFAMILY)	no GO terms	no GO terms	jgi|Crypa2|271454|estExt_Genewise1.C_12066	Orthologue(s) found	-	-
g976.t1	ESM_0	3284981	3286423	-	-	OG0000272	5	0	83.21	-	-	TIGR00803 (TIGRFAM); IPR038736 (PANTHER); CYTOPLASMIC_DOMAIN (PHOBIUS); TRANSMEMBRANE (PHOBIUS); TRANSMEMBRANE (PHOBIUS); NON_CYTOPLASMIC_DOMAIN (PHOBIUS); TRANSMEMBRANE (PHOBIUS); CYTOPLASMIC_DOMAIN (PHOBIUS); NON_CYTOPLASMIC_DOMAIN (PHOBIUS); NON_CYTOPLASMIC_DOMAIN (PHOBIUS); TRANSMEMBRANE (PHOBIUS); CYTOPLASMIC_DOMAIN (PHOBIUS); TRANSMEMBRANE (PHOBIUS); NON_CYTOPLASMIC_DOMAIN (PHOBIUS); TRANSMEMBRANE (PHOBIUS); TRANSMEMBRANE (PHOBIUS); TRANSMEMBRANE (PHOBIUS); TRANSMEMBRANE (PHOBIUS); NON_CYTOPLASMIC_DOMAIN (PHOBIUS); CYTOPLASMIC_DOMAIN (PHOBIUS); CYTOPLASMIC_DOMAIN (PHOBIUS); TMhelix (TMHMM); TMhelix (TMHMM); TMhelix (TMHMM); TMhelix (TMHMM); TMhelix (TMHMM); TMhelix (TMHMM); TMhelix (TMHMM); TMhelix (TMHMM)	no GO terms	no GO terms	jgi|Crypa2|284942|estExt_Genewise1Plus.C_12052, jgi|Crypa2|43341|Crypa1.e_gw1.4.560.1	Orthologue(s) found	-	-
g977.t1	ESM_0	3287600	3289733	-	-	OG0003389	5	9.76e-131	50.83	-	-	IPR004299 (PFAM); mobidb-lite (MOBIDB_LITE); PTHR13906:SF4 (PANTHER); PTHR13906 (PANTHER); CYTOPLASMIC_DOMAIN (PHOBIUS); CYTOPLASMIC_DOMAIN (PHOBIUS); TRANSMEMBRANE (PHOBIUS); TRANSMEMBRANE (PHOBIUS); NON_CYTOPLASMIC_DOMAIN (PHOBIUS); TRANSMEMBRANE (PHOBIUS); TRANSMEMBRANE (PHOBIUS); NON_CYTOPLASMIC_DOMAIN (PHOBIUS); CYTOPLASMIC_DOMAIN (PHOBIUS); TRANSMEMBRANE (PHOBIUS); CYTOPLASMIC_DOMAIN (PHOBIUS); NON_CYTOPLASMIC_DOMAIN (PHOBIUS); NON_CYTOPLASMIC_DOMAIN (PHOBIUS); TRANSMEMBRANE (PHOBIUS); TRANSMEMBRANE (PHOBIUS); CYTOPLASMIC_DOMAIN (PHOBIUS); NON_CYTOPLASMIC_DOMAIN (PHOBIUS); TRANSMEMBRANE (PHOBIUS); TRANSMEMBRANE (PHOBIUS); TMhelix (TMHMM); TMhelix (TMHMM); TMhelix (TMHMM); TMhelix (TMHMM); TMhelix (TMHMM); TMhelix (TMHMM); TMhelix (TMHMM); TMhelix (TMHMM)	no GO terms	no GO terms	jgi|Crypa2|349149|estExt_fgenesh1_pg.C_10830	Orthologue(s) found	-	-
g978.t1	ESM_0	3290743	3291758	-	-	OG0003383	5	4.34e-48	60.25	F:GO:0003723; C:GO:0005737; P:GO:0007049; P:GO:0007059; C:GO:0019012; C:GO:0019013; C:GO:0019028; C:GO:0019029; P:GO:0019074; C:GO:0030430; P:GO:0051301	F:RNA binding; C:cytoplasm; P:cell cycle; P:chromosome segregation; C:virion; C:viral nucleocapsid; C:viral capsid; C:helical viral capsid; P:viral RNA genome packaging; C:host cell cytoplasm; P:cell division	G3DSA:3.40.50.2020 (GENE3D); PF14681 (PFAM); PTHR10285 (PANTHER); PTHR10285:SF46 (PANTHER); IPR000836 (CDD); IPR029057 (SUPERFAMILY)	P:GO:0009116	P:nucleoside metabolic process	jgi|Crypa2|336015|fgenesh1_pm.1_#_705	Orthologue(s) found	-	-
g979.t1	ESM_0	3292130	3295078	-	-	OG0003379	5	0	62.93	F:GO:0000166; P:GO:0000226; P:GO:0000278; C:GO:0001518; F:GO:0003924; F:GO:0005200; F:GO:0005216; F:GO:0005244; F:GO:0005248; F:GO:0005261; F:GO:0005272; F:GO:0005515; F:GO:0005525; C:GO:0005737; C:GO:0005813; C:GO:0005856; C:GO:0005874; C:GO:0005886; P:GO:0006811; P:GO:0006814; P:GO:0007017; P:GO:0009617; C:GO:0016020; C:GO:0016021; P:GO:0034220; P:GO:0034765; P:GO:0035725; C:GO:0045335; P:GO:0055085; P:GO:0098655	F:nucleotide binding; P:microtubule cytoskeleton organization; P:mitotic cell cycle; C:voltage-gated sodium channel complex; F:GTPase activity; F:structural constituent of cytoskeleton; F:ion channel activity; F:voltage-gated ion channel activity; F:voltage-gated sodium channel activity; F:cation channel activity; F:sodium channel activity; F:protein binding; F:GTP binding; C:cytoplasm; C:centrosome; C:cytoskeleton; C:microtubule; C:plasma membrane; P:ion transport; P:sodium ion transport; P:microtubule-based process; P:response to bacterium; C:membrane; C:integral component of membrane; P:ion transmembrane transport; P:regulation of ion transmembrane transport; P:sodium ion transmembrane transport; C:phagocytic vesicle; P:transmembrane transport; P:cation transmembrane transport	Coil (COILS); IPR001357 (SMART); IPR000977 (TIGRFAM); IPR036420 (G3DSA:3.40.50.GENE3D); IPR012310 (PFAM); IPR036599 (G3DSA:1.10.3260.GENE3D); IPR012309 (PFAM); G3DSA:2.40.50.140 (GENE3D); IPR036420 (G3DSA:3.40.50.GENE3D); IPR001357 (PFAM); G3DSA:3.30.470.30 (GENE3D); IPR021536 (PFAM); IPR012308 (PFAM); mobidb-lite (MOBIDB_LITE); IPR029710 (PTHR10459:PANTHER); PTHR10459 (PANTHER); IPR016059 (PROSITE_PATTERNS); IPR001357 (PROSITE_PROFILES); IPR012310 (PROSITE_PROFILES); IPR001357 (PROSITE_PROFILES); cd07968 (CDD); IPR001357 (CDD); cd07903 (CDD); IPR001357 (CDD); IPR012340 (SUPERFAMILY); IPR036599 (SUPERFAMILY); SSF56091 (SUPERFAMILY); IPR036420 (SUPERFAMILY); IPR036420 (SUPERFAMILY)	F:GO:0003677; F:GO:0003909; F:GO:0003910; F:GO:0005524; P:GO:0006281; P:GO:0006310; P:GO:0051103; P:GO:0071897	F:DNA binding; F:DNA ligase activity; F:DNA ligase (ATP) activity; F:ATP binding; P:DNA repair; P:DNA recombination; P:DNA ligation involved in DNA repair; P:DNA biosynthetic process	jgi|Crypa2|33935|Crypa1.e_gw1.1.137.1	Orthologue(s) found	-	-
g980.t1	ESM_0	3297932	3300779	-	-	OG0003373	1	3.46e-88	47.47	-	-	Coil (COILS); Coil (COILS); IPR027842 (PFAM); mobidb-lite (MOBIDB_LITE); mobidb-lite (MOBIDB_LITE); PTHR31138:SF1 (PANTHER); PTHR31138 (PANTHER)	no GO terms	no GO terms	jgi|Crypa2|284950|estExt_Genewise1Plus.C_12067	Orthologue(s) found	-	-
g981.t1	ESM_0	3302051	3303717	-	-	OG0003365	5	3.55e-34	39.3	F:GO:0003824; F:GO:0005198; P:GO:0006541; P:GO:0009236; P:GO:0016032; C:GO:0019012; C:GO:0019028; P:GO:0019062; C:GO:0039620; C:GO:0042025; F:GO:0042242; F:GO:0051536	F:catalytic activity; F:structural molecule activity; P:glutamine metabolic process; P:cobalamin biosynthetic process; P:viral process; C:virion; C:viral capsid; P:virion attachment to host cell; C:T=7 icosahedral viral capsid; C:host cell nucleus; F:cobyrinic acid a,c-diamide synthase activity; F:iron-sulfur cluster binding	IPR002401 (PRINTS); IPR036396 (G3DSA:1.10.630.GENE3D); IPR036396 (G3DSA:1.10.630.GENE3D); IPR001128 (PFAM); PTHR24305:SF35 (PANTHER); PTHR24305 (PANTHER); IPR017972 (PROSITE_PATTERNS); IPR036396 (SUPERFAMILY)	F:GO:0005506; F:GO:0016705; F:GO:0020037; P:GO:0055114	F:iron ion binding; F:oxidoreductase activity, acting on paired donors, with incorporation or reduction of molecular oxygen; F:heme binding; P:oxidation-reduction process	jgi|Crypa2|336019|fgenesh1_pm.1_#_709	Orthologue(s) found	-	-
g982.t1	ESM_0	3306776	3308716	-	-	OG0003355	5	1.06e-160	50	-	-	IPR003691 (PFAM); mobidb-lite (MOBIDB_LITE); mobidb-lite (MOBIDB_LITE); mobidb-lite (MOBIDB_LITE); IPR003691 (PANTHER); CYTOPLASMIC_DOMAIN (PHOBIUS); NON_CYTOPLASMIC_DOMAIN (PHOBIUS); TRANSMEMBRANE (PHOBIUS); NON_CYTOPLASMIC_DOMAIN (PHOBIUS); NON_CYTOPLASMIC_DOMAIN (PHOBIUS); TRANSMEMBRANE (PHOBIUS); CYTOPLASMIC_DOMAIN (PHOBIUS); TRANSMEMBRANE (PHOBIUS); CYTOPLASMIC_DOMAIN (PHOBIUS); TRANSMEMBRANE (PHOBIUS); TRANSMEMBRANE (PHOBIUS); TRANSMEMBRANE (PHOBIUS); CYTOPLASMIC_DOMAIN (PHOBIUS); TRANSMEMBRANE (PHOBIUS); TRANSMEMBRANE (PHOBIUS); CYTOPLASMIC_DOMAIN (PHOBIUS); NON_CYTOPLASMIC_DOMAIN (PHOBIUS); TMhelix (TMHMM); TMhelix (TMHMM); TMhelix (TMHMM); TMhelix (TMHMM); TMhelix (TMHMM); TMhelix (TMHMM); TMhelix (TMHMM); TMhelix (TMHMM)	C:GO:0016021	C:integral component of membrane	jgi|Crypa2|228616|gw1.1.2431.1	Orthologue(s) found	-	-
g983.t1	ESM_0	3309133	3309781	-	-	OG0003352	1	2.36e-26	56.79	-	-	SIGNAL_PEPTIDE_H_REGION (PHOBIUS); SIGNAL_PEPTIDE_C_REGION (PHOBIUS); SIGNAL_PEPTIDE_N_REGION (PHOBIUS); SIGNAL_PEPTIDE (PHOBIUS); NON_CYTOPLASMIC_DOMAIN (PHOBIUS); SignalP-TM (SIGNALP_GRAM_POSITIVE); SignalP-noTM (SIGNALP_EUK)	no GO terms	no GO terms	jgi|Crypa2|29558|Crypa1.gw1.1.3267.1	Orthologue(s) found	-	-
g984.t1	ESM_0	3311198	3311916	SP	TLG-HP.	OG0010795	0	-	-	-	-	SIGNAL_PEPTIDE_H_REGION (PHOBIUS); NON_CYTOPLASMIC_DOMAIN (PHOBIUS); SIGNAL_PEPTIDE_N_REGION (PHOBIUS); SIGNAL_PEPTIDE (PHOBIUS); SIGNAL_PEPTIDE_C_REGION (PHOBIUS); SignalP-noTM (SIGNALP_EUK)	no GO terms	no GO terms	None	Lost genes	scaffold_1|3266890|3267318|100.000|429|59.6662030598053|0|0|291|719|0.0|793	-
g985.t1	ESM_0	3317630	3319812	-	-	OG0003334	0	-	-	-	-	IPR001810 (PFAM); mobidb-lite (MOBIDB_LITE); mobidb-lite (MOBIDB_LITE); mobidb-lite (MOBIDB_LITE); CYTOPLASMIC_DOMAIN (PHOBIUS); TRANSMEMBRANE (PHOBIUS); NON_CYTOPLASMIC_DOMAIN (PHOBIUS); IPR001810 (PROSITE_PROFILES); SignalP-TM (SIGNALP_GRAM_POSITIVE); IPR036047 (SUPERFAMILY)	F:GO:0005515	F:protein binding	jgi|Crypa2|349152|estExt_fgenesh1_pg.C_10837	Orthologue(s) found	-	-
g986.t1	ESM_0	3320730	3322055	-	-	OG0003328	0	-	-	-	-	Coil (COILS); mobidb-lite (MOBIDB_LITE); mobidb-lite (MOBIDB_LITE)	no GO terms	no GO terms	jgi|Crypa2|66741|Crypa1.fgenesh1_pg.C_scaffold_1000838	Orthologue(s) found	-	-
g987.t1	ESM_0	3325231	3326607	-	-	OG0000495	0	-	-	-	-	mobidb-lite (MOBIDB_LITE); mobidb-lite (MOBIDB_LITE); PTHR38117 (PANTHER); PTHR38117 (PANTHER); PTHR38117:SF2 (PANTHER); PTHR38117:SF2 (PANTHER)	no GO terms	no GO terms	jgi|Crypa2|284956|estExt_Genewise1Plus.C_12079	Orthologue(s) found	-	-
g988.t1	ESM_0	3329545	3330234	-	-	OG0003314	0	-	-	-	-	G3DSA:2.170.150.70 (GENE3D); IPR006913 (PFAM); PTHR33337 (PANTHER); PTHR33337:SF6 (PANTHER); IPR011057 (SUPERFAMILY)	P:GO:0008152; F:GO:0016846	P:metabolic process; F:carbon-sulfur lyase activity	jgi|Crypa2|336021|fgenesh1_pm.1_#_711	Orthologue(s) found	-	-
g989.t1	ESM_0	3335444	3336416	-	-	OG0010328	0	-	-	-	-	mobidb-lite (MOBIDB_LITE); mobidb-lite (MOBIDB_LITE); mobidb-lite (MOBIDB_LITE)	no GO terms	no GO terms	None	Uncertain	scaffold_1|3290846|3291818|99.897|973|100|1|0|1|973|0.0|1792	-
g990.t1	ESM_0	3336710	3337362	-	-	OG0010796	0	-	-	-	-	mobidb-lite (MOBIDB_LITE)	no GO terms	no GO terms	None	Annotation mismatch	scaffold_1|3292112|3292764|100.000|653|100|0|0|1|653|0.0|1206	-
g991.t1	ESM_0	3337466	3337750	-	-	OG0003300	0	-	-	-	-	mobidb-lite (MOBIDB_LITE)	no GO terms	no GO terms	jgi|Crypa2|100833|Crypa1.estExt_fgenesh1_kg.C_10442	Orthologue(s) found	-	-
g992.t1	ESM_0	3338532	3339212	-	-	OG0003296	0	-	-	-	-	Coil (COILS); Coil (COILS); mobidb-lite (MOBIDB_LITE); mobidb-lite (MOBIDB_LITE)	no GO terms	no GO terms	jgi|Crypa2|325778|fgenesh1_pg.1_#_854	Orthologue(s) found	-	-
g993.t1	ESM_0	3339837	3340829	-	-	OG0003294	5	6.36e-130	82.16	F:GO:0000166; F:GO:0003999; F:GO:0004888; F:GO:0004930; F:GO:0004999; F:GO:0005515; C:GO:0005737; C:GO:0005768; C:GO:0005791; C:GO:0005886; C:GO:0005887; C:GO:0005901; C:GO:0005923; P:GO:0007165; P:GO:0007166; P:GO:0007186; P:GO:0007188; P:GO:0007202; P:GO:0007275; P:GO:0007283; F:GO:0008179; F:GO:0008528; P:GO:0009116; C:GO:0009986; P:GO:0010524; C:GO:0016020; C:GO:0016021; F:GO:0016740; F:GO:0016757; F:GO:0017046; P:GO:0019933; P:GO:0030154; F:GO:0031267; P:GO:0032355; P:GO:0033555; F:GO:0038023; P:GO:0042493; F:GO:0042923; C:GO:0043005; C:GO:0043231; C:GO:0043235; P:GO:0043950; P:GO:0045471; P:GO:0046545; P:GO:0051057; P:GO:0060548; P:GO:0060732	F:nucleotide binding; F:adenine phosphoribosyltransferase activity; F:transmembrane signaling receptor activity; F:G protein-coupled receptor activity; F:vasoactive intestinal polypeptide receptor activity; F:protein binding; C:cytoplasm; C:endosome; C:rough endoplasmic reticulum; C:plasma membrane; C:integral component of plasma membrane; C:caveola; C:bicellular tight junction; P:signal transduction; P:cell surface receptor signaling pathway; P:G protein-coupled receptor signaling pathway; P:adenylate cyclase-modulating G protein-coupled receptor signaling pathway; P:activation of phospholipase C activity; P:multicellular organism development; P:spermatogenesis; F:adenylate cyclase binding; F:G protein-coupled peptide receptor activity; P:nucleoside metabolic process; C:cell surface; P:positive regulation of calcium ion transport into cytosol; C:membrane; C:integral component of membrane; F:transferase activity; F:transferase activity, transferring glycosyl groups; F:peptide hormone binding; P:cAMP-mediated signaling; P:cell differentiation; F:small GTPase binding; P:response to estradiol; P:multicellular organismal response to stress; F:signaling receptor activity; P:response to drug; F:neuropeptide binding; C:neuron projection; C:intracellular membrane-bounded organelle; C:receptor complex; P:positive regulation of cAMP-mediated signaling; P:response to ethanol; P:development of primary female sexual characteristics; P:positive regulation of small GTPase mediated signal transduction; P:negative regulation of cell death; P:positive regulation of inositol phosphate biosynthetic process	IPR000652 (PFAM); IPR013785 (G3DSA:3.20.20.GENE3D); IPR000652 (TIGRFAM); IPR000652 (PANTHER); PTHR21139:SF15 (PANTHER); IPR020861 (PROSITE_PATTERNS); IPR022896 (HAMAP); IPR000652 (PROSITE_PROFILES); IPR000652 (CDD); IPR035990 (SUPERFAMILY)	F:GO:0003824; F:GO:0004807; P:GO:0006096; P:GO:0008152	F:catalytic activity; F:triose-phosphate isomerase activity; P:glycolytic process; P:metabolic process	jgi|Crypa2|77119|Crypa1.estExt_Genewise1.C_11744	Orthologue(s) found	-	-
g994.t1	ESM_0	3341232	3341772	-	-	OG0003292	5	7.25e-32	58.72	-	-	IPR007741 (SMART); G3DSA:3.40.30.10 (GENE3D); IPR007741 (PFAM); PTHR21396 (PANTHER); IPR036249 (SUPERFAMILY)	no GO terms	no GO terms	jgi|Crypa2|66747|Crypa1.fgenesh1_pg.C_scaffold_1000844	Orthologue(s) found	-	-
g995.t1	ESM_0	3342144	3343757	-	-	OG0003289	5	1.35e-23	54.02	F:GO:0004022; C:GO:0005737; F:GO:0008270; F:GO:0016491; F:GO:0046872; P:GO:0055114	F:alcohol dehydrogenase (NAD+) activity; C:cytoplasm; F:zinc ion binding; F:oxidoreductase activity; F:metal ion binding; P:oxidation-reduction process	Coil (COILS); IPR012677 (G3DSA:3.30.70.GENE3D); IPR022023 (PFAM); PTHR13952 (PANTHER); PTHR13952:SF5 (PANTHER); IPR000504 (PROSITE_PROFILES); IPR035979 (SUPERFAMILY)	F:GO:0003676	F:nucleic acid binding	jgi|Crypa2|245351|e_gw1.1.4693.1	Orthologue(s) found	-	-
g996.t1	ESM_0	3344613	3345611	-	-	OG0003286	5	1.87e-123	67.74	F:GO:0003723; F:GO:0005515; P:GO:0016032; C:GO:0030430; P:GO:0030683; P:GO:0039502; P:GO:0039503; P:GO:0039554; P:GO:0039563; F:GO:0046872	F:RNA binding; F:protein binding; P:viral process; C:host cell cytoplasm; P:mitigation of host immune response by virus; P:suppression by virus of host type I interferon-mediated signaling pathway; P:suppression by virus of host innate immune response; P:suppression by virus of host MDA-5 activity; P:suppression by virus of host STAT1 activity; F:metal ion binding	IPR001790 (PFAM); G3DSA:3.30.70.1730 (GENE3D); G3DSA:3.90.105.20 (GENE3D); mobidb-lite (MOBIDB_LITE); PTHR21141:SF37 (PANTHER); PTHR21141 (PANTHER); IPR033867 (CDD); SSF160369 (SUPERFAMILY)	P:GO:0000027; C:GO:0005622; P:GO:0042254	P:ribosomal large subunit assembly; C:intracellular anatomical structure; P:ribosome biogenesis	jgi|Crypa2|248784|e_gw1.1.1510.1	Orthologue(s) found	-	-
g997.t1	ESM_0	3346300	3348719	-	-	OG0003284	5	2.86e-159	57.52	F:GO:0000166; P:GO:0000350; F:GO:0000386; P:GO:0000398; F:GO:0003674; F:GO:0003676; F:GO:0005525; C:GO:0005634; C:GO:0005681; C:GO:0005737; P:GO:0006397; P:GO:0006457; P:GO:0007021; F:GO:0008270; P:GO:0008380; C:GO:0015630; F:GO:0030628; P:GO:0031116; F:GO:0046872; C:GO:0071021	F:nucleotide binding; P:generation of catalytic spliceosome for second transesterification step; F:second spliceosomal transesterification activity; P:mRNA splicing, via spliceosome; F:molecular_function; F:nucleic acid binding; F:GTP binding; C:nucleus; C:spliceosomal complex; C:cytoplasm; P:mRNA processing; P:protein folding; P:tubulin complex assembly; F:zinc ion binding; P:RNA splicing; C:microtubule cytoskeleton; F:pre-mRNA 3'-splice site binding; P:positive regulation of microtubule polymerization; F:metal ion binding; C:U2-type post-spliceosomal complex	IPR016158 (SMART); IPR019559 (SMART); G3DSA:1.10.10.2620 (GENE3D); G3DSA:1.20.1310.10 (GENE3D); IPR001373 (PFAM); G3DSA:1.20.1310.10 (GENE3D); IPR036388 (G3DSA:1.10.10.GENE3D); G3DSA:1.20.1310.10 (GENE3D); IPR019559 (PFAM); G3DSA:1.20.1310.10 (GENE3D); mobidb-lite (MOBIDB_LITE); PTHR11932:SF27 (PANTHER); PTHR11932 (PANTHER); IPR016158 (PROSITE_PROFILES); IPR016159 (SUPERFAMILY); IPR036390 (SUPERFAMILY); IPR036317 (SUPERFAMILY)	P:GO:0006511; F:GO:0031625	P:ubiquitin-dependent protein catabolic process; F:ubiquitin protein ligase binding	jgi|Crypa2|336026|fgenesh1_pm.1_#_716	Orthologue(s) found	-	-
g998.t1	ESM_0	3349844	3356769	-	-	OG0003281	5	0	61.54	P:GO:0006355; C:GO:0016020; C:GO:0016021; C:GO:0019013	P:regulation of transcription, DNA-templated; C:membrane; C:integral component of membrane; C:viral nucleocapsid	Coil (COILS); IPR003152 (SMART); IPR000403 (SMART); IPR000403 (PFAM); IPR003152 (PFAM); IPR036940 (G3DSA:1.10.1070.GENE3D); G3DSA:3.30.1010.10 (GENE3D); PTHR11139 (PANTHER); PTHR11139:SF72 (PANTHER); IPR018936 (PROSITE_PATTERNS); IPR018936 (PROSITE_PATTERNS); IPR003152 (PROSITE_PROFILES); IPR000403 (PROSITE_PROFILES); IPR014009 (PROSITE_PROFILES); cd05171 (CDD); IPR011009 (SUPERFAMILY)	F:GO:0005515; F:GO:0016301	F:protein binding; F:kinase activity	jgi|Crypa2|96775|Crypa1.estExt_fgenesh1_pm.C_10603	Orthologue(s) found	-	-
g999.t1	ESM_0	3359964	3365246	-	-	OG0003270	4	0	47.03	C:GO:0005576; P:GO:0007218	C:extracellular region; P:neuropeptide signaling pathway	Coil (COILS); Coil (COILS); IPR021827 (PFAM); mobidb-lite (MOBIDB_LITE); IPR021827 (PTHR31344:PANTHER); PTHR31344 (PANTHER)	C:GO:0005643	C:nuclear pore	jgi|Crypa2|336028|fgenesh1_pm.1_#_718	Orthologue(s) found	-	-
g1000.t1	ESM_0	3366272	3368021	-	-	OG0003265	5	2.87e-10	53.58	-	-	IPR001841 (SMART); IPR013083 (G3DSA:3.30.40.GENE3D); PF13920 (PFAM); mobidb-lite (MOBIDB_LITE); mobidb-lite (MOBIDB_LITE); mobidb-lite (MOBIDB_LITE); PTHR23041 (PANTHER); PTHR23041:SF55 (PANTHER); IPR017907 (PROSITE_PATTERNS); IPR001841 (PROSITE_PROFILES); cd16534 (CDD); SSF57850 (SUPERFAMILY)	no GO terms	no GO terms	jgi|Crypa2|246107|e_gw1.1.4893.1	Orthologue(s) found	-	-
g1001.t1	ESM_0	3370897	3374208	-	-	OG0003258	5	0	68.66	-	-	IPR002297 (PRINTS); IPR001098 (SMART); G3DSA:3.30.420.390 (GENE3D); G3DSA:3.30.70.370 (GENE3D); IPR001098 (PFAM); G3DSA:1.10.150.20 (GENE3D); mobidb-lite (MOBIDB_LITE); mobidb-lite (MOBIDB_LITE); IPR002297 (PANTHER); IPR019760 (PROSITE_PATTERNS); cd08641 (CDD); IPR012337 (SUPERFAMILY); SSF56672 (SUPERFAMILY)	F:GO:0003677; F:GO:0003887; C:GO:0005760; P:GO:0006260	F:DNA binding; F:DNA-directed DNA polymerase activity; C:gamma DNA polymerase complex; P:DNA replication	jgi|Crypa2|336029|fgenesh1_pm.1_#_719	Orthologue(s) found	-	-
g1002.t1	ESM_0	3376343	3377685	-	-	OG0003253	0	-	-	-	-	IPR013734 (PFAM); mobidb-lite (MOBIDB_LITE); mobidb-lite (MOBIDB_LITE); mobidb-lite (MOBIDB_LITE); mobidb-lite (MOBIDB_LITE)	no GO terms	no GO terms	jgi|Crypa2|325789|fgenesh1_pg.1_#_865	Orthologue(s) found	-	-
g1003.t1	ESM_0	3379000	3383652	-	-	OG0000478	0	-	-	-	-	Coil (COILS); Coil (COILS); Coil (COILS); mobidb-lite (MOBIDB_LITE); mobidb-lite (MOBIDB_LITE); mobidb-lite (MOBIDB_LITE); mobidb-lite (MOBIDB_LITE); mobidb-lite (MOBIDB_LITE); mobidb-lite (MOBIDB_LITE); PTHR22812 (PANTHER); PTHR22812:SF135 (PANTHER)	no GO terms	no GO terms	jgi|Crypa2|60740|Crypa1.fgenesh1_pm.C_scaffold_2000677	Orthologue(s) found	-	-
g1004.t1	ESM_0	3392771	3394755	-	-	OG0003229	5	0	68.47	P:GO:0002377; C:GO:0005576; C:GO:0005615; C:GO:0005783; C:GO:0005789; P:GO:0006629; P:GO:0006631; P:GO:0006633; P:GO:0006636; P:GO:0006955; C:GO:0016020; C:GO:0016021; F:GO:0016491; F:GO:0016717; P:GO:0050900; P:GO:0055114	P:immunoglobulin production; C:extracellular region; C:extracellular space; C:endoplasmic reticulum; C:endoplasmic reticulum membrane; P:lipid metabolic process; P:fatty acid metabolic process; P:fatty acid biosynthetic process; P:unsaturated fatty acid biosynthetic process; P:immune response; C:membrane; C:integral component of membrane; F:oxidoreductase activity; F:oxidoreductase activity, acting on paired donors, with oxidation of a pair of donors resulting in the reduction of molecular oxygen to two molecules of water; P:leukocyte migration; P:oxidation-reduction process	IPR001948 (PRINTS); IPR001948 (PFAM); IPR023358 (G3DSA:2.30.250.GENE3D); G3DSA:3.40.630.10 (GENE3D); mobidb-lite (MOBIDB_LITE); IPR001948 (PANTHER); cd05658 (CDD); SSF53187 (SUPERFAMILY); SSF101821 (SUPERFAMILY)	F:GO:0004177; P:GO:0006508; F:GO:0008270	F:aminopeptidase activity; P:proteolysis; F:zinc ion binding	jgi|Crypa2|325792|fgenesh1_pg.1_#_868	Orthologue(s) found	-	-
g1005.t1	ESM_0	3395744	3399032	-	-	OG0003224	5	0	78.73	-	-	Coil (COILS); IPR013598 (PFAM); IPR011989 (G3DSA:1.25.10.GENE3D); PTHR15952 (PANTHER); IPR016024 (SUPERFAMILY)	F:GO:0005488	F:binding	jgi|Crypa2|349162|estExt_fgenesh1_pg.C_10857	Orthologue(s) found	-	-
g1006.t1	ESM_0	3400179	3401968	-	-	OG0003219	5	0	79.93	P:GO:0001662; F:GO:0001965; F:GO:0004930; F:GO:0004993; F:GO:0005102; C:GO:0005886; C:GO:0005887; P:GO:0007165; P:GO:0007186; P:GO:0007187; P:GO:0007198; P:GO:0007210; P:GO:0007268; P:GO:0007610; F:GO:0008144; P:GO:0008283; P:GO:0014053; P:GO:0014062; C:GO:0016020; C:GO:0016021; C:GO:0030425; F:GO:0030594; P:GO:0031117; P:GO:0035640; P:GO:0042053; P:GO:0042310; P:GO:0042428; C:GO:0042995; C:GO:0043025; C:GO:0043203; P:GO:0046883; P:GO:0050795; F:GO:0051378; P:GO:0060259; F:GO:0090722; P:GO:0097114; C:GO:0098982; C:GO:0099056; P:GO:2000300	P:behavioral fear response; F:G-protein alpha-subunit binding; F:G protein-coupled receptor activity; F:G protein-coupled serotonin receptor activity; F:signaling receptor binding; C:plasma membrane; C:integral component of plasma membrane; P:signal transduction; P:G protein-coupled receptor signaling pathway; P:G protein-coupled receptor signaling pathway, coupled to cyclic nucleotide second messenger; P:adenylate cyclase-inhibiting serotonin receptor signaling pathway; P:serotonin receptor signaling pathway; P:chemical synaptic transmission; P:behavior; F:drug binding; P:cell population proliferation; P:negative regulation of gamma-aminobutyric acid secretion; P:regulation of serotonin secretion; C:membrane; C:integral component of membrane; C:dendrite; F:neurotransmitter receptor activity; P:positive regulation of microtubule depolymerization; P:exploration behavior; P:regulation of dopamine metabolic process; P:vasoconstriction; P:serotonin metabolic process; C:cell projection; C:neuronal cell body; C:axon hillock; P:regulation of hormone secretion; P:regulation of behavior; F:serotonin binding; P:regulation of feeding behavior; F:receptor-receptor interaction; P:NMDA glutamate receptor clustering; C:GABA-ergic synapse; C:integral component of presynaptic membrane; P:regulation of synaptic vesicle exocytosis	IPR000969 (PRINTS); IPR013719 (SMART); IPR013719 (PFAM); IPR035417 (PFAM); G3DSA:2.30.29.150 (GENE3D); IPR011993 (G3DSA:2.30.29.GENE3D); IPR024954 (PFAM); IPR038167 (G3DSA:2.30.29.GENE3D); IPR011993 (G3DSA:2.30.29.GENE3D); mobidb-lite (MOBIDB_LITE); PTHR13711:SF204 (PANTHER); PTHR13711 (PANTHER); cd13229 (CDD); cd13231 (CDD); cd13230 (CDD); SSF50729 (SUPERFAMILY)	F:GO:0003677; C:GO:0005634	F:DNA binding; C:nucleus	jgi|Crypa2|344127|estExt_fgenesh1_pm.C_10715	Orthologue(s) found	-	-
g1007.t1	ESM_0	3402531	3405571	-	-	OG0003215	5	3.03e-17	42.46	F:GO:0000981; F:GO:0001228; F:GO:0003677; F:GO:0004190; F:GO:0005515; C:GO:0005634; C:GO:0005654; P:GO:0006355; P:GO:0006357; P:GO:0006508; P:GO:0007275; P:GO:0007399; P:GO:0007605; P:GO:0007634; P:GO:0008045; F:GO:0008233; P:GO:0009653; P:GO:0009952; F:GO:0016787; P:GO:0021569; P:GO:0021570; P:GO:0021571; P:GO:0021599; P:GO:0021612; P:GO:0021754; P:GO:0021953; P:GO:0030902; P:GO:0042472; P:GO:0042473; F:GO:0042802; F:GO:0043565; P:GO:0045944; P:GO:0048646; P:GO:0048702; P:GO:0048839; P:GO:0048844; P:GO:0050795; P:GO:0050890; P:GO:0050905; P:GO:0060840; P:GO:0060876; P:GO:0071300; P:GO:0071361; P:GO:0090102; P:GO:0090103	F:DNA-binding transcription factor activity, RNA polymerase II-specific; F:DNA-binding transcription activator activity, RNA polymerase II-specific; F:DNA binding; F:aspartic-type endopeptidase activity; F:protein binding; C:nucleus; C:nucleoplasm; P:regulation of transcription, DNA-templated; P:regulation of transcription by RNA polymerase II; P:proteolysis; P:multicellular organism development; P:nervous system development; P:sensory perception of sound; P:optokinetic behavior; P:motor neuron axon guidance; F:peptidase activity; P:anatomical structure morphogenesis; P:anterior/posterior pattern specification; F:hydrolase activity; P:rhombomere 3 development; P:rhombomere 4 development; P:rhombomere 5 development; P:abducens nerve formation; P:facial nerve structural organization; P:facial nucleus development; P:central nervous system neuron differentiation; P:hindbrain development; P:inner ear morphogenesis; P:outer ear morphogenesis; F:identical protein binding; F:sequence-specific DNA binding; P:positive regulation of transcription by RNA polymerase II; P:anatomical structure formation involved in morphogenesis; P:embryonic neurocranium morphogenesis; P:inner ear development; P:artery morphogenesis; P:regulation of behavior; P:cognition; P:neuromuscular process; P:artery development; P:semicircular canal formation; P:cellular response to retinoic acid; P:cellular response to ethanol; P:cochlea development; P:cochlea morphogenesis	Coil (COILS); Coil (COILS); Coil (COILS); IPR013272 (SMART); IPR013272 (PFAM); IPR008895 (PFAM); mobidb-lite (MOBIDB_LITE); mobidb-lite (MOBIDB_LITE); mobidb-lite (MOBIDB_LITE)	C:GO:0005634; P:GO:0006338; P:GO:0006355; P:GO:0043486	C:nucleus; P:chromatin remodeling; P:regulation of transcription, DNA-templated; P:histone exchange	jgi|Crypa2|32948|Crypa1.e_gw1.1.2681.1	Orthologue(s) found	-	-
g1008.t1	ESM_0	3406268	3408358	-	-	OG0003211	1	4.79e-17	43.4	-	-	Coil (COILS); IPR008709 (PFAM); mobidb-lite (MOBIDB_LITE); IPR008709 (PANTHER); IPR016024 (SUPERFAMILY)	F:GO:0005488	F:binding	jgi|Crypa2|34482|Crypa1.e_gw1.1.2058.1	Orthologue(s) found	-	-
g1009.t1	ESM_0	3408896	3411897	-	-	OG0003205	5	8.71e-92	55.21	F:GO:0004252; F:GO:0005102; F:GO:0005201; C:GO:0005576; C:GO:0005604; P:GO:0006508; P:GO:0007155; P:GO:0007411; F:GO:0008233; F:GO:0008236; P:GO:0009887; P:GO:0009888; P:GO:0014037; C:GO:0016020; C:GO:0016021; P:GO:0016032; F:GO:0016740; F:GO:0016787; P:GO:0018144; P:GO:0030155; P:GO:0030334; C:GO:0031594; P:GO:0032224; C:GO:0033644; C:GO:0042383; C:GO:0043083; C:GO:0043197; P:GO:0045995; C:GO:0062023	F:serine-type endopeptidase activity; F:signaling receptor binding; F:extracellular matrix structural constituent; C:extracellular region; C:basement membrane; P:proteolysis; P:cell adhesion; P:axon guidance; F:peptidase activity; F:serine-type peptidase activity; P:animal organ morphogenesis; P:tissue development; P:Schwann cell differentiation; C:membrane; C:integral component of membrane; P:viral process; F:transferase activity; F:hydrolase activity; P:RNA-protein covalent cross-linking; P:regulation of cell adhesion; P:regulation of cell migration; C:neuromuscular junction; P:positive regulation of synaptic transmission, cholinergic; C:host cell membrane; C:sarcolemma; C:synaptic cleft; C:dendritic spine; P:regulation of embryonic development; C:collagen-containing extracellular matrix	IPR001807 (PRINTS); IPR014743 (G3DSA:1.10.3080.GENE3D); IPR001807 (PFAM); G3DSA:3.10.580.20 (GENE3D); G3DSA:3.90.1280.20 (GENE3D); mobidb-lite (MOBIDB_LITE); mobidb-lite (MOBIDB_LITE); mobidb-lite (MOBIDB_LITE); PTHR11689:SF65 (PANTHER); PTHR11689 (PANTHER); CYTOPLASMIC_DOMAIN (PHOBIUS); TRANSMEMBRANE (PHOBIUS); TRANSMEMBRANE (PHOBIUS); TRANSMEMBRANE (PHOBIUS); CYTOPLASMIC_DOMAIN (PHOBIUS); TRANSMEMBRANE (PHOBIUS); NON_CYTOPLASMIC_DOMAIN (PHOBIUS); NON_CYTOPLASMIC_DOMAIN (PHOBIUS); CYTOPLASMIC_DOMAIN (PHOBIUS); NON_CYTOPLASMIC_DOMAIN (PHOBIUS); TRANSMEMBRANE (PHOBIUS); NON_CYTOPLASMIC_DOMAIN (PHOBIUS); TRANSMEMBRANE (PHOBIUS); TRANSMEMBRANE (PHOBIUS); CYTOPLASMIC_DOMAIN (PHOBIUS); IPR000644 (PROSITE_PROFILES); IPR000644 (PROSITE_PROFILES); cd04591 (CDD); SSF54631 (SUPERFAMILY); IPR014743 (SUPERFAMILY); TMhelix (TMHMM); TMhelix (TMHMM); TMhelix (TMHMM); TMhelix (TMHMM); TMhelix (TMHMM); TMhelix (TMHMM); TMhelix (TMHMM); TMhelix (TMHMM); TMhelix (TMHMM)	F:GO:0005247; P:GO:0006821; C:GO:0016020; P:GO:0055085	F:voltage-gated chloride channel activity; P:chloride transport; C:membrane; P:transmembrane transport	jgi|Crypa2|87182|Crypa1.estExt_Genewise1Plus.C_11779	Orthologue(s) found	-	-
g1010.t1	ESM_0	3412174	3415097	-	-	OG0003198	5	0	66.09	-	-	Coil (COILS); IPR000977 (TIGRFAM); G3DSA:3.30.1490.70 (GENE3D); IPR012310 (PFAM); G3DSA:2.40.50.140 (GENE3D); IPR012309 (PFAM); IPR036599 (G3DSA:1.10.3260.GENE3D); IPR012308 (PFAM); G3DSA:3.30.470.30 (GENE3D); mobidb-lite (MOBIDB_LITE); mobidb-lite (MOBIDB_LITE); PTHR10459:SF10 (PANTHER); PTHR10459 (PANTHER); IPR016059 (PROSITE_PATTERNS); IPR016059 (PROSITE_PATTERNS); IPR012310 (PROSITE_PROFILES); cd07900 (CDD); cd07969 (CDD); IPR012340 (SUPERFAMILY); IPR036599 (SUPERFAMILY); SSF56091 (SUPERFAMILY)	F:GO:0003677; F:GO:0003909; F:GO:0003910; F:GO:0005524; P:GO:0006281; P:GO:0006310; P:GO:0051103; P:GO:0071897	F:DNA binding; F:DNA ligase activity; F:DNA ligase (ATP) activity; F:ATP binding; P:DNA repair; P:DNA recombination; P:DNA ligation involved in DNA repair; P:DNA biosynthetic process	jgi|Crypa2|59377|Crypa1.fgenesh1_pm.C_scaffold_1000614	Orthologue(s) found	-	-
g1011.t1	ESM_0	3415989	3417508	-	-	OG0003192	5	0	73.87	F:GO:0000166; P:GO:0001172; F:GO:0003723; F:GO:0003968; F:GO:0015297; C:GO:0016020; C:GO:0016021; F:GO:0016740; F:GO:0016779; C:GO:0033644; P:GO:0039694; P:GO:0042908; F:GO:0042910; C:GO:0044165; C:GO:0044167; P:GO:0055085	F:nucleotide binding; P:transcription, RNA-templated; F:RNA binding; F:RNA-directed 5'-3' RNA polymerase activity; F:antiporter activity; C:membrane; C:integral component of membrane; F:transferase activity; F:nucleotidyltransferase activity; C:host cell membrane; P:viral RNA genome replication; P:xenobiotic transport; F:xenobiotic transmembrane transporter activity; C:host cell endoplasmic reticulum; C:host cell endoplasmic reticulum membrane; P:transmembrane transport	IPR001017 (PFAM); G3DSA:3.40.50.970 (GENE3D); IPR017597 (TIGRFAM); PTHR11516 (PANTHER); PTHR11516:SF40 (PANTHER); cd02000 (CDD); SignalP-TM (SIGNALP_GRAM_POSITIVE); IPR029061 (SUPERFAMILY)	F:GO:0004739; P:GO:0006086; P:GO:0008152; F:GO:0016624; C:GO:0043231	F:pyruvate dehydrogenase (acetyl-transferring) activity; P:acetyl-CoA biosynthetic process from pyruvate; P:metabolic process; F:oxidoreductase activity, acting on the aldehyde or oxo group of donors, disulfide as acceptor; C:intracellular membrane-bounded organelle	jgi|Crypa2|320338|fgenesh1_kg.1_#_418_#_1536_1_CCBH_CCBI_EXTA	Orthologue(s) found	-	-
g1012.t1	ESM_0	3418666	3420800	-	-	OG0003187	5	4.44e-97	53.45	F:GO:0005509; C:GO:0005886; P:GO:0007155; C:GO:0016020; C:GO:0016021; F:GO:0030246; F:GO:0046872; P:GO:1903238	F:calcium ion binding; C:plasma membrane; P:cell adhesion; C:membrane; C:integral component of membrane; F:carbohydrate binding; F:metal ion binding; P:positive regulation of leukocyte tethering or rolling	IPR020472 (PRINTS); IPR001810 (SMART); IPR001680 (SMART); IPR015943 (G3DSA:2.130.10.GENE3D); IPR001810 (PFAM); IPR001680 (PFAM); mobidb-lite (MOBIDB_LITE); mobidb-lite (MOBIDB_LITE); PTHR44007 (PANTHER); PTHR44007:SF6 (PANTHER); IPR019775 (PROSITE_PATTERNS); IPR019775 (PROSITE_PATTERNS); IPR019775 (PROSITE_PATTERNS); IPR019775 (PROSITE_PATTERNS); IPR001680 (PROSITE_PROFILES); IPR001680 (PROSITE_PROFILES); IPR001680 (PROSITE_PROFILES); IPR001680 (PROSITE_PROFILES); IPR017986 (PROSITE_PROFILES); IPR001680 (PROSITE_PROFILES); IPR001680 (PROSITE_PROFILES); IPR001810 (PROSITE_PROFILES); cd00200 (CDD); IPR036047 (SUPERFAMILY); IPR036322 (SUPERFAMILY)	F:GO:0005515	F:protein binding	jgi|Crypa2|87189|Crypa1.estExt_Genewise1Plus.C_11789	Orthologue(s) found	-	-
g1013.t1	ESM_0	3424587	3426245	-	-	OG0003179	5	1.41e-50	48.49	P:GO:0000079; C:GO:0000307; C:GO:0000785; P:GO:0001934; F:GO:0005515; C:GO:0005634; C:GO:0005654; C:GO:0005730; C:GO:0005737; C:GO:0005829; P:GO:0007049; P:GO:0008284; C:GO:0016020; F:GO:0016538; F:GO:0019901; C:GO:0031965; C:GO:0042025; P:GO:0043066; P:GO:0044772; P:GO:0045737; P:GO:0051301; P:GO:1900087	P:regulation of cyclin-dependent protein serine/threonine kinase activity; C:cyclin-dependent protein kinase holoenzyme complex; C:chromatin; P:positive regulation of protein phosphorylation; F:protein binding; C:nucleus; C:nucleoplasm; C:nucleolus; C:cytoplasm; C:cytosol; P:cell cycle; P:positive regulation of cell population proliferation; C:membrane; F:cyclin-dependent protein serine/threonine kinase regulator activity; F:protein kinase binding; C:nuclear membrane; C:host cell nucleus; P:negative regulation of apoptotic process; P:mitotic cell cycle phase transition; P:positive regulation of cyclin-dependent protein serine/threonine kinase activity; P:cell division; P:positive regulation of G1/S transition of mitotic cell cycle	IPR003689 (PFAM); mobidb-lite (MOBIDB_LITE); mobidb-lite (MOBIDB_LITE); mobidb-lite (MOBIDB_LITE); PTHR16133:SF0 (PANTHER); PTHR16133 (PANTHER); NON_CYTOPLASMIC_DOMAIN (PHOBIUS); CYTOPLASMIC_DOMAIN (PHOBIUS); NON_CYTOPLASMIC_DOMAIN (PHOBIUS); NON_CYTOPLASMIC_DOMAIN (PHOBIUS); CYTOPLASMIC_DOMAIN (PHOBIUS); TRANSMEMBRANE (PHOBIUS); TRANSMEMBRANE (PHOBIUS); TRANSMEMBRANE (PHOBIUS); TRANSMEMBRANE (PHOBIUS); NON_CYTOPLASMIC_DOMAIN (PHOBIUS); CYTOPLASMIC_DOMAIN (PHOBIUS); TRANSMEMBRANE (PHOBIUS); TRANSMEMBRANE (PHOBIUS); TRANSMEMBRANE (PHOBIUS); CYTOPLASMIC_DOMAIN (PHOBIUS); TMhelix (TMHMM); TMhelix (TMHMM); TMhelix (TMHMM); TMhelix (TMHMM); TMhelix (TMHMM); TMhelix (TMHMM)	C:GO:0016020; P:GO:0030001; F:GO:0046873; P:GO:0055085	C:membrane; P:metal ion transport; F:metal ion transmembrane transporter activity; P:transmembrane transport	jgi|Crypa2|35959|Crypa1.e_gw1.1.811.1	Orthologue(s) found	-	-
g1014.t1	ESM_0	3426470	3427966	-	-	OG0003176	5	2.11e-134	59.37	C:GO:0019031	C:viral envelope	Coil (COILS); IPR017380 (PIRSF); IPR019467 (PFAM); IPR037113 (G3DSA:3.90.360.GENE3D); G3DSA:3.40.630.30 (GENE3D); mobidb-lite (MOBIDB_LITE); IPR017380 (PANTHER); IPR016181 (SUPERFAMILY)	F:GO:0004402; C:GO:0005634; P:GO:0006325; P:GO:0006348; P:GO:0016573	F:histone acetyltransferase activity; C:nucleus; P:chromatin organization; P:chromatin silencing at telomere; P:histone acetylation	jgi|Crypa2|336041|fgenesh1_pm.1_#_731	Orthologue(s) found	-	-
g1015.t1	ESM_0	3428602	3429548	-	-	OG0003173	1	2.73e-46	53.11	-	-	Coil (COILS); IPR008942 (G3DSA:1.25.40.GENE3D); IPR024638 (PFAM); IPR024637 (PFAM); mobidb-lite (MOBIDB_LITE); mobidb-lite (MOBIDB_LITE); PTHR28291 (PANTHER); IPR006569 (PROSITE_PROFILES)	no GO terms	no GO terms	jgi|Crypa2|35219|Crypa1.e_gw1.1.3162.1	Orthologue(s) found	-	-
g1016.t1	ESM_0	3430026	3430642	-	-	OG0003172	5	5.29e-38	63.76	F:GO:0003824; F:GO:0004132; P:GO:0006220; P:GO:0008152; F:GO:0008270; P:GO:0009165; F:GO:0016787; F:GO:0046872	F:catalytic activity; F:dCMP deaminase activity; P:pyrimidine nucleotide metabolic process; P:metabolic process; F:zinc ion binding; P:nucleotide biosynthetic process; F:hydrolase activity; F:metal ion binding	IPR008932 (PFAM); IPR013823 (PFAM); IPR014719 (G3DSA:3.30.1390.GENE3D); PTHR45022 (PANTHER); IPR013823 (PRODOM); IPR000206 (HAMAP); IPR000206 (CDD); IPR014719 (SUPERFAMILY); IPR036235 (SUPERFAMILY)	F:GO:0003735; C:GO:0005622; C:GO:0005840; P:GO:0006412	F:structural constituent of ribosome; C:intracellular anatomical structure; C:ribosome; P:translation	jgi|Crypa2|344131|estExt_fgenesh1_pm.C_10725	Orthologue(s) found	-	-
g1017.t1	ESM_0	3430962	3445823	-	-	OG0000518	5	0	60.22	-	-	Coil (COILS); Coil (COILS); Coil (COILS); Coil (COILS); IPR003593 (SMART); IPR002035 (SMART); IPR011704 (PFAM); IPR012099 (PIRSF); G3DSA:3.40.50.300 (GENE3D); G3DSA:3.40.50.300 (GENE3D); IPR036465 (G3DSA:3.40.50.GENE3D); G3DSA:3.40.50.300 (GENE3D); mobidb-lite (MOBIDB_LITE); mobidb-lite (MOBIDB_LITE); PTHR22908:SF66 (PANTHER); PTHR22908 (PANTHER); IPR002035 (PROSITE_PROFILES); cd00009 (CDD); cd00009 (CDD); cd00009 (CDD); cd00009 (CDD); cd00009 (CDD); IPR027417 (SUPERFAMILY); IPR027417 (SUPERFAMILY); IPR027417 (SUPERFAMILY); IPR027417 (SUPERFAMILY); IPR027417 (SUPERFAMILY); IPR036465 (SUPERFAMILY); IPR027417 (SUPERFAMILY)	P:GO:0000027; F:GO:0005524; C:GO:0005634; F:GO:0016887	P:ribosomal large subunit assembly; F:ATP binding; C:nucleus; F:ATPase activity	jgi|Crypa2|345435|estExt_fgenesh1_pm.C_30572	Orthologue(s) found	-	-
g1018.t1	ESM_0	3447255	3449526	-	-	OG0003147	0	-	-	-	-	PF05729 (PFAM); G3DSA:3.40.50.300 (GENE3D); IPR037344 (PANTHER); PTHR10039:SF5 (PANTHER); IPR007111 (PROSITE_PROFILES); IPR027417 (SUPERFAMILY)	C:GO:0032126; P:GO:0070941	C:eisosome; P:eisosome assembly	jgi|Crypa2|325806|fgenesh1_pg.1_#_882	Orthologue(s) found	-	-
g1019.t1	ESM_0	3451524	3451784	-	-	OG0010797	0	-	-	-	-	mobidb-lite (MOBIDB_LITE)	no GO terms	no GO terms	None	Annotation mismatch	scaffold_1|3407169|3406909|100.000|261|100|0|0|1|261|3.90e-136|483	-
g1020.t1	ESM_0	3451856	3453840	-	-	OG0003141	5	1.6e-49	48.06	-	-	IPR000253 (SMART); IPR000719 (SMART); G3DSA:2.60.200.20 (GENE3D); IPR000719 (PFAM); G3DSA:1.10.510.10 (GENE3D); IPR000253 (PFAM); PTHR44167 (PANTHER); IPR008271 (PROSITE_PATTERNS); IPR017441 (PROSITE_PATTERNS); IPR000719 (PROSITE_PROFILES); IPR000253 (PROSITE_PROFILES); IPR000253 (CDD); IPR008984 (SUPERFAMILY); IPR011009 (SUPERFAMILY)	F:GO:0004672; F:GO:0005515; F:GO:0005524; P:GO:0006468	F:protein kinase activity; F:protein binding; F:ATP binding; P:protein phosphorylation	jgi|Crypa2|14904|Crypa1.gw1.1.713.1	Orthologue(s) found	-	-
g1021.t1	ESM_0	3454776	3455385	-	-	OG0010798	0	-	-	-	-	IPR007014 (PFAM); PTHR21346:SF0 (PANTHER); IPR007014 (PANTHER); NON_CYTOPLASMIC_DOMAIN (PHOBIUS); CYTOPLASMIC_DOMAIN (PHOBIUS); TRANSMEMBRANE (PHOBIUS); TMhelix (TMHMM)	no GO terms	no GO terms	None	Uncertain	scaffold_1|3410161|3410770|99.836|610|100|1|0|1|610|0.0|1122	-
g1022.t1	ESM_0	3455510	3457553	-	-	OG0003138	5	0	80.87	C:GO:0005634; P:GO:0031144; P:GO:0071630	C:nucleus; P:proteasome localization; P:nuclear protein quality control by the ubiquitin-proteasome system	IPR000587 (PFAM); PF16189 (PFAM); IPR032416 (PFAM); IPR029149 (G3DSA:3.40.350.GENE3D); G3DSA:3.90.230.10 (GENE3D); IPR029149 (G3DSA:3.40.350.GENE3D); IPR000994 (PFAM); PTHR43763 (PANTHER); IPR001131 (PROSITE_PATTERNS); IPR033740 (CDD); IPR029149 (SUPERFAMILY); IPR036005 (SUPERFAMILY)	F:GO:0016787; F:GO:0070006	F:hydrolase activity; F:metalloaminopeptidase activity	jgi|Crypa2|87199|Crypa1.estExt_Genewise1Plus.C_11808	Orthologue(s) found	-	-
g1023.t1	ESM_0	3458577	3458840	-	-	OG0003133	0	-	-	-	-	mobidb-lite (MOBIDB_LITE)	no GO terms	no GO terms	jgi|Crypa2|354408|estExt_fgenesh1_kg.C_10421	Orthologue(s) found	-	-
g1024.t1	ESM_0	3459030	3462554	-	-	OG0003131	5	4.57e-51	38.32	-	-	PTHR12363 (PANTHER); PTHR12363:SF34 (PANTHER); PTHR12363 (PANTHER); PTHR12363:SF34 (PANTHER); IPR016024 (SUPERFAMILY)	F:GO:0005488	F:binding	jgi|Crypa2|285000|estExt_Genewise1Plus.C_12154	Orthologue(s) found	-	-
g1025.t1	ESM_0	3462875	3464470	-	-	OG0003122	5	5.81e-101	62.26	F:GO:0005524; C:GO:0016020; C:GO:0016021; P:GO:0016032; C:GO:0019012; C:GO:0019031; P:GO:0019062; P:GO:0039663; P:GO:0046034; P:GO:0046718; C:GO:0055036; P:GO:1902600	F:ATP binding; C:membrane; C:integral component of membrane; P:viral process; C:virion; C:viral envelope; P:virion attachment to host cell; P:membrane fusion involved in viral entry into host cell; P:ATP metabolic process; P:viral entry into host cell; C:virion membrane; P:proton transmembrane transport	IPR002306 (PRINTS); G3DSA:1.10.240.10 (GENE3D); IPR002305 (PFAM); IPR014729 (G3DSA:3.40.50.GENE3D); IPR002306 (TIGRFAM); PTHR43766 (PANTHER); IPR001412 (PROSITE_PATTERNS); IPR002306 (CDD); SSF52374 (SUPERFAMILY)	F:GO:0000166; F:GO:0004812; F:GO:0004830; F:GO:0005524; C:GO:0005737; P:GO:0006418; P:GO:0006436	F:nucleotide binding; F:aminoacyl-tRNA ligase activity; F:tryptophan-tRNA ligase activity; F:ATP binding; C:cytoplasm; P:tRNA aminoacylation for protein translation; P:tryptophanyl-tRNA aminoacylation	jgi|Crypa2|336048|fgenesh1_pm.1_#_738	Orthologue(s) found	-	-
g1026.t1	ESM_0	3464862	3465614	-	-	OG0003118	5	1.42e-85	70.25	-	-	IPR027486 (SMART); IPR027486 (PFAM); IPR036838 (G3DSA:3.30.70.GENE3D); mobidb-lite (MOBIDB_LITE); IPR001848 (PANTHER); PTHR11700:SF9 (PANTHER); IPR001848 (HAMAP); IPR036838 (SUPERFAMILY)	F:GO:0003735; C:GO:0005840; P:GO:0006412	F:structural constituent of ribosome; C:ribosome; P:translation	jgi|Crypa2|248232|e_gw1.1.1500.1	Orthologue(s) found	-	-
g1027.t1	ESM_0	3465748	3466832	-	-	OG0010799	0	-	-	-	-	Coil (COILS); mobidb-lite (MOBIDB_LITE)	no GO terms	no GO terms	None	Annotation mismatch	scaffold_1|3422217|3421133|100.000|1085|100|0|0|1|1085|0.0|2004	-
g1028.t1	ESM_0	3467529	3468374	-	-	OG0003114	5	1.5e-35	60.85	-	-	IPR014810 (PFAM); mobidb-lite (MOBIDB_LITE); mobidb-lite (MOBIDB_LITE); PTHR21686 (PANTHER)	no GO terms	no GO terms	jgi|Crypa2|325813|fgenesh1_pg.1_#_889	Orthologue(s) found	-	-
g1029.t1	ESM_0	3470225	3471177	-	-	OG0003110	5	4.62e-54	77.39	-	-	IPR009072 (G3DSA:1.10.20.GENE3D); IPR003958 (PFAM); mobidb-lite (MOBIDB_LITE); mobidb-lite (MOBIDB_LITE); PTHR10252 (PANTHER); IPR027170 (PTHR10252:PANTHER); IPR009072 (SUPERFAMILY)	F:GO:0003700; P:GO:0006355; C:GO:0016602; F:GO:0046982	F:DNA-binding transcription factor activity; P:regulation of transcription, DNA-templated; C:CCAAT-binding factor complex; F:protein heterodimerization activity	jgi|Crypa2|354412|estExt_fgenesh1_kg.C_10425	Orthologue(s) found	-	-
g1030.t1	ESM_0	3472010	3474448	-	-	OG0003107	5	1.12e-82	46.29	-	-	Coil (COILS); Coil (COILS); IPR007225 (PFAM); G3DSA:1.10.357.30 (GENE3D); G3DSA:1.20.58.670 (GENE3D); IPR007225 (PIRSF); PTHR12702:SF0 (PANTHER); IPR007225 (PANTHER)	C:GO:0000145; P:GO:0006904	C:exocyst; P:vesicle docking involved in exocytosis	jgi|Crypa2|105330|Crypa1.estExt_fgenesh1_pg.C_10868	Orthologue(s) found	-	-
g1031.t1	ESM_0	3476244	3478652	-	-	OG0003099	5	1.92e-53	61.23	P:GO:0002181; F:GO:0003735; C:GO:0005634; C:GO:0005737; C:GO:0005840; C:GO:0005844; P:GO:0006412; P:GO:0009399; C:GO:0015934; C:GO:0022625; C:GO:0031672; P:GO:0034198; C:GO:0045202; F:GO:0046872; F:GO:0051536; F:GO:0051539; P:GO:0055114; F:GO:0070180; P:GO:1900087; P:GO:1990928	P:cytoplasmic translation; F:structural constituent of ribosome; C:nucleus; C:cytoplasm; C:ribosome; C:polysome; P:translation; P:nitrogen fixation; C:large ribosomal subunit; C:cytosolic large ribosomal subunit; C:A band; P:cellular response to amino acid starvation; C:synapse; F:metal ion binding; F:iron-sulfur cluster binding; F:4 iron, 4 sulfur cluster binding; P:oxidation-reduction process; F:large ribosomal subunit rRNA binding; P:positive regulation of G1/S transition of mitotic cell cycle; P:response to amino acid starvation	IPR007201 (PFAM); mobidb-lite (MOBIDB_LITE); mobidb-lite (MOBIDB_LITE); PTHR44127 (PANTHER); IPR000504 (PROSITE_PROFILES); IPR035979 (SUPERFAMILY)	F:GO:0003676	F:nucleic acid binding	jgi|Crypa2|285012|estExt_Genewise1Plus.C_12170	Orthologue(s) found	-	-
g1032.t1	ESM_0	3479397	3479828	-	-	OG0010800	0	-	-	-	-	mobidb-lite (MOBIDB_LITE)	no GO terms	no GO terms	None	Annotation mismatch	scaffold_1|3435223|3434792|100.000|432|100|0|0|1|432|0.0|798	-
g1033.t1	ESM_0	3479891	3482384	-	-	OG0003093	5	2.7e-66	61.63	F:GO:0008061	F:chitin binding	Coil (COILS); IPR012919 (PFAM); IPR008979 (G3DSA:2.60.120.GENE3D); mobidb-lite (MOBIDB_LITE); mobidb-lite (MOBIDB_LITE); mobidb-lite (MOBIDB_LITE); PTHR12953 (PANTHER); PTHR12953:SF0 (PANTHER); PTHR12953:SF0 (PANTHER); PTHR12953 (PANTHER); SIGNAL_PEPTIDE_C_REGION (PHOBIUS); NON_CYTOPLASMIC_DOMAIN (PHOBIUS); SIGNAL_PEPTIDE_N_REGION (PHOBIUS); SIGNAL_PEPTIDE_H_REGION (PHOBIUS); TRANSMEMBRANE (PHOBIUS); CYTOPLASMIC_DOMAIN (PHOBIUS); SIGNAL_PEPTIDE (PHOBIUS); IPR012919 (PROSITE_PROFILES); SignalP-TM (SIGNALP_GRAM_POSITIVE); SignalP-noTM (SIGNALP_EUK); SignalP-noTM (SIGNALP_GRAM_NEGATIVE); IPR008979 (SUPERFAMILY); TMhelix (TMHMM)	no GO terms	no GO terms	jgi|Crypa2|87210|Crypa1.estExt_Genewise1Plus.C_11825	Orthologue(s) found	-	-
g1034.t1	ESM_0	3483226	3484644	-	-	OG0003089	1	7.26e-13	51.93	F:GO:0001530; P:GO:0001934; F:GO:0004252; F:GO:0005102; F:GO:0005509; F:GO:0005515; C:GO:0005576; C:GO:0005615; C:GO:0005788; C:GO:0005796; C:GO:0005886; P:GO:0006508; P:GO:0006888; P:GO:0006953; P:GO:0007166; P:GO:0007186; P:GO:0007275; P:GO:0007596; P:GO:0007597; P:GO:0007599; F:GO:0008047; F:GO:0008083; F:GO:0008201; F:GO:0008233; F:GO:0008236; P:GO:0008284; P:GO:0008360; P:GO:0009611; C:GO:0009897; P:GO:0010468; P:GO:0010544; P:GO:0014068; F:GO:0016787; P:GO:0030168; P:GO:0030193; P:GO:0030194; P:GO:0030307; P:GO:0030449; P:GO:0032967; P:GO:0042730; P:GO:0044267; P:GO:0045861; P:GO:0046427; P:GO:0048712; P:GO:0050900; P:GO:0051281; P:GO:0051480; P:GO:0051838; P:GO:0051918; P:GO:0061844; C:GO:0062023; F:GO:0070053; C:GO:0070062; P:GO:0070945; C:GO:0072562; P:GO:0090218; P:GO:1900016; P:GO:1900182; P:GO:1900738; P:GO:2000379	F:lipopolysaccharide binding; P:positive regulation of protein phosphorylation; F:serine-type endopeptidase activity; F:signaling receptor binding; F:calcium ion binding; F:protein binding; C:extracellular region; C:extracellular space; C:endoplasmic reticulum lumen; C:Golgi lumen; C:plasma membrane; P:proteolysis; P:endoplasmic reticulum to Golgi vesicle-mediated transport; P:acute-phase response; P:cell surface receptor signaling pathway; P:G protein-coupled receptor signaling pathway; P:multicellular organism development; P:blood coagulation; P:blood coagulation, intrinsic pathway; P:hemostasis; F:enzyme activator activity; F:growth factor activity; F:heparin binding; F:peptidase activity; F:serine-type peptidase activity; P:positive regulation of cell population proliferation; P:regulation of cell shape; P:response to wounding; C:external side of plasma membrane; P:regulation of gene expression; P:negative regulation of platelet activation; P:positive regulation of phosphatidylinositol 3-kinase signaling; F:hydrolase activity; P:platelet activation; P:regulation of blood coagulation; P:positive regulation of blood coagulation; P:positive regulation of cell growth; P:regulation of complement activation; P:positive regulation of collagen biosynthetic process; P:fibrinolysis; P:cellular protein metabolic process; P:negative regulation of proteolysis; P:positive regulation of receptor signaling pathway via JAK-STAT; P:negative regulation of astrocyte differentiation; P:leukocyte migration; P:positive regulation of release of sequestered calcium ion into cytosol; P:regulation of cytosolic calcium ion concentration; P:cytolysis by host of symbiont cells; P:negative regulation of fibrinolysis; P:antimicrobial humoral immune response mediated by antimicrobial peptide; C:collagen-containing extracellular matrix; F:thrombospondin receptor activity; C:extracellular exosome; P:neutrophil-mediated killing of gram-negative bacterium; C:blood microparticle; P:positive regulation of lipid kinase activity; P:negative regulation of cytokine production involved in inflammatory response; P:positive regulation of protein localization to nucleus; P:positive regulation of phospholipase C-activating G protein-coupled receptor signaling pathway; P:positive regulation of reactive oxygen species metabolic process	IPR024461 (PFAM); mobidb-lite (MOBIDB_LITE); IPR024461 (PANTHER); PTHR14360:SF12 (PANTHER); SIGNAL_PEPTIDE_H_REGION (PHOBIUS); SIGNAL_PEPTIDE (PHOBIUS); NON_CYTOPLASMIC_DOMAIN (PHOBIUS); TRANSMEMBRANE (PHOBIUS); SIGNAL_PEPTIDE_N_REGION (PHOBIUS); CYTOPLASMIC_DOMAIN (PHOBIUS); SIGNAL_PEPTIDE_C_REGION (PHOBIUS); SignalP-TM (SIGNALP_GRAM_POSITIVE)	no GO terms	no GO terms	jgi|Crypa2|248894|e_gw1.1.1031.1	Orthologue(s) found	-	-
g1035.t1	ESM_0	3484956	3491235	-	-	OG0003086	5	1.77e-124	42.6	F:GO:0000166; F:GO:0005388; F:GO:0005524; C:GO:0005783; P:GO:0006811; P:GO:0006816; C:GO:0016020; C:GO:0016021; C:GO:0016529; C:GO:0033017; P:GO:0070588	F:nucleotide binding; F:calcium transmembrane transporter activity, phosphorylative mechanism; F:ATP binding; C:endoplasmic reticulum; P:ion transport; P:calcium ion transport; C:membrane; C:integral component of membrane; C:sarcoplasmic reticulum; C:sarcoplasmic reticulum membrane; P:calcium ion transmembrane transport	IPR011989 (G3DSA:1.25.10.GENE3D); IPR011989 (G3DSA:1.25.10.GENE3D); mobidb-lite (MOBIDB_LITE); mobidb-lite (MOBIDB_LITE); PTHR21663:SF0 (PANTHER); PTHR21663 (PANTHER); IPR016024 (SUPERFAMILY); IPR016024 (SUPERFAMILY)	F:GO:0005488	F:binding	jgi|Crypa2|344138|estExt_fgenesh1_pm.C_10734	Orthologue(s) found	-	-
g1036.t1	ESM_0	3491687	3492638	-	-	OG0003077	5	5.65e-32	52.65	-	-	IPR026564 (G3DSA:3.30.70.GENE3D); IPR026564 (G3DSA:3.30.70.GENE3D); IPR017856 (G3DSA:1.10.10.GENE3D); IPR002876 (PFAM); PTHR12532:SF0 (PANTHER); IPR002876 (PANTHER); IPR029072 (SUPERFAMILY)	no GO terms	no GO terms	jgi|Crypa2|34799|Crypa1.e_gw1.1.1276.1	Orthologue(s) found	-	-
g1037.t1	ESM_0	3492976	3493233	-	-	OG0003074	1	3.85e-13	59.52	-	-	IPR018625 (PFAM); G3DSA:1.20.58.410 (GENE3D); IPR018625 (PANTHER)	C:GO:0005739; P:GO:0033617	C:mitochondrion; P:mitochondrial cytochrome c oxidase assembly	jgi|Crypa2|247407|e_gw1.1.4892.1	Orthologue(s) found	-	-
g1038.t1	ESM_0	3493705	3495532	-	-	OG0003072	5	0	67.1	F:GO:0000166; F:GO:0003777; F:GO:0005524; C:GO:0005737; C:GO:0005829; P:GO:0007018; P:GO:0008360; F:GO:0008716; P:GO:0009252; F:GO:0016874; F:GO:0046872; P:GO:0071555	F:nucleotide binding; F:microtubule motor activity; F:ATP binding; C:cytoplasm; C:cytosol; P:microtubule-based movement; P:regulation of cell shape; F:D-alanine-D-alanine ligase activity; P:peptidoglycan biosynthetic process; F:ligase activity; F:metal ion binding; P:cell wall organization	IPR005599 (PFAM); PTHR22760:SF3 (PANTHER); IPR005599 (PANTHER); NON_CYTOPLASMIC_DOMAIN (PHOBIUS); CYTOPLASMIC_DOMAIN (PHOBIUS); SIGNAL_PEPTIDE_C_REGION (PHOBIUS); SIGNAL_PEPTIDE_N_REGION (PHOBIUS); TRANSMEMBRANE (PHOBIUS); TRANSMEMBRANE (PHOBIUS); NON_CYTOPLASMIC_DOMAIN (PHOBIUS); TRANSMEMBRANE (PHOBIUS); NON_CYTOPLASMIC_DOMAIN (PHOBIUS); TRANSMEMBRANE (PHOBIUS); CYTOPLASMIC_DOMAIN (PHOBIUS); SIGNAL_PEPTIDE_H_REGION (PHOBIUS); CYTOPLASMIC_DOMAIN (PHOBIUS); NON_CYTOPLASMIC_DOMAIN (PHOBIUS); SIGNAL_PEPTIDE (PHOBIUS); TRANSMEMBRANE (PHOBIUS); TRANSMEMBRANE (PHOBIUS); SignalP-noTM (SIGNALP_EUK); TMhelix (TMHMM); TMhelix (TMHMM); TMhelix (TMHMM); TMhelix (TMHMM); TMhelix (TMHMM)	F:GO:0016757	F:transferase activity, transferring glycosyl groups	jgi|Crypa2|77170|Crypa1.estExt_Genewise1.C_11838	Orthologue(s) found	-	-
g1039.t1	ESM_0	3497507	3498019	-	-	OG0003068	5	3.31e-87	85.09	-	-	IPR001232 (SMART); IPR016897 (PIRSF); IPR016073 (PFAM); G3DSA:3.30.710.10 (GENE3D); IPR016072 (PFAM); mobidb-lite (MOBIDB_LITE); PTHR11165 (PANTHER); PTHR11165:SF24 (PANTHER); IPR036296 (SUPERFAMILY); IPR011333 (SUPERFAMILY)	P:GO:0006511	P:ubiquitin-dependent protein catabolic process	jgi|Crypa2|354415|estExt_fgenesh1_kg.C_10428	Orthologue(s) found	-	-
g1040.t1	ESM_0	3501030	3501813	-	-	OG0000094	5	1.18e-88	79.62	-	-	Coil (COILS); IPR006689 (PRINTS); SM00178 (SMART); SM00175 (SMART); SM00177 (SMART); G3DSA:3.40.50.300 (GENE3D); IPR006689 (PFAM); IPR005225 (TIGRFAM); PTHR11711 (PANTHER); PTHR11711:SF234 (PANTHER); IPR024156 (PROSITE_PROFILES); cd04151 (CDD); IPR027417 (SUPERFAMILY)	F:GO:0005525; C:GO:0005622	F:GTP binding; C:intracellular anatomical structure	jgi|Crypa2|102464|Crypa1.estExt_fgenesh1_kg.C_40247, jgi|Crypa2|285030|estExt_Genewise1Plus.C_12197, jgi|Crypa2|341986|fgenesh1_pm.7_#_612	Orthologue(s) found	-	-
g1041.t1	ESM_0	3505748	3506209	-	-	OG0003058	0	-	-	-	-	mobidb-lite (MOBIDB_LITE)	no GO terms	no GO terms	jgi|Crypa2|354420|estExt_fgenesh1_kg.C_10433	Orthologue(s) found	-	-
g1042.t1	ESM_0	3507250	3508183	-	-	OG0003055	5	1.94e-40	57.26	F:GO:0005507; C:GO:0005576; F:GO:0016491; P:GO:0046274; F:GO:0046872; F:GO:0052716; P:GO:0055114	F:copper ion binding; C:extracellular region; F:oxidoreductase activity; P:lignin catabolic process; F:metal ion binding; F:hydroquinone:oxygen oxidoreductase activity; P:oxidation-reduction process	IPR007482 (PFAM); IPR007482 (PANTHER); PTHR11035:SF3 (PANTHER); NON_CYTOPLASMIC_DOMAIN (PHOBIUS); TRANSMEMBRANE (PHOBIUS); CYTOPLASMIC_DOMAIN (PHOBIUS); NON_CYTOPLASMIC_DOMAIN (PHOBIUS); TRANSMEMBRANE (PHOBIUS); TRANSMEMBRANE (PHOBIUS); NON_CYTOPLASMIC_DOMAIN (PHOBIUS); CYTOPLASMIC_DOMAIN (PHOBIUS); TRANSMEMBRANE (PHOBIUS); CYTOPLASMIC_DOMAIN (PHOBIUS); CYTOPLASMIC_DOMAIN (PHOBIUS); TRANSMEMBRANE (PHOBIUS); TRANSMEMBRANE (PHOBIUS); TMhelix (TMHMM); TMhelix (TMHMM); TMhelix (TMHMM); TMhelix (TMHMM)	no GO terms	no GO terms	jgi|Crypa2|344143|estExt_fgenesh1_pm.C_10741	Orthologue(s) found	-	-
g1043.t1	ESM_0	3508506	3510004	-	-	OG0003051	0	-	-	-	-	mobidb-lite (MOBIDB_LITE); PTHR17384:SF4 (PANTHER); IPR026195 (PANTHER); PTHR17384:SF4 (PANTHER); IPR026195 (PANTHER); SIGNAL_PEPTIDE_C_REGION (PHOBIUS); SIGNAL_PEPTIDE_N_REGION (PHOBIUS); SIGNAL_PEPTIDE_H_REGION (PHOBIUS); SIGNAL_PEPTIDE (PHOBIUS); NON_CYTOPLASMIC_DOMAIN (PHOBIUS); IPR029058 (SUPERFAMILY)	no GO terms	no GO terms	jgi|Crypa2|247160|e_gw1.1.2726.1	Orthologue(s) found	-	-
g1044.t1	ESM_0	3510647	3511804	-	-	OG0003048	5	8.98e-26	44.82	C:GO:0000139; P:GO:0001818; F:GO:0003824; F:GO:0005515; F:GO:0005518; C:GO:0005576; C:GO:0005615; C:GO:0005794; P:GO:0006915; P:GO:0008626; P:GO:0016485; C:GO:0030141; P:GO:0030502; P:GO:0031214; P:GO:0033363; P:GO:0033364; P:GO:0033371; P:GO:0033373; P:GO:0033382; C:GO:0042588; C:GO:0042629; P:GO:0050804; C:GO:0098685; C:GO:0098978; C:GO:0099091; P:GO:0099175	C:Golgi membrane; P:negative regulation of cytokine production; F:catalytic activity; F:protein binding; F:collagen binding; C:extracellular region; C:extracellular space; C:Golgi apparatus; P:apoptotic process; P:granzyme-mediated apoptotic signaling pathway; P:protein processing; C:secretory granule; P:negative regulation of bone mineralization; P:biomineral tissue development; P:secretory granule organization; P:mast cell secretory granule organization; P:T cell secretory granule organization; P:maintenance of protease location in mast cell secretory granule; P:maintenance of granzyme B location in T cell secretory granule; C:zymogen granule; C:mast cell granule; P:modulation of chemical synaptic transmission; C:Schaffer collateral - CA1 synapse; C:glutamatergic synapse; C:postsynaptic specialization, intracellular component; P:regulation of postsynapse organization	G3DSA:3.20.20.140 (GENE3D); IPR006680 (PFAM); IPR032465 (PANTHER); PTHR21240:SF18 (PANTHER); IPR032466 (SUPERFAMILY)	F:GO:0016787; F:GO:0016831	F:hydrolase activity; F:carboxy-lyase activity	jgi|Crypa2|336062|fgenesh1_pm.1_#_752	Orthologue(s) found	-	-
g1045.t1	ESM_0	3512521	3513772	-	-	OG0003044	5	1.63e-50	49.68	F:GO:0003824; F:GO:0004556; F:GO:0005509; P:GO:0005975; P:GO:0008152; F:GO:0016787; F:GO:0016798; F:GO:0043169; F:GO:0103025	F:catalytic activity; F:alpha-amylase activity; F:calcium ion binding; P:carbohydrate metabolic process; P:metabolic process; F:hydrolase activity; F:hydrolase activity, acting on glycosyl bonds; F:cation binding; F:alpha-amylase activity (releasing maltohexaose)	PR00682 (PRINTS); IPR005123 (PFAM); IPR027443 (G3DSA:2.60.120.GENE3D); IPR026992 (PFAM); PTHR10209 (PANTHER); PTHR10209:SF388 (PANTHER); IPR005123 (PROSITE_PROFILES); SSF51197 (SUPERFAMILY)	F:GO:0016491; P:GO:0055114	F:oxidoreductase activity; P:oxidation-reduction process	jgi|Crypa2|246642|e_gw1.1.1216.1	Orthologue(s) found	-	-
g1046.t1	ESM_0	3514709	3515659	-	-	OG0000593	1	2.8e-06	42.8	-	-	Coil (COILS); Coil (COILS); Coil (COILS); IPR001623 (SMART); IPR001623 (PFAM); IPR036869 (G3DSA:1.10.287.GENE3D); mobidb-lite (MOBIDB_LITE); mobidb-lite (MOBIDB_LITE); mobidb-lite (MOBIDB_LITE); SIGNAL_PEPTIDE_H_REGION (PHOBIUS); SIGNAL_PEPTIDE (PHOBIUS); SIGNAL_PEPTIDE_N_REGION (PHOBIUS); NON_CYTOPLASMIC_DOMAIN (PHOBIUS); SIGNAL_PEPTIDE_C_REGION (PHOBIUS); IPR001623 (PROSITE_PROFILES); IPR001623 (CDD); IPR036869 (SUPERFAMILY)	no GO terms	no GO terms	jgi|Crypa2|280519|estExt_Genewise1.C_70800	Orthologue(s) found	-	-
g1047.t1	ESM_0	3515757	3517124	-	-	OG0003041	5	2.78e-129	61.45	-	-	IPR017703 (TIGRFAM); IPR027266 (G3DSA:3.30.1360.GENE3D); mobidb-lite (MOBIDB_LITE); PTHR22602 (PANTHER); SIGNAL_PEPTIDE_H_REGION (PHOBIUS); SIGNAL_PEPTIDE_N_REGION (PHOBIUS); SIGNAL_PEPTIDE_C_REGION (PHOBIUS); NON_CYTOPLASMIC_DOMAIN (PHOBIUS); SIGNAL_PEPTIDE (PHOBIUS); SSF103025 (SUPERFAMILY)	F:GO:0005515	F:protein binding	jgi|Crypa2|344144|estExt_fgenesh1_pm.C_10745	Orthologue(s) found	-	-
g1048.t1	ESM_0	3518395	3521263	-	-	OG0010801	0	-	-	-	-	mobidb-lite (MOBIDB_LITE); mobidb-lite (MOBIDB_LITE); mobidb-lite (MOBIDB_LITE); mobidb-lite (MOBIDB_LITE); mobidb-lite (MOBIDB_LITE); mobidb-lite (MOBIDB_LITE)	no GO terms	no GO terms	None	Uncertain	scaffold_1|3476644|3473761|99.445|2884|100.522830254444|1|1|1|2869|0.0|5223	-
g1049.t1	ESM_0	3523735	3525621	-	-	OG0003027	0	-	-	-	-	Coil (COILS); Coil (COILS); G3DSA:1.20.5.170 (GENE3D); mobidb-lite (MOBIDB_LITE); mobidb-lite (MOBIDB_LITE); mobidb-lite (MOBIDB_LITE); IPR004827 (PROSITE_PATTERNS); IPR004827 (PROSITE_PROFILES); cd14705 (CDD)	F:GO:0003700; P:GO:0006355	F:DNA-binding transcription factor activity; P:regulation of transcription, DNA-templated	jgi|Crypa2|325830|fgenesh1_pg.1_#_906	Orthologue(s) found	-	-
g1050.t1	ESM_0	3534757	3535979	-	-	OG0003013	5	1.93e-33	48.1	P:GO:0001666; P:GO:0002876; P:GO:0002925; F:GO:0005125; F:GO:0005158; F:GO:0005164; F:GO:0005179; F:GO:0005515; C:GO:0005576; C:GO:0005615; P:GO:0005975; P:GO:0006006; P:GO:0006955; P:GO:0006959; P:GO:0007165; P:GO:0007584; P:GO:0007631; P:GO:0009306; P:GO:0009408; P:GO:0009749; P:GO:0010628; P:GO:0014068; C:GO:0016020; P:GO:0031667; P:GO:0032024; P:GO:0032094; P:GO:0032099; P:GO:0032496; P:GO:0032729; P:GO:0033601; P:GO:0035025; P:GO:0035938; P:GO:0042493; F:GO:0042802; P:GO:0043065; P:GO:0043066; P:GO:0044381; P:GO:0048147; P:GO:0048535; P:GO:0050714; P:GO:0050830; P:GO:0050995; P:GO:0060252; P:GO:0060416; P:GO:0090277; P:GO:1903431; P:GO:1903488; P:GO:1903489; P:GO:1903524; P:GO:1903544; P:GO:1903576	P:response to hypoxia; P:positive regulation of chronic inflammatory response to antigenic stimulus; P:positive regulation of humoral immune response mediated by circulating immunoglobulin; F:cytokine activity; F:insulin receptor binding; F:tumor necrosis factor receptor binding; F:hormone activity; F:protein binding; C:extracellular region; C:extracellular space; P:carbohydrate metabolic process; P:glucose metabolic process; P:immune response; P:humoral immune response; P:signal transduction; P:response to nutrient; P:feeding behavior; P:protein secretion; P:response to heat; P:response to glucose; P:positive regulation of gene expression; P:positive regulation of phosphatidylinositol 3-kinase signaling; C:membrane; P:response to nutrient levels; P:positive regulation of insulin secretion; P:response to food; P:negative regulation of appetite; P:response to lipopolysaccharide; P:positive regulation of interferon-gamma production; P:positive regulation of mammary gland epithelial cell proliferation; P:positive regulation of Rho protein signal transduction; P:estradiol secretion; P:response to drug; F:identical protein binding; P:positive regulation of apoptotic process; P:negative regulation of apoptotic process; P:glucose import in response to insulin stimulus; P:negative regulation of fibroblast proliferation; P:lymph node development; P:positive regulation of protein secretion; P:defense response to Gram-positive bacterium; P:negative regulation of lipid catabolic process; P:positive regulation of glial cell proliferation; P:response to growth hormone; P:positive regulation of peptide hormone secretion; P:positive regulation of cell maturation; P:negative regulation of lactation; P:positive regulation of lactation; P:positive regulation of blood circulation; P:response to butyrate; P:response to L-arginine	IPR005511 (PRINTS); IPR013658 (PFAM); IPR011042 (G3DSA:2.120.10.GENE3D); PTHR10907 (PANTHER); PTHR10907:SF75 (PANTHER); SSF63829 (SUPERFAMILY)	no GO terms	no GO terms	jgi|Crypa2|336065|fgenesh1_pm.1_#_755	Orthologue(s) found	-	-
g1051.t1	ESM_0	3537065	3538114	-	-	OG0003006	5	7.41e-59	60.85	F:GO:0004553; F:GO:0004563; F:GO:0005515; C:GO:0005764; P:GO:0005975; P:GO:0006024; P:GO:0006687; P:GO:0006689; P:GO:0007275; P:GO:0007283; P:GO:0008152; F:GO:0008375; P:GO:0008584; C:GO:0016020; F:GO:0016787; F:GO:0016798; P:GO:0030154; P:GO:0030207; P:GO:0030214; P:GO:0042340; C:GO:0042582; C:GO:0043202; F:GO:0046982; C:GO:0070062; F:GO:0102148	F:hydrolase activity, hydrolyzing O-glycosyl compounds; F:beta-N-acetylhexosaminidase activity; F:protein binding; C:lysosome; P:carbohydrate metabolic process; P:glycosaminoglycan biosynthetic process; P:glycosphingolipid metabolic process; P:ganglioside catabolic process; P:multicellular organism development; P:spermatogenesis; P:metabolic process; F:acetylglucosaminyltransferase activity; P:male gonad development; C:membrane; F:hydrolase activity; F:hydrolase activity, acting on glycosyl bonds; P:cell differentiation; P:chondroitin sulfate catabolic process; P:hyaluronan catabolic process; P:keratan sulfate catabolic process; C:azurophil granule; C:lysosomal lumen; F:protein heterodimerization activity; C:extracellular exosome; F:N-acetyl-beta-D-galactosaminidase activity	IPR008576 (PIRSF); IPR008576 (PFAM); G3DSA:3.40.50.150 (GENE3D); PTHR12753:SF0 (PANTHER); IPR008576 (PANTHER); cd02440 (CDD); IPR029063 (SUPERFAMILY)	P:GO:0006480; F:GO:0008168	P:N-terminal protein amino acid methylation; F:methyltransferase activity	jgi|Crypa2|246186|e_gw1.1.4659.1	Orthologue(s) found	-	-
g1052.t1	ESM_0	3538801	3541015	-	-	OG0003003	5	2.27e-33	42.45	F:GO:0004970; F:GO:0005216; F:GO:0005515; C:GO:0005737; C:GO:0005886; P:GO:0006811; F:GO:0008066; P:GO:0009399; F:GO:0015276; C:GO:0016020; C:GO:0016021; F:GO:0016787; C:GO:0030054; P:GO:0034220; P:GO:0035176; P:GO:0035235; P:GO:0035249; F:GO:0038023; C:GO:0045202; C:GO:0045211; F:GO:0046872; F:GO:0047407; P:GO:0050804; P:GO:0051725; P:GO:0060078; C:GO:0098978; C:GO:0099061; F:GO:1904315	F:ionotropic glutamate receptor activity; F:ion channel activity; F:protein binding; C:cytoplasm; C:plasma membrane; P:ion transport; F:glutamate receptor activity; P:nitrogen fixation; F:ligand-gated ion channel activity; C:membrane; C:integral component of membrane; F:hydrolase activity; C:cell junction; P:ion transmembrane transport; P:social behavior; P:ionotropic glutamate receptor signaling pathway; P:synaptic transmission, glutamatergic; F:signaling receptor activity; C:synapse; C:postsynaptic membrane; F:metal ion binding; F:ADP-ribosyl-[dinitrogen reductase] hydrolase activity; P:modulation of chemical synaptic transmission; P:protein de-ADP-ribosylation; P:regulation of postsynaptic membrane potential; C:glutamatergic synapse; C:integral component of postsynaptic density membrane; F:transmitter-gated ion channel activity involved in regulation of postsynaptic membrane potential	Coil (COILS); Coil (COILS); IPR006876 (PFAM); mobidb-lite (MOBIDB_LITE); mobidb-lite (MOBIDB_LITE); PTHR21355 (PANTHER); PTHR21355:SF0 (PANTHER); TRANSMEMBRANE (PHOBIUS); TRANSMEMBRANE (PHOBIUS); TRANSMEMBRANE (PHOBIUS); CYTOPLASMIC_DOMAIN (PHOBIUS); NON_CYTOPLASMIC_DOMAIN (PHOBIUS); TRANSMEMBRANE (PHOBIUS); CYTOPLASMIC_DOMAIN (PHOBIUS); NON_CYTOPLASMIC_DOMAIN (PHOBIUS); TRANSMEMBRANE (PHOBIUS); TRANSMEMBRANE (PHOBIUS); TRANSMEMBRANE (PHOBIUS); CYTOPLASMIC_DOMAIN (PHOBIUS); TRANSMEMBRANE (PHOBIUS); NON_CYTOPLASMIC_DOMAIN (PHOBIUS); NON_CYTOPLASMIC_DOMAIN (PHOBIUS); TRANSMEMBRANE (PHOBIUS); NON_CYTOPLASMIC_DOMAIN (PHOBIUS); CYTOPLASMIC_DOMAIN (PHOBIUS); CYTOPLASMIC_DOMAIN (PHOBIUS); TMhelix (TMHMM); TMhelix (TMHMM); TMhelix (TMHMM); TMhelix (TMHMM); TMhelix (TMHMM); TMhelix (TMHMM); TMhelix (TMHMM); TMhelix (TMHMM); TMhelix (TMHMM)	no GO terms	no GO terms	jgi|Crypa2|87226|Crypa1.estExt_Genewise1Plus.C_11870	Orthologue(s) found	-	-
g1053.t1	ESM_0	3542565	3544200	-	-	OG0000078	5	0	69.82	F:GO:0000287; F:GO:0004497; C:GO:0009507; C:GO:0009536; P:GO:0009853; P:GO:0015977; P:GO:0015979; C:GO:0016020; C:GO:0016021; P:GO:0016032; F:GO:0016491; F:GO:0016829; F:GO:0016984; C:GO:0019012; C:GO:0019028; C:GO:0019031; P:GO:0019062; P:GO:0019253; C:GO:0033644; P:GO:0039654; P:GO:0039663; P:GO:0046718; F:GO:0046872; F:GO:0046983; C:GO:0055036; P:GO:0055114	F:magnesium ion binding; F:monooxygenase activity; C:chloroplast; C:plastid; P:photorespiration; P:carbon fixation; P:photosynthesis; C:membrane; C:integral component of membrane; P:viral process; F:oxidoreductase activity; F:lyase activity; F:ribulose-bisphosphate carboxylase activity; C:virion; C:viral capsid; C:viral envelope; P:virion attachment to host cell; P:reductive pentose-phosphate cycle; C:host cell membrane; P:fusion of virus membrane with host endosome membrane; P:membrane fusion involved in viral entry into host cell; P:viral entry into host cell; F:metal ion binding; F:protein dimerization activity; C:virion membrane; P:oxidation-reduction process	IPR015590 (PFAM); IPR016163 (G3DSA:3.40.309.GENE3D); IPR016162 (G3DSA:3.40.605.GENE3D); PTHR43720 (PANTHER); PTHR43720:SF1 (PANTHER); IPR029510 (PROSITE_PATTERNS); IPR016161 (SUPERFAMILY)	P:GO:0008152; F:GO:0016491; F:GO:0016620; P:GO:0055114	P:metabolic process; F:oxidoreductase activity; F:oxidoreductase activity, acting on the aldehyde or oxo group of donors, NAD or NADP as acceptor; P:oxidation-reduction process	jgi|Crypa2|265283|e_gw1.8.1050.1, jgi|Crypa2|320356|fgenesh1_kg.1_#_436_#_760_1_CCBH_CCBI_EXTA, jgi|Crypa2|346384|estExt_fgenesh1_pm.C_40942	Orthologue(s) found	-	-
g1054.t1	ESM_0	3544776	3547293	-	-	OG0002994	4	7.24e-35	54.18	F:GO:0004252; C:GO:0005576; P:GO:0006508; F:GO:0008233; F:GO:0008236; F:GO:0016787	F:serine-type endopeptidase activity; C:extracellular region; P:proteolysis; F:peptidase activity; F:serine-type peptidase activity; F:hydrolase activity	IPR013087 (SMART); G3DSA:3.30.160.60 (GENE3D); mobidb-lite (MOBIDB_LITE); mobidb-lite (MOBIDB_LITE); mobidb-lite (MOBIDB_LITE); mobidb-lite (MOBIDB_LITE); mobidb-lite (MOBIDB_LITE); mobidb-lite (MOBIDB_LITE); PTHR14596:SF65 (PANTHER); PTHR14596:SF65 (PANTHER); PTHR14596 (PANTHER); PTHR14596 (PANTHER); IPR013087 (PROSITE_PATTERNS); IPR013087 (PROSITE_PROFILES); IPR036236 (SUPERFAMILY)	F:GO:0003676	F:nucleic acid binding	jgi|Crypa2|325835|fgenesh1_pg.1_#_911	Orthologue(s) found	-	-
g1055.t1	ESM_0	3551750	3552031	-	-	OG0010802	0	-	-	-	-	Coil (COILS); mobidb-lite (MOBIDB_LITE)	no GO terms	no GO terms	None	Annotation mismatch	scaffold_1|3507434|3507153|100.000|282|100|0|0|1|282|8.99e-148|521	-
g1056.t1	ESM_0	3552131	3553252	-	-	OG0002984	0	-	-	-	-	PTHR40978:SF2 (PANTHER); PTHR40978 (PANTHER); NON_CYTOPLASMIC_DOMAIN (PHOBIUS); CYTOPLASMIC_DOMAIN (PHOBIUS); TRANSMEMBRANE (PHOBIUS); TMhelix (TMHMM)	no GO terms	no GO terms	jgi|Crypa2|247612|e_gw1.1.4409.1	Orthologue(s) found	-	-
g1057.t1	ESM_0	3555745	3557041	-	-	OG0002978	0	-	-	-	-	PTHR40978 (PANTHER); PTHR40978:SF6 (PANTHER); NON_CYTOPLASMIC_DOMAIN (PHOBIUS); SIGNAL_PEPTIDE_N_REGION (PHOBIUS); SIGNAL_PEPTIDE_C_REGION (PHOBIUS); SIGNAL_PEPTIDE (PHOBIUS); SIGNAL_PEPTIDE_H_REGION (PHOBIUS); TMhelix (TMHMM)	no GO terms	no GO terms	jgi|Crypa2|336069|fgenesh1_pm.1_#_759	Orthologue(s) found	-	-
g1058.t1	ESM_0	3557771	3559567	-	-	OG0002969	0	-	-	-	-	IPR015943 (G3DSA:2.130.10.GENE3D); PTHR23284:SF0 (PANTHER); PTHR23284 (PANTHER); CYTOPLASMIC_DOMAIN (PHOBIUS); NON_CYTOPLASMIC_DOMAIN (PHOBIUS); TRANSMEMBRANE (PHOBIUS); IPR011047 (SUPERFAMILY); TMhelix (TMHMM)	F:GO:0005515	F:protein binding	jgi|Crypa2|354424|estExt_fgenesh1_kg.C_10437	Orthologue(s) found	-	-
g1059.t1	ESM_0	3563622	3564493	-	-	OG0010803	0	-	-	-	-	mobidb-lite (MOBIDB_LITE); SIGNAL_PEPTIDE_C_REGION (PHOBIUS); SIGNAL_PEPTIDE_H_REGION (PHOBIUS); NON_CYTOPLASMIC_DOMAIN (PHOBIUS); SIGNAL_PEPTIDE (PHOBIUS); SIGNAL_PEPTIDE_N_REGION (PHOBIUS); SignalP-noTM (SIGNALP_GRAM_NEGATIVE); SignalP-TM (SIGNALP_GRAM_POSITIVE); SignalP-noTM (SIGNALP_EUK)	no GO terms	no GO terms	None	Annotation mismatch	scaffold_1|3519030|3519901|100.000|872|100|0|0|1|872|0.0|1611	-
g1060.t1	ESM_0	3567908	3569191	-	-	OG0002957	5	1.2e-44	50.02	F:GO:0003677; F:GO:0005198; C:GO:0019012; C:GO:0019028; C:GO:0039615; C:GO:0042025; P:GO:0046718; P:GO:0075732	F:DNA binding; F:structural molecule activity; C:virion; C:viral capsid; C:T=1 icosahedral viral capsid; C:host cell nucleus; P:viral entry into host cell; P:viral penetration into host nucleus	IPR007568 (PFAM); PTHR31465:SF9 (PANTHER); IPR007568 (PANTHER); TRANSMEMBRANE (PHOBIUS); NON_CYTOPLASMIC_DOMAIN (PHOBIUS); CYTOPLASMIC_DOMAIN (PHOBIUS); TRANSMEMBRANE (PHOBIUS); TRANSMEMBRANE (PHOBIUS); NON_CYTOPLASMIC_DOMAIN (PHOBIUS); TRANSMEMBRANE (PHOBIUS); NON_CYTOPLASMIC_DOMAIN (PHOBIUS); CYTOPLASMIC_DOMAIN (PHOBIUS); NON_CYTOPLASMIC_DOMAIN (PHOBIUS); TRANSMEMBRANE (PHOBIUS); TRANSMEMBRANE (PHOBIUS); TRANSMEMBRANE (PHOBIUS); CYTOPLASMIC_DOMAIN (PHOBIUS); CYTOPLASMIC_DOMAIN (PHOBIUS); TMhelix (TMHMM); TMhelix (TMHMM); TMhelix (TMHMM); TMhelix (TMHMM); TMhelix (TMHMM); TMhelix (TMHMM)	P:GO:0006950; C:GO:0016021	P:response to stress; C:integral component of membrane	jgi|Crypa2|32933|Crypa1.e_gw1.1.1179.1	Orthologue(s) found	-	-
g1061.t1	ESM_0	3569906	3572185	-	-	OG0002955	0	-	-	-	-	mobidb-lite (MOBIDB_LITE); mobidb-lite (MOBIDB_LITE); PTHR42107 (PANTHER)	no GO terms	no GO terms	jgi|Crypa2|246005|e_gw1.1.3829.1	Orthologue(s) found	-	-
g1062.t1	ESM_0	3573872	3574852	-	-	OG0002951	5	7.12e-142	87.39	-	-	IPR002171 (SMART); IPR022669 (SMART); IPR014726 (G3DSA:4.10.950.GENE3D); IPR022669 (PFAM); IPR014722 (G3DSA:2.30.30.GENE3D); IPR022666 (PFAM); IPR002171 (PIRSF); G3DSA:2.40.50.140 (GENE3D); PTHR13691:SF16 (PANTHER); IPR002171 (PANTHER); IPR022671 (PROSITE_PATTERNS); IPR008991 (SUPERFAMILY); IPR012340 (SUPERFAMILY)	F:GO:0003735; C:GO:0005622; C:GO:0005840; P:GO:0006412	F:structural constituent of ribosome; C:intracellular anatomical structure; C:ribosome; P:translation	jgi|Crypa2|320360|fgenesh1_kg.1_#_440_#_856_1_CCBH_CCBI_EXTA	Orthologue(s) found	-	-
g1063.t1	ESM_0	3575613	3577093	-	-	OG0002947	5	1.49e-107	64.6	P:GO:0001510; F:GO:0005201; F:GO:0005509; F:GO:0005515; F:GO:0005518; C:GO:0005576; C:GO:0005604; C:GO:0005886; P:GO:0006396; P:GO:0007155; P:GO:0007160; P:GO:0008033; F:GO:0008168; F:GO:0008173; P:GO:0010811; F:GO:0016740; P:GO:0030198; P:GO:0030488; F:GO:0030697; C:GO:0031012; P:GO:0032259; P:GO:0032836; F:GO:0043236; F:GO:0043237; F:GO:0043394; F:GO:0050840; P:GO:0060070; C:GO:0062023; C:GO:0071944	P:RNA methylation; F:extracellular matrix structural constituent; F:calcium ion binding; F:protein binding; F:collagen binding; C:extracellular region; C:basement membrane; C:plasma membrane; P:RNA processing; P:cell adhesion; P:cell-matrix adhesion; P:tRNA processing; F:methyltransferase activity; F:RNA methyltransferase activity; P:positive regulation of cell-substrate adhesion; F:transferase activity; P:extracellular matrix organization; P:tRNA methylation; F:S-adenosylmethionine-dependent tRNA (m5U54) methyltransferase activity; C:extracellular matrix; P:methylation; P:glomerular basement membrane development; F:laminin binding; F:laminin-1 binding; F:proteoglycan binding; F:extracellular matrix binding; P:canonical Wnt signaling pathway; C:collagen-containing extracellular matrix; C:cell periphery	IPR001805 (PRINTS); G3DSA:3.30.1110.10 (GENE3D); IPR029056 (G3DSA:3.40.1190.GENE3D); IPR011611 (PFAM); PTHR10584:SF24 (PANTHER); PTHR10584 (PANTHER); cd01168 (CDD); IPR029056 (SUPERFAMILY)	F:GO:0004001; P:GO:0006166	F:adenosine kinase activity; P:purine ribonucleoside salvage	jgi|Crypa2|320361|fgenesh1_kg.1_#_441_#_72_3_CCBH_CCBI_EXTA	Orthologue(s) found	-	-
g1064.t1	ESM_0	3577612	3580780	-	-	OG0002943	1	9.61e-09	40.63	P:GO:0000160; F:GO:0000166; F:GO:0003677; F:GO:0003700; F:GO:0005524; P:GO:0006355; F:GO:0008134; P:GO:0009399; F:GO:0043565; F:GO:0046872	P:phosphorelay signal transduction system; F:nucleotide binding; F:DNA binding; F:DNA-binding transcription factor activity; F:ATP binding; P:regulation of transcription, DNA-templated; F:transcription factor binding; P:nitrogen fixation; F:sequence-specific DNA binding; F:metal ion binding	IPR011990 (G3DSA:1.25.40.GENE3D); IPR018834 (PFAM); IPR019458 (PFAM); mobidb-lite (MOBIDB_LITE); mobidb-lite (MOBIDB_LITE); mobidb-lite (MOBIDB_LITE); mobidb-lite (MOBIDB_LITE); PTHR15696:SF0 (PANTHER); PTHR15696 (PANTHER); IPR011990 (SUPERFAMILY)	F:GO:0005515	F:protein binding	jgi|Crypa2|216364|gw1.1.251.1	Orthologue(s) found	-	-
g1065.t1	ESM_0	3582677	3583835	-	-	OG0002938	4	1.13e-22	59.92	-	-	IPR013087 (SMART); mobidb-lite (MOBIDB_LITE); PTHR21354 (PANTHER); IPR013087 (PROSITE_PATTERNS); IPR013087 (PROSITE_PATTERNS)	F:GO:0003676	F:nucleic acid binding	jgi|Crypa2|32736|Crypa1.e_gw1.1.1314.1	Orthologue(s) found	-	-
g1066.t1	ESM_0	3584107	3584614	-	-	OG0002935	5	6.6e-51	80.27	F:GO:0003677	F:DNA binding	IPR001748 (PRINTS); IPR001748 (PFAM); IPR001748 (PANTHER); IPR018230 (PROSITE_PATTERNS)	C:GO:0005634	C:nucleus	jgi|Crypa2|354430|estExt_fgenesh1_kg.C_10443	Orthologue(s) found	-	-
g1067.t1	ESM_0	3585059	3585725	-	-	OG0002934	5	6.33e-62	60.98	F:GO:0003677; F:GO:0003700; P:GO:0005988; P:GO:0006355	F:DNA binding; F:DNA-binding transcription factor activity; P:lactose metabolic process; P:regulation of transcription, DNA-templated	IPR016488 (PIRSF); PF13233 (PFAM); PTHR12964 (PANTHER)	no GO terms	no GO terms	jgi|Crypa2|344154|estExt_fgenesh1_pm.C_10760	Orthologue(s) found	-	-
g1068.t1	ESM_0	3585886	3586492	-	-	OG0002932	5	1.77e-40	71.32	F:GO:0003674; C:GO:0005634; C:GO:0005737; P:GO:0006913; P:GO:0015031	F:molecular_function; C:nucleus; C:cytoplasm; P:nucleocytoplasmic transport; P:protein transport	IPR036603 (G3DSA:3.30.1360.GENE3D); IPR009025 (PFAM); mobidb-lite (MOBIDB_LITE); PTHR13946 (PANTHER); PTHR13946:SF28 (PANTHER); IPR008193 (PROSITE_PATTERNS); IPR033898 (CDD); IPR036603 (SUPERFAMILY)	F:GO:0003677; F:GO:0003899; P:GO:0006351; F:GO:0046983	F:DNA binding; F:DNA-directed 5'-3' RNA polymerase activity; P:transcription, DNA-templated; F:protein dimerization activity	jgi|Crypa2|354431|estExt_fgenesh1_kg.C_10444	Orthologue(s) found	-	-
g1069.t1	ESM_0	3587263	3588330	-	-	OG0002929	0	-	-	-	-	IPR008030 (PFAM); G3DSA:3.40.50.720 (GENE3D); PTHR42748 (PANTHER); IPR036291 (SUPERFAMILY)	no GO terms	no GO terms	jgi|Crypa2|349195|estExt_fgenesh1_pg.C_10913	Orthologue(s) found	-	-
g1070.t1	ESM_0	3594188	3595696	-	-	OG0002917	0	-	-	-	-	mobidb-lite (MOBIDB_LITE); mobidb-lite (MOBIDB_LITE); mobidb-lite (MOBIDB_LITE); SignalP-TM (SIGNALP_GRAM_POSITIVE)	no GO terms	no GO terms	jgi|Crypa2|36135|Crypa1.e_gw1.1.781.1	Orthologue(s) found	-	-
g1071.t1	ESM_0	3598072	3599013	-	-	OG0002910	0	-	-	-	-	mobidb-lite (MOBIDB_LITE); mobidb-lite (MOBIDB_LITE)	no GO terms	no GO terms	jgi|Crypa2|349196|estExt_fgenesh1_pg.C_10915	Orthologue(s) found	-	-
g1072.t1	ESM_0	3599161	3600394	-	-	OG0002908	5	1.35e-49	52.4	C:GO:0005739; F:GO:0009055; C:GO:0016020; C:GO:0016021; F:GO:0016491; P:GO:0022904	C:mitochondrion; F:electron transfer activity; C:membrane; C:integral component of membrane; F:oxidoreductase activity; P:respiratory electron transport chain	IPR008242 (PIRSF); IPR001086 (PFAM); G3DSA:3.40.190.10 (GENE3D); G3DSA:3.40.190.10 (GENE3D); G3DSA:3.30.70.260 (GENE3D); mobidb-lite (MOBIDB_LITE); PTHR21022:SF0 (PANTHER); PTHR21022 (PANTHER); IPR002912 (PROSITE_PROFILES); IPR001086 (PROSITE_PROFILES); cd04905 (CDD); cd13532 (CDD); SSF53850 (SUPERFAMILY); SSF55021 (SUPERFAMILY)	F:GO:0004106; F:GO:0004664; C:GO:0005737; P:GO:0009094	F:chorismate mutase activity; F:prephenate dehydratase activity; C:cytoplasm; P:L-phenylalanine biosynthetic process	jgi|Crypa2|66814|Crypa1.fgenesh1_pg.C_scaffold_1000911	Orthologue(s) found	-	-
g1073.t1	ESM_0	3601432	3603431	-	-	OG0002903	5	0	87.61	-	-	IPR005140 (SMART); G3DSA:3.30.420.60 (GENE3D); IPR029064 (G3DSA:3.30.1330.GENE3D); IPR005142 (PFAM); IPR024049 (G3DSA:3.30.960.GENE3D); IPR005140 (PFAM); IPR005141 (PFAM); IPR004403 (TIGRFAM); mobidb-lite (MOBIDB_LITE); mobidb-lite (MOBIDB_LITE); IPR004403 (PANTHER); SSF53137 (SUPERFAMILY); IPR029064 (SUPERFAMILY); IPR024049 (SUPERFAMILY)	F:GO:0003747; C:GO:0005737; P:GO:0006415	F:translation release factor activity; C:cytoplasm; P:translational termination	jgi|Crypa2|354434|estExt_fgenesh1_kg.C_10447	Orthologue(s) found	-	-
g1074.t1	ESM_0	3604170	3604809	-	-	OG0002897	1	3.51e-09	56.94	-	-	IPR013898 (PFAM); mobidb-lite (MOBIDB_LITE); PTHR38699 (PANTHER)	no GO terms	no GO terms	jgi|Crypa2|247205|e_gw1.1.3317.1	Orthologue(s) found	-	-
g1075.t1	ESM_0	3604901	3606974	-	-	OG0000253	5	0	66.24	F:GO:0003796; F:GO:0003824; F:GO:0005261; P:GO:0006811; P:GO:0008152; P:GO:0009253; C:GO:0016020; C:GO:0016021; P:GO:0016032; F:GO:0016787; F:GO:0016798; P:GO:0016998; P:GO:0019076; P:GO:0019835; C:GO:0020002; P:GO:0030683; P:GO:0032801; C:GO:0033644; P:GO:0034220; P:GO:0039502; P:GO:0039503; P:GO:0039587; F:GO:0042609; P:GO:0042742; P:GO:0044659; P:GO:0098655	F:lysozyme activity; F:catalytic activity; F:cation channel activity; P:ion transport; P:metabolic process; P:peptidoglycan catabolic process; C:membrane; C:integral component of membrane; P:viral process; F:hydrolase activity; F:hydrolase activity, acting on glycosyl bonds; P:cell wall macromolecule catabolic process; P:viral release from host cell; P:cytolysis; C:host cell plasma membrane; P:mitigation of host immune response by virus; P:receptor catabolic process; C:host cell membrane; P:ion transmembrane transport; P:suppression by virus of host type I interferon-mediated signaling pathway; P:suppression by virus of host innate immune response; P:suppression by virus of host tetherin activity; F:CD4 receptor binding; P:defense response to bacterium; P:viral release from host cell by cytolysis; P:cation transmembrane transport	IPR006047 (SMART); IPR013780 (G3DSA:2.60.40.GENE3D); G3DSA:3.20.20.80 (GENE3D); IPR032091 (PFAM); G3DSA:3.90.400.10 (GENE3D); IPR006047 (PFAM); PTHR10357 (PANTHER); PTHR10357:SF194 (PANTHER); cd11333 (CDD); IPR017853 (SUPERFAMILY); SSF51011 (SUPERFAMILY)	F:GO:0003824; P:GO:0005975	F:catalytic activity; P:carbohydrate metabolic process	jgi|Crypa2|38249|Crypa1.e_gw1.2.1308.1, jgi|Crypa2|77201|Crypa1.estExt_Genewise1.C_11913	Orthologue(s) found	-	-
g1076.t1	ESM_0	3608202	3608693	-	-	OG0002895	0	-	-	-	-	Coil (COILS); mobidb-lite (MOBIDB_LITE)	no GO terms	no GO terms	jgi|Crypa2|354435|estExt_fgenesh1_kg.C_10448	Orthologue(s) found	-	-
g1077.t1	ESM_0	3608855	3613043	-	-	OG0010804	5	1.98e-178	52	C:GO:0019031	C:viral envelope	Coil (COILS); IPR014012 (SMART); IPR001005 (SMART); PF13921 (PFAM); G3DSA:1.10.10.60 (GENE3D); IPR014012 (PFAM); mobidb-lite (MOBIDB_LITE); mobidb-lite (MOBIDB_LITE); mobidb-lite (MOBIDB_LITE); mobidb-lite (MOBIDB_LITE); mobidb-lite (MOBIDB_LITE); mobidb-lite (MOBIDB_LITE); PTHR10799:SF599 (PANTHER); PTHR10799 (PANTHER); TRANSMEMBRANE (PHOBIUS); NON_CYTOPLASMIC_DOMAIN (PHOBIUS); CYTOPLASMIC_DOMAIN (PHOBIUS); IPR017877 (PROSITE_PROFILES); IPR014012 (PROSITE_PROFILES); IPR017877 (PROSITE_PROFILES); IPR001005 (CDD); IPR009057 (SUPERFAMILY)	F:GO:0003677	F:DNA binding	None	Annotation mismatch	scaffold_1|3568472|3564284|100.000|4189|100|0|0|1|4189|0.0|7736	-
g1078.t1	ESM_0	3615345	3616334	-	-	OG0002886	5	1.95e-48	45.99	C:GO:0000139; F:GO:0003677; F:GO:0003924; F:GO:0005525; C:GO:0005634; C:GO:0005794; P:GO:0006310; P:GO:0006313; P:GO:0015074	C:Golgi membrane; F:DNA binding; F:GTPase activity; F:GTP binding; C:nucleus; C:Golgi apparatus; P:DNA recombination; P:transposition, DNA-mediated; P:DNA integration	IPR026822 (PFAM); mobidb-lite (MOBIDB_LITE); mobidb-lite (MOBIDB_LITE); PTHR15818 (PANTHER)	no GO terms	no GO terms	jgi|Crypa2|354436|estExt_fgenesh1_kg.C_10449	Orthologue(s) found	-	-
g1079.t1	ESM_0	3629494	3632827	-	-	OG0002863	5	0	64.62	-	-	Coil (COILS); IPR003593 (SMART); IPR011527 (PFAM); IPR003439 (PFAM); IPR036640 (G3DSA:1.20.1560.GENE3D); G3DSA:3.40.50.300 (GENE3D); mobidb-lite (MOBIDB_LITE); mobidb-lite (MOBIDB_LITE); PTHR24221 (PANTHER); PTHR24221 (PANTHER); PTHR24221:SF406 (PANTHER); PTHR24221:SF406 (PANTHER); IPR017871 (PROSITE_PATTERNS); CYTOPLASMIC_DOMAIN (PHOBIUS); TRANSMEMBRANE (PHOBIUS); NON_CYTOPLASMIC_DOMAIN (PHOBIUS); TRANSMEMBRANE (PHOBIUS); CYTOPLASMIC_DOMAIN (PHOBIUS); TRANSMEMBRANE (PHOBIUS); NON_CYTOPLASMIC_DOMAIN (PHOBIUS); NON_CYTOPLASMIC_DOMAIN (PHOBIUS); TRANSMEMBRANE (PHOBIUS); CYTOPLASMIC_DOMAIN (PHOBIUS); CYTOPLASMIC_DOMAIN (PHOBIUS); TRANSMEMBRANE (PHOBIUS); NON_CYTOPLASMIC_DOMAIN (PHOBIUS); NON_CYTOPLASMIC_DOMAIN (PHOBIUS); TRANSMEMBRANE (PHOBIUS); CYTOPLASMIC_DOMAIN (PHOBIUS); TRANSMEMBRANE (PHOBIUS); TRANSMEMBRANE (PHOBIUS); TRANSMEMBRANE (PHOBIUS); TRANSMEMBRANE (PHOBIUS); NON_CYTOPLASMIC_DOMAIN (PHOBIUS); IPR003439 (PROSITE_PROFILES); IPR011527 (PROSITE_PROFILES); IPR036640 (SUPERFAMILY); IPR027417 (SUPERFAMILY); TMhelix (TMHMM); TMhelix (TMHMM); TMhelix (TMHMM); TMhelix (TMHMM); TMhelix (TMHMM); TMhelix (TMHMM); TMhelix (TMHMM); TMhelix (TMHMM)	F:GO:0005524; C:GO:0016021; F:GO:0016887; F:GO:0042626; P:GO:0055085	F:ATP binding; C:integral component of membrane; F:ATPase activity; F:ATPase-coupled transmembrane transporter activity; P:transmembrane transport	jgi|Crypa2|344161|estExt_fgenesh1_pm.C_10770	Orthologue(s) found	-	-
g1080.t1	ESM_0	3634765	3636294	-	-	OG0000250	5	3.14e-136	63.01	F:GO:0004100; F:GO:0005344; C:GO:0005886; P:GO:0006031; P:GO:0015671; C:GO:0016020; C:GO:0016021; F:GO:0016740; F:GO:0016757; F:GO:0016758; F:GO:0019825; F:GO:0019864; F:GO:0020037; F:GO:0046872; P:GO:0071555	F:chitin synthase activity; F:oxygen carrier activity; C:plasma membrane; P:chitin biosynthetic process; P:oxygen transport; C:membrane; C:integral component of membrane; F:transferase activity; F:transferase activity, transferring glycosyl groups; F:transferase activity, transferring hexosyl groups; F:oxygen binding; F:IgG binding; F:heme binding; F:metal ion binding; P:cell wall organization	IPR006634 (SMART); IPR013599 (PFAM); IPR016439 (PIRSF); IPR006634 (PFAM); mobidb-lite (MOBIDB_LITE); mobidb-lite (MOBIDB_LITE); IPR016439 (PANTHER); PTHR12560:SF11 (PANTHER); TRANSMEMBRANE (PHOBIUS); NON_CYTOPLASMIC_DOMAIN (PHOBIUS); CYTOPLASMIC_DOMAIN (PHOBIUS); TRANSMEMBRANE (PHOBIUS); CYTOPLASMIC_DOMAIN (PHOBIUS); NON_CYTOPLASMIC_DOMAIN (PHOBIUS); TRANSMEMBRANE (PHOBIUS); TRANSMEMBRANE (PHOBIUS); TRANSMEMBRANE (PHOBIUS); TRANSMEMBRANE (PHOBIUS); TRANSMEMBRANE (PHOBIUS); CYTOPLASMIC_DOMAIN (PHOBIUS); NON_CYTOPLASMIC_DOMAIN (PHOBIUS); NON_CYTOPLASMIC_DOMAIN (PHOBIUS); CYTOPLASMIC_DOMAIN (PHOBIUS); IPR006634 (PROSITE_PROFILES); TMhelix (TMHMM); TMhelix (TMHMM); TMhelix (TMHMM); TMhelix (TMHMM); TMhelix (TMHMM); TMhelix (TMHMM); TMhelix (TMHMM)	C:GO:0016021	C:integral component of membrane	jgi|Crypa2|246417|e_gw1.1.4176.1, jgi|Crypa2|267261|e_gw1.9.1612.1	Orthologue(s) found	-	-
g1081.t1	ESM_0	3638649	3641033	-	-	OG0002854	5	0	58.47	F:GO:0001070; F:GO:0003723; F:GO:0005525; P:GO:0009405; C:GO:0016020; P:GO:0016032; C:GO:0020002; P:GO:0030683; C:GO:0033644; C:GO:0042025; C:GO:0044196; P:GO:0050434	F:RNA-binding transcription regulator activity; F:RNA binding; F:GTP binding; P:pathogenesis; C:membrane; P:viral process; C:host cell plasma membrane; P:mitigation of host immune response by virus; C:host cell membrane; C:host cell nucleus; C:host cell nucleolus; P:positive regulation of viral transcription	IPR014844 (PFAM); mobidb-lite (MOBIDB_LITE); mobidb-lite (MOBIDB_LITE); mobidb-lite (MOBIDB_LITE); IPR014844 (PANTHER); PTHR35779:SF1 (PANTHER); TRANSMEMBRANE (PHOBIUS); CYTOPLASMIC_DOMAIN (PHOBIUS); TRANSMEMBRANE (PHOBIUS); CYTOPLASMIC_DOMAIN (PHOBIUS); NON_CYTOPLASMIC_DOMAIN (PHOBIUS); NON_CYTOPLASMIC_DOMAIN (PHOBIUS); TRANSMEMBRANE (PHOBIUS); TRANSMEMBRANE (PHOBIUS); NON_CYTOPLASMIC_DOMAIN (PHOBIUS); TMhelix (TMHMM); TMhelix (TMHMM); TMhelix (TMHMM); TMhelix (TMHMM)	no GO terms	no GO terms	jgi|Crypa2|226753|gw1.1.2126.1	Orthologue(s) found	-	-
g1082.t1	ESM_0	3648179	3649783	-	-	OG0010805	1	9.98e-14	77.97	-	-	mobidb-lite (MOBIDB_LITE); mobidb-lite (MOBIDB_LITE); mobidb-lite (MOBIDB_LITE); mobidb-lite (MOBIDB_LITE); PTHR13357 (PANTHER); PTHR13357:SF2 (PANTHER); IPR036028 (SUPERFAMILY)	F:GO:0005515	F:protein binding	None	Annotation mismatch	scaffold_1|3603606|3605210|100.000|1605|100|0|0|1|1605|0.0|2964	-
g1083.t1	ESM_0	3649904	3651775	-	-	OG0010806	0	-	-	-	-	Coil (COILS); mobidb-lite (MOBIDB_LITE); PTHR13357:SF2 (PANTHER); PTHR13357 (PANTHER)	no GO terms	no GO terms	None	Annotation mismatch	scaffold_1|3605331|3607202|100.000|1872|100|0|0|1|1872|0.0|3458	-
g1084.t1	ESM_0	3653451	3654325	-	-	OG0002836	0	-	-	-	-	mobidb-lite (MOBIDB_LITE)	no GO terms	no GO terms	jgi|Crypa2|354438|estExt_fgenesh1_kg.C_10451	Orthologue(s) found	-	-
g1085.t1	ESM_0	3655866	3658560	-	-	OG0002833	5	0	88.86	C:GO:0005575; F:GO:0008233; P:GO:0051604	C:cellular_component; F:peptidase activity; P:protein maturation	IPR003338 (SMART); IPR004201 (SMART); IPR003593 (SMART); IPR015415 (PFAM); IPR004201 (PFAM); IPR003338 (PFAM); G3DSA:3.40.50.300 (GENE3D); G3DSA:2.40.40.20 (GENE3D); IPR005938 (TIGRFAM); G3DSA:3.10.330.10 (GENE3D); G3DSA:1.10.8.60 (GENE3D); IPR003959 (PFAM); G3DSA:1.10.8.60 (GENE3D); G3DSA:3.40.50.300 (GENE3D); mobidb-lite (MOBIDB_LITE); PTHR23077 (PANTHER); PTHR23077:SF63 (PANTHER); IPR003960 (PROSITE_PATTERNS); IPR003960 (PROSITE_PATTERNS); cd00009 (CDD); cd00009 (CDD); IPR027417 (SUPERFAMILY); IPR029067 (SUPERFAMILY); IPR027417 (SUPERFAMILY); IPR009010 (SUPERFAMILY)	F:GO:0005524; F:GO:0016787	F:ATP binding; F:hydrolase activity	jgi|Crypa2|77211|Crypa1.estExt_Genewise1.C_11924	Orthologue(s) found	-	-
g1086.t1	ESM_0	3661174	3662530	-	-	OG0002827	5	0	85.04	C:GO:0005634; C:GO:0005680; C:GO:0005737; P:GO:0007049; P:GO:0007091; P:GO:0016567; C:GO:0019031; P:GO:0031145; P:GO:0045842; P:GO:0051301	C:nucleus; C:anaphase-promoting complex; C:cytoplasm; P:cell cycle; P:metaphase/anaphase transition of mitotic cell cycle; P:protein ubiquitination; C:viral envelope; P:anaphase-promoting complex-dependent catabolic process; P:positive regulation of mitotic metaphase/anaphase transition; P:cell division	IPR022057 (PFAM); mobidb-lite (MOBIDB_LITE); IPR022057 (PANTHER); PTHR35329:SF2 (PANTHER); TRANSMEMBRANE (PHOBIUS); TRANSMEMBRANE (PHOBIUS); TRANSMEMBRANE (PHOBIUS); NON_CYTOPLASMIC_DOMAIN (PHOBIUS); TRANSMEMBRANE (PHOBIUS); CYTOPLASMIC_DOMAIN (PHOBIUS); CYTOPLASMIC_DOMAIN (PHOBIUS); TRANSMEMBRANE (PHOBIUS); CYTOPLASMIC_DOMAIN (PHOBIUS); TRANSMEMBRANE (PHOBIUS); NON_CYTOPLASMIC_DOMAIN (PHOBIUS); TRANSMEMBRANE (PHOBIUS); NON_CYTOPLASMIC_DOMAIN (PHOBIUS); CYTOPLASMIC_DOMAIN (PHOBIUS); NON_CYTOPLASMIC_DOMAIN (PHOBIUS); TMhelix (TMHMM); TMhelix (TMHMM); TMhelix (TMHMM); TMhelix (TMHMM); TMhelix (TMHMM); TMhelix (TMHMM); TMhelix (TMHMM)	no GO terms	no GO terms	jgi|Crypa2|285082|estExt_Genewise1Plus.C_12290	Orthologue(s) found	-	-
g1087.t1	ESM_0	3668664	3671501	-	-	OG0002812	0	-	-	-	-	Coil (COILS); Coil (COILS); Coil (COILS); IPR022190 (PFAM); mobidb-lite (MOBIDB_LITE); mobidb-lite (MOBIDB_LITE); mobidb-lite (MOBIDB_LITE); mobidb-lite (MOBIDB_LITE)	no GO terms	no GO terms	jgi|Crypa2|349206|estExt_fgenesh1_pg.C_10929	Orthologue(s) found	-	-
g1088.t1	ESM_0	3674019	3675177	-	-	OG0002806	0	-	-	-	-	no IPS match	no IPS match	no IPS match	jgi|Crypa2|349207|estExt_fgenesh1_pg.C_10930	Orthologue(s) found	-	-
g1089.t1	ESM_0	3677071	3677991	-	-	OG0002800	5	3.99e-08	50.26	P:GO:0000122; C:GO:0000785; C:GO:0000785; F:GO:0000977; F:GO:0000978; F:GO:0000981; F:GO:0001228; P:GO:0001570; P:GO:0001649; P:GO:0001701; P:GO:0001829; F:GO:0003677; F:GO:0003700; F:GO:0003713; F:GO:0005515; C:GO:0005634; C:GO:0005654; C:GO:0005667; C:GO:0005886; P:GO:0006355; P:GO:0006357; F:GO:0008134; P:GO:0009314; P:GO:0009612; P:GO:0009987; P:GO:0010033; C:GO:0016020; C:GO:0016021; P:GO:0019221; P:GO:0030316; P:GO:0032496; P:GO:0032870; P:GO:0033687; P:GO:0034097; C:GO:0035976; P:GO:0042127; P:GO:0042493; P:GO:0045597; P:GO:0045944; P:GO:0046697; P:GO:0051591; P:GO:0051726; P:GO:0060136; P:GO:0060716; P:GO:0071277; F:GO:1990837	P:negative regulation of transcription by RNA polymerase II; C:chromatin; C:chromatin; F:RNA polymerase II transcription regulatory region sequence-specific DNA binding; F:RNA polymerase II cis-regulatory region sequence-specific DNA binding; F:DNA-binding transcription factor activity, RNA polymerase II-specific; F:DNA-binding transcription activator activity, RNA polymerase II-specific; P:vasculogenesis; P:osteoblast differentiation; P:in utero embryonic development; P:trophectodermal cell differentiation; F:DNA binding; F:DNA-binding transcription factor activity; F:transcription coactivator activity; F:protein binding; C:nucleus; C:nucleoplasm; C:transcription regulator complex; C:plasma membrane; P:regulation of transcription, DNA-templated; P:regulation of transcription by RNA polymerase II; F:transcription factor binding; P:response to radiation; P:response to mechanical stimulus; P:cellular process; P:response to organic substance; C:membrane; C:integral component of membrane; P:cytokine-mediated signaling pathway; P:osteoclast differentiation; P:response to lipopolysaccharide; P:cellular response to hormone stimulus; P:osteoblast proliferation; P:response to cytokine; C:transcription factor AP-1 complex; P:regulation of cell population proliferation; P:response to drug; P:positive regulation of cell differentiation; P:positive regulation of transcription by RNA polymerase II; P:decidualization; P:response to cAMP; P:regulation of cell cycle; P:embryonic process involved in female pregnancy; P:labyrinthine layer blood vessel development; P:cellular response to calcium ion; F:sequence-specific double-stranded DNA binding	IPR002110 (SMART); IPR036770 (G3DSA:1.25.40.GENE3D); IPR020683 (PFAM); mobidb-lite (MOBIDB_LITE); IPR020683 (PROSITE_PROFILES); IPR002110 (PROSITE_PROFILES); IPR002110 (PROSITE_PROFILES); IPR020683 (CDD); IPR036770 (SUPERFAMILY)	F:GO:0005515	F:protein binding	jgi|Crypa2|354442|estExt_fgenesh1_kg.C_10455	Orthologue(s) found	-	-
g1090.t1	ESM_0	3678548	3679084	-	-	OG0002796	5	1.2e-20	51.86	F:GO:0003677; F:GO:0003689; C:GO:0005634; C:GO:0005663; P:GO:0006260; P:GO:0006261; P:GO:0006281	F:DNA binding; F:DNA clamp loader activity; C:nucleus; C:DNA replication factor C complex; P:DNA replication; P:DNA-dependent DNA replication; P:DNA repair	IPR000529 (TIGRFAM); IPR014717 (G3DSA:3.30.70.GENE3D); IPR000529 (PFAM); IPR000529 (PANTHER); cd15465 (CDD); IPR035980 (SUPERFAMILY)	F:GO:0003735; C:GO:0005840; P:GO:0006412; F:GO:0019843	F:structural constituent of ribosome; C:ribosome; P:translation; F:rRNA binding	jgi|Crypa2|244618|e_gw1.1.1802.1	Orthologue(s) found	-	-
g1091.t1	ESM_0	3679136	3679450	-	-	OG0002795	0	-	-	-	-	SIGNAL_PEPTIDE_C_REGION (PHOBIUS); NON_CYTOPLASMIC_DOMAIN (PHOBIUS); SIGNAL_PEPTIDE (PHOBIUS); SIGNAL_PEPTIDE_H_REGION (PHOBIUS); SIGNAL_PEPTIDE_N_REGION (PHOBIUS); SignalP-noTM (SIGNALP_EUK)	no GO terms	no GO terms	jgi|Crypa2|53910|Crypa1.fgenesh1_kg.C_scaffold_1000495	Orthologue(s) found	-	-
g1092.t1	ESM_0	3680637	3682502	-	-	OG0002790	5	4.23e-72	50.65	-	-	PF14555 (PFAM); G3DSA:1.10.238.10 (GENE3D); IPR005176 (PFAM); IPR014764 (PANTHER); PTHR12281:SF2 (PANTHER); IPR005176 (PROSITE_PROFILES); IPR009060 (SUPERFAMILY)	F:GO:0005515	F:protein binding	jgi|Crypa2|354443|estExt_fgenesh1_kg.C_10456	Orthologue(s) found	-	-
g1093.t1	ESM_0	3683533	3688403	-	-	OG0002785	5	0	64.1	-	-	IPR001683 (SMART); IPR027267 (G3DSA:1.20.1270.GENE3D); G3DSA:3.100.10.10 (GENE3D); IPR036871 (G3DSA:3.30.1520.GENE3D); IPR021131 (PFAM); IPR005749 (TIGRFAM); IPR001683 (PFAM); mobidb-lite (MOBIDB_LITE); mobidb-lite (MOBIDB_LITE); mobidb-lite (MOBIDB_LITE); mobidb-lite (MOBIDB_LITE); IPR028662 (PTHR10555:PANTHER); PTHR10555 (PANTHER); IPR001683 (PROSITE_PROFILES); IPR030878 (HAMAP); cd07597 (CDD); IPR035704 (CDD); IPR036871 (SUPERFAMILY); IPR036227 (SUPERFAMILY)	F:GO:0003735; P:GO:0006412; C:GO:0015934; F:GO:0035091; P:GO:0042147	F:structural constituent of ribosome; P:translation; C:large ribosomal subunit; F:phosphatidylinositol binding; P:retrograde transport, endosome to Golgi	jgi|Crypa2|344168|estExt_fgenesh1_pm.C_10780	Orthologue(s) found	-	-
g1094.t1	ESM_0	3688878	3691577	-	-	OG0010807	5	0	82.91	-	-	Coil (COILS); SM00753 (SMART); IPR000717 (SMART); IPR036388 (G3DSA:1.10.10.GENE3D); IPR008905 (PFAM); IPR000717 (PFAM); mobidb-lite (MOBIDB_LITE); mobidb-lite (MOBIDB_LITE); PTHR13937 (PANTHER); PTHR13937 (PANTHER); PTHR13937:SF0 (PANTHER); IPR000717 (PROSITE_PROFILES); IPR027516 (HAMAP); IPR036390 (SUPERFAMILY)	F:GO:0003723; F:GO:0003743; C:GO:0005852; P:GO:0006413; F:GO:0031369	F:RNA binding; F:translation initiation factor activity; C:eukaryotic translation initiation factor 3 complex; P:translational initiation; F:translation initiation factor binding	None	Annotation mismatch	scaffold_1|3647077|3644378|100.000|2700|100|0|0|1|2700|0.0|4987	-
g1095.t1	ESM_0	3692707	3700288	-	-	OG0002771	5	0	84.47	-	-	IPR000555 (SMART); IPR012984 (PFAM); G3DSA:3.40.140.10 (GENE3D); G3DSA:1.20.80.40 (GENE3D); IPR012592 (PFAM); IPR019580 (PFAM); G3DSA:1.20.58.1750 (GENE3D); IPR021983 (PFAM); IPR012591 (PFAM); IPR019582 (PFAM); G3DSA:3.30.420.230 (GENE3D); G3DSA:3.90.1570.40 (GENE3D); IPR019581 (PFAM); mobidb-lite (MOBIDB_LITE); IPR027652 (PANTHER); IPR012591 (PRODOM); IPR037518 (PROSITE_PROFILES); cd08056 (CDD); IPR021983 (CDD); IPR012337 (SUPERFAMILY); IPR012337 (SUPERFAMILY)	P:GO:0000398; F:GO:0003723; F:GO:0005515; C:GO:0005681; F:GO:0017070; F:GO:0030623	P:mRNA splicing, via spliceosome; F:RNA binding; F:protein binding; C:spliceosomal complex; F:U6 snRNA binding; F:U5 snRNA binding	jgi|Crypa2|77225|Crypa1.estExt_Genewise1.C_11943	Orthologue(s) found	-	-
g1096.t1	ESM_0	3709969	3710626	-	-	OG0002743	5	1.12e-06	51.89	F:GO:0004930; F:GO:0004993; C:GO:0005576; C:GO:0005886; C:GO:0005887; C:GO:0005901; P:GO:0006874; P:GO:0007165; P:GO:0007186; P:GO:0007202; P:GO:0007210; P:GO:0007610; F:GO:0008144; P:GO:0009405; P:GO:0010513; P:GO:0014065; C:GO:0016020; C:GO:0016021; C:GO:0030054; C:GO:0030424; C:GO:0030425; C:GO:0031410; P:GO:0033674; P:GO:0042493; F:GO:0042802; C:GO:0042995; P:GO:0044380; C:GO:0045202; P:GO:0045600; P:GO:0045821; P:GO:0050731; P:GO:0051209; F:GO:0051378; P:GO:0070374; F:GO:0071886; P:GO:0098664; C:GO:0098793	F:G protein-coupled receptor activity; F:G protein-coupled serotonin receptor activity; C:extracellular region; C:plasma membrane; C:integral component of plasma membrane; C:caveola; P:cellular calcium ion homeostasis; P:signal transduction; P:G protein-coupled receptor signaling pathway; P:activation of phospholipase C activity; P:serotonin receptor signaling pathway; P:behavior; F:drug binding; P:pathogenesis; P:positive regulation of phosphatidylinositol biosynthetic process; P:phosphatidylinositol 3-kinase signaling; C:membrane; C:integral component of membrane; C:cell junction; C:axon; C:dendrite; C:cytoplasmic vesicle; P:positive regulation of kinase activity; P:response to drug; F:identical protein binding; C:cell projection; P:protein localization to cytoskeleton; C:synapse; P:positive regulation of fat cell differentiation; P:positive regulation of glycolytic process; P:positive regulation of peptidyl-tyrosine phosphorylation; P:release of sequestered calcium ion into cytosol; F:serotonin binding; P:positive regulation of ERK1 and ERK2 cascade; F:1-(4-iodo-2,5-dimethoxyphenyl)propan-2-amine binding; P:G protein-coupled serotonin receptor signaling pathway; C:presynapse	IPR001005 (SMART); PF13921 (PFAM); G3DSA:1.10.10.60 (GENE3D); G3DSA:1.10.10.60 (GENE3D); mobidb-lite (MOBIDB_LITE); PTHR10641 (PANTHER); PTHR10641:SF461 (PANTHER); IPR001005 (CDD); IPR001005 (CDD); IPR009057 (SUPERFAMILY); IPR009057 (SUPERFAMILY)	F:GO:0003677	F:DNA binding	jgi|Crypa2|271614|estExt_Genewise1.C_12332	Orthologue(s) found	-	-
g1097.t1	ESM_0	3715142	3715912	-	-	OG0002735	0	-	-	-	-	mobidb-lite (MOBIDB_LITE)	no GO terms	no GO terms	jgi|Crypa2|325875|fgenesh1_pg.1_#_951	Orthologue(s) found	-	-
g1098.t1	ESM_0	3718123	3719469	-	-	OG0002730	5	2.37e-120	52.49	F:GO:0000166; F:GO:0003824; F:GO:0003922; F:GO:0004459; F:GO:0005102; F:GO:0005179; F:GO:0005524; C:GO:0005576; C:GO:0005615; C:GO:0005737; P:GO:0005975; P:GO:0006164; P:GO:0006177; P:GO:0006541; P:GO:0006811; P:GO:0007165; P:GO:0007565; P:GO:0007613; P:GO:0008344; C:GO:0009279; P:GO:0009743; P:GO:0009749; P:GO:0010269; P:GO:0010447; P:GO:0010828; P:GO:0014070; F:GO:0015288; C:GO:0016020; C:GO:0016021; F:GO:0016462; F:GO:0016491; F:GO:0016616; F:GO:0016874; P:GO:0019233; P:GO:0019752; P:GO:0031018; P:GO:0031667; F:GO:0031769; P:GO:0032024; P:GO:0033993; P:GO:0034220; P:GO:0035640; P:GO:0042304; P:GO:0042493; P:GO:0042594; C:GO:0043025; P:GO:0043200; P:GO:0043434; P:GO:0043950; C:GO:0046930; P:GO:0048678; P:GO:0050796; P:GO:0050806; P:GO:0055114; P:GO:0055123; P:GO:0060291; P:GO:0070094; P:GO:0070328	F:nucleotide binding; F:catalytic activity; F:GMP synthase (glutamine-hydrolyzing) activity; F:L-lactate dehydrogenase activity; F:signaling receptor binding; F:hormone activity; F:ATP binding; C:extracellular region; C:extracellular space; C:cytoplasm; P:carbohydrate metabolic process; P:purine nucleotide biosynthetic process; P:GMP biosynthetic process; P:glutamine metabolic process; P:ion transport; P:signal transduction; P:female pregnancy; P:memory; P:adult locomotory behavior; C:cell outer membrane; P:response to carbohydrate; P:response to glucose; P:response to selenium ion; P:response to acidic pH; P:positive regulation of glucose transmembrane transport; P:response to organic cyclic compound; F:porin activity; C:membrane; C:integral component of membrane; F:pyrophosphatase activity; F:oxidoreductase activity; F:oxidoreductase activity, acting on the CH-OH group of donors, NAD or NADP as acceptor; F:ligase activity; P:sensory perception of pain; P:carboxylic acid metabolic process; P:endocrine pancreas development; P:response to nutrient levels; F:glucagon receptor binding; P:positive regulation of insulin secretion; P:response to lipid; P:ion transmembrane transport; P:exploration behavior; P:regulation of fatty acid biosynthetic process; P:response to drug; P:response to starvation; C:neuronal cell body; P:response to amino acid; P:response to peptide hormone; P:positive regulation of cAMP-mediated signaling; C:pore complex; P:response to axon injury; P:regulation of insulin secretion; P:positive regulation of synaptic transmission; P:oxidation-reduction process; P:digestive system development; P:long-term synaptic potentiation; P:positive regulation of glucagon secretion; P:triglyceride homeostasis	IPR013332 (PFAM); G3DSA:3.40.50.720 (GENE3D); IPR013328 (G3DSA:1.10.1040.GENE3D); IPR013752 (PFAM); PTHR43765:SF2 (PANTHER); PTHR43765 (PANTHER); IPR008927 (SUPERFAMILY); IPR036291 (SUPERFAMILY)	F:GO:0016491; P:GO:0055114	F:oxidoreductase activity; P:oxidation-reduction process	jgi|Crypa2|336103|fgenesh1_pm.1_#_793	Orthologue(s) found	-	-
g1099.t1	ESM_0	3720828	3722050	-	-	OG0000241	2	7.95e-84	60.83	F:GO:0005344; C:GO:0005576; C:GO:0005833; P:GO:0015671; F:GO:0019825; F:GO:0020037; F:GO:0046872	F:oxygen carrier activity; C:extracellular region; C:hemoglobin complex; P:oxygen transport; F:oxygen binding; F:heme binding; F:metal ion binding	IPR017946 (G3DSA:3.20.20.GENE3D); PTHR13593:SF74 (PANTHER); PTHR13593 (PANTHER); SIGNAL_PEPTIDE_C_REGION (PHOBIUS); SIGNAL_PEPTIDE (PHOBIUS); NON_CYTOPLASMIC_DOMAIN (PHOBIUS); SIGNAL_PEPTIDE_H_REGION (PHOBIUS); SIGNAL_PEPTIDE_N_REGION (PHOBIUS); PS51257 (PROSITE_PROFILES); SignalP-noTM (SIGNALP_EUK); SignalP-TM (SIGNALP_GRAM_POSITIVE); SignalP-noTM (SIGNALP_GRAM_NEGATIVE); IPR017946 (SUPERFAMILY)	P:GO:0006629; F:GO:0008081	P:lipid metabolic process; F:phosphoric diester hydrolase activity	jgi|Crypa2|267133|e_gw1.8.1343.1, jgi|Crypa2|336104|fgenesh1_pm.1_#_794	Orthologue(s) found	-	-
g1100.t1	ESM_0	3723148	3725223	-	-	OG0000240	5	0	73.22	F:GO:0003677; C:GO:0005634	F:DNA binding; C:nucleus	IPR011701 (PFAM); G3DSA:1.20.1250.20 (GENE3D); mobidb-lite (MOBIDB_LITE); PTHR23502:SF132 (PANTHER); PTHR23502 (PANTHER); TRANSMEMBRANE (PHOBIUS); TRANSMEMBRANE (PHOBIUS); TRANSMEMBRANE (PHOBIUS); TRANSMEMBRANE (PHOBIUS); CYTOPLASMIC_DOMAIN (PHOBIUS); TRANSMEMBRANE (PHOBIUS); CYTOPLASMIC_DOMAIN (PHOBIUS); NON_CYTOPLASMIC_DOMAIN (PHOBIUS); TRANSMEMBRANE (PHOBIUS); TRANSMEMBRANE (PHOBIUS); NON_CYTOPLASMIC_DOMAIN (PHOBIUS); TRANSMEMBRANE (PHOBIUS); CYTOPLASMIC_DOMAIN (PHOBIUS); TRANSMEMBRANE (PHOBIUS); CYTOPLASMIC_DOMAIN (PHOBIUS); CYTOPLASMIC_DOMAIN (PHOBIUS); CYTOPLASMIC_DOMAIN (PHOBIUS); TRANSMEMBRANE (PHOBIUS); NON_CYTOPLASMIC_DOMAIN (PHOBIUS); NON_CYTOPLASMIC_DOMAIN (PHOBIUS); CYTOPLASMIC_DOMAIN (PHOBIUS); NON_CYTOPLASMIC_DOMAIN (PHOBIUS); TRANSMEMBRANE (PHOBIUS); TRANSMEMBRANE (PHOBIUS); NON_CYTOPLASMIC_DOMAIN (PHOBIUS); IPR020846 (PROSITE_PROFILES); IPR020846 (CDD); IPR036259 (SUPERFAMILY); TMhelix (TMHMM); TMhelix (TMHMM); TMhelix (TMHMM); TMhelix (TMHMM); TMhelix (TMHMM); TMhelix (TMHMM); TMhelix (TMHMM); TMhelix (TMHMM); TMhelix (TMHMM); TMhelix (TMHMM); TMhelix (TMHMM); TMhelix (TMHMM)	C:GO:0016021; P:GO:0055085	C:integral component of membrane; P:transmembrane transport	jgi|Crypa2|293216|estExt_Genewise1Plus.C_61317, jgi|Crypa2|344172|estExt_fgenesh1_pm.C_10786	Orthologue(s) found	-	-
g1101.t1	ESM_0	3726360	3728176	-	-	OG0002719	5	2.45e-82	48.59	F:GO:0004032; C:GO:0005737; C:GO:0005739; C:GO:0005829; F:GO:0008106; F:GO:0016491; P:GO:0044255; P:GO:0055114	F:alditol:NADP+ 1-oxidoreductase activity; C:cytoplasm; C:mitochondrion; C:cytosol; F:alcohol dehydrogenase (NADP+) activity; F:oxidoreductase activity; P:cellular lipid metabolic process; P:oxidation-reduction process	IPR023267 (PRINTS); G3DSA:3.30.70.1170 (GENE3D); IPR001678 (PFAM); mobidb-lite (MOBIDB_LITE); mobidb-lite (MOBIDB_LITE); PTHR22807 (PANTHER); PTHR22807:SF4 (PANTHER); IPR001678 (PROSITE_PROFILES); IPR029063 (SUPERFAMILY)	F:GO:0008168	F:methyltransferase activity	jgi|Crypa2|336106|fgenesh1_pm.1_#_796	Orthologue(s) found	-	-
g1102.t1	ESM_0	3729202	3731716	-	-	OG0000239	5	9.2e-141	55.22	C:GO:0000775; C:GO:0000922; F:GO:0004721; C:GO:0005634; C:GO:0005694; C:GO:0005737; C:GO:0005856; C:GO:0005886; P:GO:0006470; F:GO:0015097; P:GO:0015694; C:GO:0016020; C:GO:0016021; F:GO:0016787; P:GO:0046689; F:GO:0046872	C:chromosome, centromeric region; C:spindle pole; F:phosphoprotein phosphatase activity; C:nucleus; C:chromosome; C:cytoplasm; C:cytoskeleton; C:plasma membrane; P:protein dephosphorylation; F:mercury ion transmembrane transporter activity; P:mercury ion transport; C:membrane; C:integral component of membrane; F:hydrolase activity; P:response to mercury ion; F:metal ion binding	IPR003855 (PFAM); IPR003855 (TIGRFAM); mobidb-lite (MOBIDB_LITE); PTHR30540:SF7 (PANTHER); IPR003855 (PANTHER); TRANSMEMBRANE (PHOBIUS); NON_CYTOPLASMIC_DOMAIN (PHOBIUS); CYTOPLASMIC_DOMAIN (PHOBIUS); TRANSMEMBRANE (PHOBIUS); NON_CYTOPLASMIC_DOMAIN (PHOBIUS); TRANSMEMBRANE (PHOBIUS); CYTOPLASMIC_DOMAIN (PHOBIUS); TRANSMEMBRANE (PHOBIUS); TRANSMEMBRANE (PHOBIUS); TRANSMEMBRANE (PHOBIUS); NON_CYTOPLASMIC_DOMAIN (PHOBIUS); TRANSMEMBRANE (PHOBIUS); TRANSMEMBRANE (PHOBIUS); CYTOPLASMIC_DOMAIN (PHOBIUS); TRANSMEMBRANE (PHOBIUS); CYTOPLASMIC_DOMAIN (PHOBIUS); TRANSMEMBRANE (PHOBIUS); CYTOPLASMIC_DOMAIN (PHOBIUS); TRANSMEMBRANE (PHOBIUS); TRANSMEMBRANE (PHOBIUS); CYTOPLASMIC_DOMAIN (PHOBIUS); CYTOPLASMIC_DOMAIN (PHOBIUS); NON_CYTOPLASMIC_DOMAIN (PHOBIUS); NON_CYTOPLASMIC_DOMAIN (PHOBIUS); NON_CYTOPLASMIC_DOMAIN (PHOBIUS); TMhelix (TMHMM); TMhelix (TMHMM); TMhelix (TMHMM); TMhelix (TMHMM); TMhelix (TMHMM); TMhelix (TMHMM); TMhelix (TMHMM); TMhelix (TMHMM); TMhelix (TMHMM); TMhelix (TMHMM); TMhelix (TMHMM); TMhelix (TMHMM)	F:GO:0015079; C:GO:0016020; P:GO:0071805	F:potassium ion transmembrane transporter activity; C:membrane; P:potassium ion transmembrane transport	jgi|Crypa2|245772|e_gw1.1.385.1, jgi|Crypa2|264436|e_gw1.7.1667.1	Orthologue(s) found	-	-
g1103.t1	ESM_0	3734951	3737055	-	-	OG0002706	2	3.75e-33	44.33	-	-	G3DSA:3.30.920.50 (GENE3D); IPR037176 (G3DSA:2.60.110.GENE3D); IPR032477 (PFAM); mobidb-lite (MOBIDB_LITE); IPR037398 (PANTHER); PTHR38165:SF1 (PANTHER); NON_CYTOPLASMIC_DOMAIN (PHOBIUS); CYTOPLASMIC_DOMAIN (PHOBIUS); TRANSMEMBRANE (PHOBIUS); cd09220 (CDD); TMhelix (TMHMM)	no GO terms	no GO terms	jgi|Crypa2|66841|Crypa1.fgenesh1_pg.C_scaffold_1000938	Orthologue(s) found	-	-
g1104.t1	ESM_0	3741813	3743223	-	-	OG0002697	5	1.51e-09	42.47	-	-	G3DSA:2.60.120.200 (GENE3D); IPR000757 (PFAM); PTHR38121:SF2 (PANTHER); PTHR38121 (PANTHER); NON_CYTOPLASMIC_DOMAIN (PHOBIUS); SIGNAL_PEPTIDE_H_REGION (PHOBIUS); SIGNAL_PEPTIDE (PHOBIUS); SIGNAL_PEPTIDE_N_REGION (PHOBIUS); SIGNAL_PEPTIDE_C_REGION (PHOBIUS); IPR000757 (PROSITE_PROFILES); cd00413 (CDD); SignalP-TM (SIGNALP_GRAM_POSITIVE); IPR013320 (SUPERFAMILY)	F:GO:0004553; P:GO:0005975	F:hydrolase activity, hydrolyzing O-glycosyl compounds; P:carbohydrate metabolic process	jgi|Crypa2|27711|Crypa1.gw1.1.2926.1	Orthologue(s) found	-	-
g1105.t1	ESM_0	3745161	3747822	-	-	OG0002692	5	1.09e-19	64.61	F:GO:0003735; C:GO:0005737; C:GO:0005840; P:GO:0006412; C:GO:0022627	F:structural constituent of ribosome; C:cytoplasm; C:ribosome; P:translation; C:cytosolic small ribosomal subunit	IPR013087 (SMART); G3DSA:3.30.160.60 (GENE3D); G3DSA:3.30.160.60 (GENE3D); IPR007219 (PFAM); mobidb-lite (MOBIDB_LITE); mobidb-lite (MOBIDB_LITE); mobidb-lite (MOBIDB_LITE); PTHR40626 (PANTHER); PTHR40626:SF4 (PANTHER); IPR013087 (PROSITE_PATTERNS); IPR013087 (PROSITE_PATTERNS); SIGNAL_PEPTIDE_N_REGION (PHOBIUS); SIGNAL_PEPTIDE_C_REGION (PHOBIUS); NON_CYTOPLASMIC_DOMAIN (PHOBIUS); SIGNAL_PEPTIDE_H_REGION (PHOBIUS); SIGNAL_PEPTIDE (PHOBIUS); IPR013087 (PROSITE_PROFILES); IPR013087 (PROSITE_PROFILES); cd12148 (CDD); SignalP-TM (SIGNALP_GRAM_POSITIVE); IPR036236 (SUPERFAMILY)	F:GO:0003676; F:GO:0003677; C:GO:0005634; P:GO:0006351; F:GO:0008270	F:nucleic acid binding; F:DNA binding; C:nucleus; P:transcription, DNA-templated; F:zinc ion binding	jgi|Crypa2|325883|fgenesh1_pg.1_#_959	Orthologue(s) found	-	-
g1106.t1	ESM_0	3759539	3763249	-	-	OG0002668	5	1.21e-93	55.32	C:GO:0005575	C:cellular_component	Coil (COILS); IPR001452 (PRINTS); IPR001452 (SMART); IPR000651 (SMART); IPR001895 (SMART); IPR036964 (G3DSA:1.10.840.GENE3D); IPR001452 (PFAM); G3DSA:2.30.30.40 (GENE3D); IPR000651 (PFAM); G3DSA:1.20.870.10 (GENE3D); IPR001895 (PFAM); G3DSA:2.20.70.10 (GENE3D); mobidb-lite (MOBIDB_LITE); mobidb-lite (MOBIDB_LITE); mobidb-lite (MOBIDB_LITE); mobidb-lite (MOBIDB_LITE); PTHR23113:SF311 (PANTHER); PTHR23113:SF311 (PANTHER); PTHR23113 (PANTHER); IPR019804 (PROSITE_PATTERNS); IPR001895 (PROSITE_PROFILES); IPR000651 (PROSITE_PROFILES); IPR001452 (PROSITE_PROFILES); cd11883 (CDD); IPR001202 (CDD); IPR000651 (CDD); IPR001895 (CDD); IPR036020 (SUPERFAMILY); IPR023578 (SUPERFAMILY); IPR036028 (SUPERFAMILY)	F:GO:0005085; F:GO:0005515; P:GO:0007264	F:guanyl-nucleotide exchange factor activity; F:protein binding; P:small GTPase mediated signal transduction	jgi|Crypa2|248301|e_gw1.1.106.1	Orthologue(s) found	-	-
g1107.t1	ESM_0	3765349	3766037	-	-	OG0002657	5	8.92e-80	70.68	C:GO:0005886; P:GO:0006835; F:GO:0015293; C:GO:0016020; C:GO:0016021; P:GO:0016032; C:GO:0019012; C:GO:0019031; P:GO:0019062; P:GO:0039663; P:GO:0046718; C:GO:0055036; P:GO:0055085	C:plasma membrane; P:dicarboxylic acid transport; F:symporter activity; C:membrane; C:integral component of membrane; P:viral process; C:virion; C:viral envelope; P:virion attachment to host cell; P:membrane fusion involved in viral entry into host cell; P:viral entry into host cell; C:virion membrane; P:transmembrane transport	Coil (COILS); IPR013170 (SMART); IPR013170 (PFAM); mobidb-lite (MOBIDB_LITE); mobidb-lite (MOBIDB_LITE); mobidb-lite (MOBIDB_LITE); PTHR45208 (PANTHER)	no GO terms	no GO terms	jgi|Crypa2|34576|Crypa1.e_gw1.1.3304.1	Orthologue(s) found	-	-
g1108.t1	ESM_0	3766649	3768088	-	-	OG0002654	5	3.6e-119	57.69	-	-	IPR009772 (PFAM); mobidb-lite (MOBIDB_LITE); mobidb-lite (MOBIDB_LITE); mobidb-lite (MOBIDB_LITE); mobidb-lite (MOBIDB_LITE); IPR009772 (PANTHER)	P:GO:0007049	P:cell cycle	jgi|Crypa2|320382|fgenesh1_kg.1_#_462_#_2330_1_CCBH_CCBI_EXTA	Orthologue(s) found	-	-
g1109.t1	ESM_0	3768440	3770113	-	-	OG0002651	0	-	-	-	-	PR01217 (PRINTS); IPR022190 (PFAM); mobidb-lite (MOBIDB_LITE); mobidb-lite (MOBIDB_LITE); mobidb-lite (MOBIDB_LITE); mobidb-lite (MOBIDB_LITE)	no GO terms	no GO terms	jgi|Crypa2|105367|Crypa1.estExt_fgenesh1_pg.C_10937	Orthologue(s) found	-	-
g1110.t1	ESM_0	3771731	3773103	-	-	OG0000090	5	0	99.72	F:GO:0003746; P:GO:0006412; P:GO:0006414; C:GO:0019012; C:GO:0019031; C:GO:0030430	F:translation elongation factor activity; P:translation; P:translational elongation; C:virion; C:viral envelope; C:host cell cytoplasm	IPR002975 (PRINTS); IPR001019 (PRINTS); IPR001019 (SMART); IPR001019 (PFAM); IPR011025 (G3DSA:1.10.400.GENE3D); G3DSA:3.40.50.300 (GENE3D); mobidb-lite (MOBIDB_LITE); IPR001019 (PANTHER); PTHR10218:SF241 (PANTHER); IPR001019 (CDD); IPR027417 (SUPERFAMILY); IPR011025 (SUPERFAMILY)	F:GO:0001664; F:GO:0003924; F:GO:0005525; C:GO:0005834; P:GO:0007165; P:GO:0007186; F:GO:0019001; F:GO:0031683	F:G protein-coupled receptor binding; F:GTPase activity; F:GTP binding; C:heterotrimeric G-protein complex; P:signal transduction; P:G protein-coupled receptor signaling pathway; F:guanyl nucleotide binding; F:G-protein beta/gamma-subunit complex binding	jgi|Crypa2|103377|Crypa1.estExt_fgenesh1_kg.C_70055, jgi|Crypa2|35687|Crypa1.e_gw1.1.1016.1, jgi|Crypa2|89898|Crypa1.estExt_Genewise1Plus.C_31163	Orthologue(s) found	-	-
g1111.t1	ESM_0	3778900	3779840	-	-	OG0002636	5	6.86e-38	52.27	F:GO:0004656; F:GO:0004930; F:GO:0004994; F:GO:0005506; C:GO:0005737; C:GO:0005739; C:GO:0005783; C:GO:0005788; C:GO:0005829; C:GO:0005886; C:GO:0005887; P:GO:0006937; P:GO:0007165; P:GO:0007186; P:GO:0007193; P:GO:0007218; P:GO:0007283; C:GO:0016020; C:GO:0016021; C:GO:0016222; F:GO:0016491; F:GO:0016702; F:GO:0016705; P:GO:0018401; P:GO:0021549; F:GO:0030165; P:GO:0030199; P:GO:0030432; P:GO:0030900; F:GO:0031418; P:GO:0038170; F:GO:0042277; P:GO:0042594; F:GO:0042802; F:GO:0042923; C:GO:0043005; C:GO:0043231; F:GO:0046872; F:GO:0051213; P:GO:0055114; P:GO:0071385; P:GO:0071392	F:procollagen-proline 4-dioxygenase activity; F:G protein-coupled receptor activity; F:somatostatin receptor activity; F:iron ion binding; C:cytoplasm; C:mitochondrion; C:endoplasmic reticulum; C:endoplasmic reticulum lumen; C:cytosol; C:plasma membrane; C:integral component of plasma membrane; P:regulation of muscle contraction; P:signal transduction; P:G protein-coupled receptor signaling pathway; P:adenylate cyclase-inhibiting G protein-coupled receptor signaling pathway; P:neuropeptide signaling pathway; P:spermatogenesis; C:membrane; C:integral component of membrane; C:procollagen-proline 4-dioxygenase complex; F:oxidoreductase activity; F:oxidoreductase activity, acting on single donors with incorporation of molecular oxygen, incorporation of two atoms of oxygen; F:oxidoreductase activity, acting on paired donors, with incorporation or reduction of molecular oxygen; P:peptidyl-proline hydroxylation to 4-hydroxy-L-proline; P:cerebellum development; F:PDZ domain binding; P:collagen fibril organization; P:peristalsis; P:forebrain development; F:L-ascorbic acid binding; P:somatostatin signaling pathway; F:peptide binding; P:response to starvation; F:identical protein binding; F:neuropeptide binding; C:neuron projection; C:intracellular membrane-bounded organelle; F:metal ion binding; F:dioxygenase activity; P:oxidation-reduction process; P:cellular response to glucocorticoid stimulus; P:cellular response to estradiol stimulus	Coil (COILS); IPR002625 (SMART); IPR013899 (SMART); G3DSA:3.30.1370.110 (GENE3D); IPR002625 (PFAM); IPR013899 (PFAM); mobidb-lite (MOBIDB_LITE); mobidb-lite (MOBIDB_LITE); PTHR13308 (PANTHER); PTHR13308 (PANTHER); PTHR13308:SF26 (PANTHER); IPR002625 (PROSITE_PROFILES); IPR036063 (SUPERFAMILY)	no GO terms	no GO terms	jgi|Crypa2|320384|fgenesh1_kg.1_#_464_#_667_1_CCBH_CCBI_EXTA	Orthologue(s) found	-	-
g1112.t1	ESM_0	3780386	3780694	-	-	OG0010808	0	-	-	-	-	mobidb-lite (MOBIDB_LITE); NON_CYTOPLASMIC_DOMAIN (PHOBIUS); CYTOPLASMIC_DOMAIN (PHOBIUS); TRANSMEMBRANE (PHOBIUS); TMhelix (TMHMM)	no GO terms	no GO terms	None	Annotation mismatch	scaffold_1|3735975|3736283|100.000|309|100|0|0|1|309|9.72e-163|571	-
g1113.t1	ESM_0	3780820	3781041	-	-	OG0010809	0	-	-	-	-	mobidb-lite (MOBIDB_LITE); CYTOPLASMIC_DOMAIN (PHOBIUS); TRANSMEMBRANE (PHOBIUS); NON_CYTOPLASMIC_DOMAIN (PHOBIUS)	no GO terms	no GO terms	None	Annotation mismatch	scaffold_1|3736630|3736409|100.000|222|100|0|0|1|222|1.57e-114|411	-
g1114.t1	ESM_0	3781614	3781986	-	-	OG0002631	5	2.99e-47	70.12	F:GO:0004908; F:GO:0004909; F:GO:0005344; F:GO:0005506; C:GO:0005833; P:GO:0007165; P:GO:0015671; C:GO:0016020; C:GO:0016021; P:GO:0019221; F:GO:0019825; F:GO:0020037; P:GO:0045429; F:GO:0046872; P:GO:0051000; P:GO:0070498	F:interleukin-1 receptor activity; F:interleukin-1, type I, activating receptor activity; F:oxygen carrier activity; F:iron ion binding; C:hemoglobin complex; P:signal transduction; P:oxygen transport; C:membrane; C:integral component of membrane; P:cytokine-mediated signaling pathway; F:oxygen binding; F:heme binding; P:positive regulation of nitric oxide biosynthetic process; F:metal ion binding; P:positive regulation of nitric-oxide synthase activity; P:interleukin-1-mediated signaling pathway	IPR007512 (PFAM); IPR007512 (PANTHER); TRANSMEMBRANE (PHOBIUS); CYTOPLASMIC_DOMAIN (PHOBIUS); NON_CYTOPLASMIC_DOMAIN (PHOBIUS); TMhelix (TMHMM)	C:GO:0005743; C:GO:0061617	C:mitochondrial inner membrane; C:MICOS complex	jgi|Crypa2|354451|estExt_fgenesh1_kg.C_10464	Orthologue(s) found	-	-
g1115.t1	ESM_0	3782463	3786719	-	-	OG0002630	1	8.16e-17	49.13	-	-	IPR018849 (PFAM); mobidb-lite (MOBIDB_LITE); PTHR15682 (PANTHER); CYTOPLASMIC_DOMAIN (PHOBIUS); NON_CYTOPLASMIC_DOMAIN (PHOBIUS); TRANSMEMBRANE (PHOBIUS); TRANSMEMBRANE (PHOBIUS); NON_CYTOPLASMIC_DOMAIN (PHOBIUS)	no GO terms	no GO terms	jgi|Crypa2|325890|fgenesh1_pg.1_#_966	Orthologue(s) found	-	-
g1116.t1	ESM_0	3786894	3788945	-	-	OG0000481	5	8.71e-128	50.31	F:GO:0000166; F:GO:0003674; F:GO:0005524; C:GO:0005575; P:GO:0008150; C:GO:0009986; P:GO:0015979; P:GO:0015995; F:GO:0016491; F:GO:0016636; F:GO:0016730; P:GO:0019685; P:GO:0036068; F:GO:0046872; F:GO:0051536; F:GO:0051539; P:GO:0055114	F:nucleotide binding; F:molecular_function; F:ATP binding; C:cellular_component; P:biological_process; C:cell surface; P:photosynthesis; P:chlorophyll biosynthetic process; F:oxidoreductase activity; F:oxidoreductase activity, acting on the CH-CH group of donors, iron-sulfur protein as acceptor; F:oxidoreductase activity, acting on iron-sulfur proteins as donors; P:photosynthesis, dark reaction; P:light-independent chlorophyll biosynthetic process; F:metal ion binding; F:iron-sulfur cluster binding; F:4 iron, 4 sulfur cluster binding; P:oxidation-reduction process	Coil (COILS); Coil (COILS); IPR000504 (SMART); IPR012677 (G3DSA:3.30.70.GENE3D); IPR000504 (PFAM); mobidb-lite (MOBIDB_LITE); mobidb-lite (MOBIDB_LITE); mobidb-lite (MOBIDB_LITE); PTHR44301 (PANTHER); IPR000504 (PROSITE_PROFILES); IPR000504 (PROSITE_PROFILES); IPR000504 (PROSITE_PROFILES); IPR000504 (PROSITE_PROFILES); IPR035979 (SUPERFAMILY); IPR035979 (SUPERFAMILY); IPR035979 (SUPERFAMILY)	F:GO:0003676	F:nucleic acid binding	jgi|Crypa2|355718|estExt_fgenesh1_kg.C_30467	Orthologue(s) found	-	-
g1117.t1	ESM_0	3789036	3792969	-	-	OG0002622	4	2.64e-145	46.56	-	-	Coil (COILS); Coil (COILS); IPR011989 (G3DSA:1.25.10.GENE3D); IPR025977 (PFAM); mobidb-lite (MOBIDB_LITE); mobidb-lite (MOBIDB_LITE); PTHR14418:SF5 (PANTHER); IPR027165 (PANTHER); CYTOPLASMIC_DOMAIN (PHOBIUS); TRANSMEMBRANE (PHOBIUS); NON_CYTOPLASMIC_DOMAIN (PHOBIUS); IPR016024 (SUPERFAMILY); TMhelix (TMHMM)	C:GO:0000796; F:GO:0005488; P:GO:0007076	C:condensin complex; F:binding; P:mitotic chromosome condensation	jgi|Crypa2|59453|Crypa1.fgenesh1_pm.C_scaffold_1000690	Orthologue(s) found	-	-
g1118.t1	ESM_0	3793324	3796345	-	-	OG0002617	5	0	51.87	-	-	IPR017849 (G3DSA:3.40.720.GENE3D); PTHR23072 (PANTHER); CYTOPLASMIC_DOMAIN (PHOBIUS); TRANSMEMBRANE (PHOBIUS); NON_CYTOPLASMIC_DOMAIN (PHOBIUS); NON_CYTOPLASMIC_DOMAIN (PHOBIUS); CYTOPLASMIC_DOMAIN (PHOBIUS); CYTOPLASMIC_DOMAIN (PHOBIUS); TRANSMEMBRANE (PHOBIUS); TRANSMEMBRANE (PHOBIUS); TRANSMEMBRANE (PHOBIUS); TRANSMEMBRANE (PHOBIUS); CYTOPLASMIC_DOMAIN (PHOBIUS); CYTOPLASMIC_DOMAIN (PHOBIUS); NON_CYTOPLASMIC_DOMAIN (PHOBIUS); NON_CYTOPLASMIC_DOMAIN (PHOBIUS); CYTOPLASMIC_DOMAIN (PHOBIUS); TRANSMEMBRANE (PHOBIUS); NON_CYTOPLASMIC_DOMAIN (PHOBIUS); TRANSMEMBRANE (PHOBIUS); TRANSMEMBRANE (PHOBIUS); TRANSMEMBRANE (PHOBIUS); TRANSMEMBRANE (PHOBIUS); NON_CYTOPLASMIC_DOMAIN (PHOBIUS); TRANSMEMBRANE (PHOBIUS); CYTOPLASMIC_DOMAIN (PHOBIUS); TRANSMEMBRANE (PHOBIUS); NON_CYTOPLASMIC_DOMAIN (PHOBIUS); TRANSMEMBRANE (PHOBIUS); IPR017850 (SUPERFAMILY); TMhelix (TMHMM); TMhelix (TMHMM); TMhelix (TMHMM); TMhelix (TMHMM); TMhelix (TMHMM); TMhelix (TMHMM); TMhelix (TMHMM); TMhelix (TMHMM); TMhelix (TMHMM)	F:GO:0003824; P:GO:0008152	F:catalytic activity; P:metabolic process	jgi|Crypa2|336119|fgenesh1_pm.1_#_809	Orthologue(s) found	-	-
g1119.t1	ESM_0	3796895	3797362	-	-	OG0002612	0	-	-	-	-	Coil (COILS); IPR019434 (PFAM); mobidb-lite (MOBIDB_LITE); PTHR28219 (PANTHER)	no GO terms	no GO terms	jgi|Crypa2|105371|Crypa1.estExt_fgenesh1_pg.C_10944	Orthologue(s) found	-	-
g1120.t1	ESM_0	3798048	3798798	-	-	OG0010810	0	-	-	-	-	IPR036361 (G3DSA:1.10.720.GENE3D); mobidb-lite (MOBIDB_LITE)	no GO terms	no GO terms	None	Annotation mismatch	scaffold_1|3753638|3754388|100.000|751|100|0|0|1|751|0.0|1387	-
g1121.t1	ESM_0	3799037	3800239	-	-	OG0002608	5	4.02e-50	52.21	F:GO:0004308; F:GO:0004497; F:GO:0005506; C:GO:0005737; C:GO:0005783; C:GO:0005789; P:GO:0006082; P:GO:0006805; P:GO:0008152; P:GO:0008202; F:GO:0008390; F:GO:0008392; F:GO:0008395; P:GO:0014070; C:GO:0016020; F:GO:0016491; F:GO:0016705; F:GO:0016712; F:GO:0016787; F:GO:0016798; P:GO:0017144; P:GO:0019373; F:GO:0020037; C:GO:0031090; P:GO:0035634; P:GO:0042180; P:GO:0042493; P:GO:0042738; C:GO:0043231; F:GO:0046872; F:GO:0052794; F:GO:0052795; F:GO:0052796; P:GO:0055114; F:GO:0062184; F:GO:0062187; F:GO:0062188; F:GO:0062189; F:GO:0070330; F:GO:0101021	F:exo-alpha-sialidase activity; F:monooxygenase activity; F:iron ion binding; C:cytoplasm; C:endoplasmic reticulum; C:endoplasmic reticulum membrane; P:organic acid metabolic process; P:xenobiotic metabolic process; P:metabolic process; P:steroid metabolic process; F:testosterone 16-alpha-hydroxylase activity; F:arachidonic acid epoxygenase activity; F:steroid hydroxylase activity; P:response to organic cyclic compound; C:membrane; F:oxidoreductase activity; F:oxidoreductase activity, acting on paired donors, with incorporation or reduction of molecular oxygen; F:oxidoreductase activity, acting on paired donors, with incorporation or reduction of molecular oxygen, reduced flavin or flavoprotein as one donor, and incorporation of one atom of oxygen; F:hydrolase activity; F:hydrolase activity, acting on glycosyl bonds; P:drug metabolic process; P:epoxygenase P450 pathway; F:heme binding; C:organelle membrane; P:response to stilbenoid; P:cellular ketone metabolic process; P:response to drug; P:exogenous drug catabolic process; C:intracellular membrane-bounded organelle; F:metal ion binding; F:exo-alpha-(2->3)-sialidase activity; F:exo-alpha-(2->6)-sialidase activity; F:exo-alpha-(2->8)-sialidase activity; P:oxidation-reduction process; F:testosterone 16-beta-hydroxylase activity; F:anandamide 8,9 epoxidase activity; F:anandamide 11,12 epoxidase activity; F:anandamide 14,15 epoxidase activity; F:aromatase activity; F:estrogen 2-hydroxylase activity	IPR004181 (PFAM); IPR013083 (G3DSA:3.30.40.GENE3D); IPR023321 (PFAM); IPR038654 (G3DSA:2.60.120.GENE3D); mobidb-lite (MOBIDB_LITE); PTHR10782 (PANTHER); IPR023321 (PROSITE_PROFILES); IPR004181 (PROSITE_PROFILES)	F:GO:0008270	F:zinc ion binding	jgi|Crypa2|354454|estExt_fgenesh1_kg.C_10467	Orthologue(s) found	-	-
g1122.t1	ESM_0	3805852	3806127	-	-	OG0002600	0	-	-	-	-	mobidb-lite (MOBIDB_LITE)	no GO terms	no GO terms	jgi|Crypa2|354455|estExt_fgenesh1_kg.C_10468	Orthologue(s) found	-	-
g1123.t1	ESM_0	3806462	3807960	-	-	OG0002596	5	0	84.92	C:GO:0000118; P:GO:0000122; F:GO:0000166; F:GO:0000287; P:GO:0000723; C:GO:0000785; F:GO:0000977; F:GO:0000981; F:GO:0003674; F:GO:0003676; F:GO:0003677; F:GO:0003678; F:GO:0003682; F:GO:0003700; F:GO:0003714; F:GO:0003723; F:GO:0003824; F:GO:0004129; F:GO:0004180; F:GO:0004252; F:GO:0004355; F:GO:0004386; F:GO:0004407; F:GO:0004482; F:GO:0004484; F:GO:0004518; F:GO:0004519; F:GO:0004520; F:GO:0004527; F:GO:0004536; F:GO:0004672; F:GO:0004674; F:GO:0004749; F:GO:0004812; F:GO:0004829; F:GO:0004843; F:GO:0005125; F:GO:0005198; F:GO:0005216; F:GO:0005244; F:GO:0005249; F:GO:0005267; F:GO:0005388; F:GO:0005509; F:GO:0005515; F:GO:0005524; F:GO:0005525; C:GO:0005575; C:GO:0005576; C:GO:0005634; C:GO:0005667; C:GO:0005700; C:GO:0005737; C:GO:0005739; C:GO:0005743; C:GO:0005783; C:GO:0005814; C:GO:0005886; C:GO:0005921; P:GO:0006119; P:GO:0006260; P:GO:0006269; P:GO:0006281; P:GO:0006310; P:GO:0006352; P:GO:0006355; P:GO:0006357; P:GO:0006366; P:GO:0006370; P:GO:0006397; P:GO:0006418; P:GO:0006435; P:GO:0006464; P:GO:0006468; P:GO:0006508; P:GO:0006811; P:GO:0006813; P:GO:0006816; P:GO:0006955; P:GO:0006990; P:GO:0007165; P:GO:0007179; P:GO:0007275; P:GO:0007283; P:GO:0007346; P:GO:0007526; P:GO:0007605; P:GO:0007626; F:GO:0008009; P:GO:0008152; F:GO:0008168; F:GO:0008233; F:GO:0008236; F:GO:0008270; F:GO:0008327; P:GO:0008340; P:GO:0008360; F:GO:0008716; F:GO:0008745; F:GO:0008821; F:GO:0008833; F:GO:0009055; P:GO:0009060; P:GO:0009116; P:GO:0009165; P:GO:0009252; P:GO:0009253; P:GO:0009405; F:GO:0010181; P:GO:0010631; P:GO:0010633; F:GO:0015002; P:GO:0015074; F:GO:0015267; C:GO:0016020; C:GO:0016021; P:GO:0016032; F:GO:0016301; P:GO:0016310; F:GO:0016491; P:GO:0016539; P:GO:0016575; C:GO:0016580; C:GO:0016581; F:GO:0016740; F:GO:0016779; F:GO:0016787; F:GO:0016798; F:GO:0016874; C:GO:0017053; P:GO:0018142; C:GO:0019012; C:GO:0019013; C:GO:0019028; C:GO:0019031; C:GO:0019033; P:GO:0019058; P:GO:0019062; P:GO:0019064; P:GO:0019073; P:GO:0019079; C:GO:0020002; F:GO:0020037; P:GO:0022900; P:GO:0022904; C:GO:0030054; C:GO:0030176; F:GO:0030246; P:GO:0030261; C:GO:0030430; P:GO:0030683; P:GO:0030968; P:GO:0031647; P:GO:0032259; P:GO:0032359; P:GO:0032508; P:GO:0032957; C:GO:0033644; P:GO:0034220; P:GO:0034765; P:GO:0034976; P:GO:0035206; P:GO:0035220; C:GO:0035869; C:GO:0036064; P:GO:0036335; P:GO:0036490; P:GO:0039503; P:GO:0039654; P:GO:0039657; P:GO:0039663; P:GO:0039693; P:GO:0039707; C:GO:0042025; F:GO:0042302; F:GO:0042802; F:GO:0042803; F:GO:0042826; P:GO:0043039; C:GO:0043493; F:GO:0043565; C:GO:0043657; C:GO:0044165; C:GO:0044167; C:GO:0044173; C:GO:0044177; C:GO:0044178; C:GO:0044385; P:GO:0044662; C:GO:0045277; P:GO:0045892; P:GO:0045893; P:GO:0046718; P:GO:0046740; P:GO:0046760; F:GO:0046789; P:GO:0046813; F:GO:0046872; F:GO:0046982; F:GO:0046983; F:GO:0047325; P:GO:0051259; F:GO:0051536; F:GO:0052725; F:GO:0052726; C:GO:0055036; P:GO:0055085; P:GO:0055114; P:GO:0060326; C:GO:0061822; C:GO:0061823; C:GO:0070469; P:GO:0070588; C:GO:0070822; P:GO:0071108; P:GO:0071555; P:GO:0071805; P:GO:0075509; P:GO:0075512; P:GO:0075733; P:GO:0090090; P:GO:0090305; C:GO:0097710; C:GO:0098015; P:GO:0098932; P:GO:0098994; P:GO:0099001; P:GO:0099015; P:GO:0106005; P:GO:1900103; P:GO:1902600; P:GO:1905515; F:GO:1990238; F:GO:1990380	C:histone deacetylase complex; P:negative regulation of transcription by RNA polymerase II; F:nucleotide binding; F:magnesium ion binding; P:telomere maintenance; C:chromatin; F:RNA polymerase II transcription regulatory region sequence-specific DNA binding; F:DNA-binding transcription factor activity, RNA polymerase II-specific; F:molecular_function; F:nucleic acid binding; F:DNA binding; F:DNA helicase activity; F:chromatin binding; F:DNA-binding transcription factor activity; F:transcription corepressor activity; F:RNA binding; F:catalytic activity; F:cytochrome-c oxidase activity; F:carboxypeptidase activity; F:serine-type endopeptidase activity; F:glutamate synthase (NADPH) activity; F:helicase activity; F:histone deacetylase activity; F:mRNA (guanine-N7-)-methyltransferase activity; F:mRNA guanylyltransferase activity; F:nuclease activity; F:endonuclease activity; F:endodeoxyribonuclease activity; F:exonuclease activity; F:deoxyribonuclease activity; F:protein kinase activity; F:protein serine/threonine kinase activity; F:ribose phosphate diphosphokinase activity; F:aminoacyl-tRNA ligase activity; F:threonine-tRNA ligase activity; F:thiol-dependent ubiquitin-specific protease activity; F:cytokine activity; F:structural molecule activity; F:ion channel activity; F:voltage-gated ion channel activity; F:voltage-gated potassium channel activity; F:potassium channel activity; F:calcium transmembrane transporter activity, phosphorylative mechanism; F:calcium ion binding; F:protein binding; F:ATP binding; F:GTP binding; C:cellular_component; C:extracellular region; C:nucleus; C:transcription regulator complex; C:polytene chromosome; C:cytoplasm; C:mitochondrion; C:mitochondrial inner membrane; C:endoplasmic reticulum; C:centriole; C:plasma membrane; C:gap junction; P:oxidative phosphorylation; P:DNA replication; P:DNA replication, synthesis of RNA primer; P:DNA repair; P:DNA recombination; P:DNA-templated transcription, initiation; P:regulation of transcription, DNA-templated; P:regulation of transcription by RNA polymerase II; P:transcription by RNA polymerase II; P:7-methylguanosine mRNA capping; P:mRNA processing; P:tRNA aminoacylation for protein translation; P:threonyl-tRNA aminoacylation; P:cellular protein modification process; P:protein phosphorylation; P:proteolysis; P:ion transport; P:potassium ion transport; P:calcium ion transport; P:immune response; P:positive regulation of transcription from RNA polymerase II promoter involved in unfolded protein response; P:signal transduction; P:transforming growth factor beta receptor signaling pathway; P:multicellular organism development; P:spermatogenesis; P:regulation of mitotic cell cycle; P:larval somatic muscle development; P:sensory perception of sound; P:locomotory behavior; F:chemokine activity; P:metabolic process; F:methyltransferase activity; F:peptidase activity; F:serine-type peptidase activity; F:zinc ion binding; F:methyl-CpG binding; P:determination of adult lifespan; P:regulation of cell shape; F:D-alanine-D-alanine ligase activity; F:N-acetylmuramoyl-L-alanine amidase activity; F:crossover junction endodeoxyribonuclease activity; F:deoxyribonuclease IV (phage-T4-induced) activity; F:electron transfer activity; P:aerobic respiration; P:nucleoside metabolic process; P:nucleotide biosynthetic process; P:peptidoglycan biosynthetic process; P:peptidoglycan catabolic process; P:pathogenesis; F:FMN binding; P:epithelial cell migration; P:negative regulation of epithelial cell migration; F:heme-copper terminal oxidase activity; P:DNA integration; F:channel activity; C:membrane; C:integral component of membrane; P:viral process; F:kinase activity; P:phosphorylation; F:oxidoreductase activity; P:intein-mediated protein splicing; P:histone deacetylation; C:Sin3 complex; C:NuRD complex; F:transferase activity; F:nucleotidyltransferase activity; F:hydrolase activity; F:hydrolase activity, acting on glycosyl bonds; F:ligase activity; C:transcription repressor complex; P:protein-DNA covalent cross-linking; C:virion; C:viral nucleocapsid; C:viral capsid; C:viral envelope; C:viral tegument; P:viral life cycle; P:virion attachment to host cell; P:fusion of virus membrane with host plasma membrane; P:viral DNA genome packaging; P:viral genome replication; C:host cell plasma membrane; F:heme binding; P:electron transport chain; P:respiratory electron transport chain; C:cell junction; C:integral component of endoplasmic reticulum membrane; F:carbohydrate binding; P:chromosome condensation; C:host cell cytoplasm; P:mitigation of host immune response by virus; P:endoplasmic reticulum unfolded protein response; P:regulation of protein stability; P:methylation; P:provirus excision; P:DNA duplex unwinding; P:inositol trisphosphate metabolic process; C:host cell membrane; P:ion transmembrane transport; P:regulation of ion transmembrane transport; P:response to endoplasmic reticulum stress; P:regulation of hemocyte proliferation; P:wing disc development; C:ciliary transition zone; C:ciliary basal body; P:intestinal stem cell homeostasis; P:regulation of translation in response to endoplasmic reticulum stress; P:suppression by virus of host innate immune response; P:fusion of virus membrane with host endosome membrane; P:suppression by virus of host gene expression; P:membrane fusion involved in viral entry into host cell; P:viral DNA genome replication; P:pore formation by virus in membrane of host cell; C:host cell nucleus; F:structural constituent of cuticle; F:identical protein binding; F:protein homodimerization activity; F:histone deacetylase binding; P:tRNA aminoacylation; C:viral terminase complex; F:sequence-specific DNA binding; C:host cell; C:host cell endoplasmic reticulum; C:host cell endoplasmic reticulum membrane; C:host cell endoplasmic reticulum-Golgi intermediate compartment membrane; C:host cell Golgi apparatus; C:host cell Golgi membrane; C:integral to membrane of host cell; P:disruption by virus of host cell membrane; C:respiratory chain complex IV; P:negative regulation of transcription, DNA-templated; P:positive regulation of transcription, DNA-templated; P:viral entry into host cell; P:transport of virus in host, cell to cell; P:viral budding from Golgi membrane; F:host cell surface receptor binding; P:receptor-mediated virion attachment to host cell; F:metal ion binding; F:protein heterodimerization activity; F:protein dimerization activity; F:inositol tetrakisphosphate 1-kinase activity; P:protein complex oligomerization; F:iron-sulfur cluster binding; F:inositol-1,3,4-trisphosphate 6-kinase activity; F:inositol-1,3,4-trisphosphate 5-kinase activity; C:virion membrane; P:transmembrane transport; P:oxidation-reduction process; P:cell chemotaxis; C:ciliary cap; C:ring centriole; C:respirasome; P:calcium ion transmembrane transport; C:Sin3-type complex; P:protein K48-linked deubiquitination; P:cell wall organization; P:potassium ion transmembrane transport; P:endocytosis involved in viral entry into host cell; P:clathrin-dependent endocytosis of virus by host cell; P:intracellular transport of virus; P:negative regulation of canonical Wnt signaling pathway; P:nucleic acid phosphodiester bond hydrolysis; C:viral terminase, small subunit; C:virus tail; P:disruption by virus of host cell wall peptidoglycan during virus entry; P:disruption of host cell envelope during viral entry; P:viral genome ejection through host cell envelope, long flexible tail mechanism; P:degradation of host chromosome by virus; P:RNA 5'-cap (guanine-N7)-methylation; P:positive regulation of endoplasmic reticulum unfolded protein response; P:proton transmembrane transport; P:non-motile cilium assembly; F:double-stranded DNA endodeoxyribonuclease activity; F:Lys48-specific deubiquitinase activity	Coil (COILS); IPR020472 (PRINTS); IPR001632 (PRINTS); IPR001680 (SMART); IPR015943 (G3DSA:2.130.10.GENE3D); PIRSF002394 (PIRSF); IPR001680 (PFAM); mobidb-lite (MOBIDB_LITE); IPR016346 (PANTHER); PTHR19850:SF31 (PANTHER); IPR019775 (PROSITE_PATTERNS); IPR019775 (PROSITE_PATTERNS); IPR001680 (PROSITE_PROFILES); IPR017986 (PROSITE_PROFILES); IPR001680 (PROSITE_PROFILES); IPR001680 (PROSITE_PROFILES); IPR001680 (PROSITE_PROFILES); IPR001680 (PROSITE_PROFILES); cd00200 (CDD); IPR036322 (SUPERFAMILY)	F:GO:0005515; P:GO:0007165	F:protein binding; P:signal transduction	jgi|Crypa2|105373|Crypa1.estExt_fgenesh1_pg.C_10946	Orthologue(s) found	-	-
g1124.t1	ESM_0	3816450	3817378	-	-	OG0002582	5	7.27e-15	43.89	-	-	IPR024253 (PFAM); G3DSA:3.40.30.10 (GENE3D); mobidb-lite (MOBIDB_LITE); mobidb-lite (MOBIDB_LITE); mobidb-lite (MOBIDB_LITE); PTHR21148:SF12 (PANTHER); PTHR21148 (PANTHER); IPR001200 (CDD); IPR036249 (SUPERFAMILY)	no GO terms	no GO terms	jgi|Crypa2|33349|Crypa1.e_gw1.1.1225.1	Orthologue(s) found	-	-
g1125.t1	ESM_0	3820057	3821507	-	-	OG0010811	0	-	-	-	-	mobidb-lite (MOBIDB_LITE)	no GO terms	no GO terms	None	Annotation mismatch	scaffold_1|3775667|3777117|100.000|1451|100|0|0|1|1451|0.0|2680	-
g1126.t1	ESM_0	3821557	3822639	-	-	OG0002576	0	-	-	-	-	Coil (COILS); SIGNAL_PEPTIDE_N_REGION (PHOBIUS); SIGNAL_PEPTIDE (PHOBIUS); NON_CYTOPLASMIC_DOMAIN (PHOBIUS); SIGNAL_PEPTIDE_H_REGION (PHOBIUS); SIGNAL_PEPTIDE_C_REGION (PHOBIUS); SignalP-noTM (SIGNALP_EUK)	no GO terms	no GO terms	jgi|Crypa2|320390|fgenesh1_kg.1_#_470_#_362_1_CCBH_CCBI_EXTA	Orthologue(s) found	-	-
g1127.t1	ESM_0	3823697	3824905	-	-	OG0002572	5	1.13e-69	72.11	C:GO:0000228; P:GO:0000278; F:GO:0003674; P:GO:0006259; P:GO:0006950; P:GO:0009058; C:GO:0032991	C:nuclear chromosome; P:mitotic cell cycle; F:molecular_function; P:DNA metabolic process; P:response to stress; P:biosynthetic process; C:protein-containing complex	Coil (COILS); IPR000156 (SMART); IPR000156 (PFAM); IPR011993 (G3DSA:2.30.29.GENE3D); mobidb-lite (MOBIDB_LITE); mobidb-lite (MOBIDB_LITE); PTHR23138:SF120 (PANTHER); PTHR23138 (PANTHER); IPR000156 (PROSITE_PROFILES); cd13179 (CDD); SSF50729 (SUPERFAMILY)	P:GO:0046907	P:intracellular transport	jgi|Crypa2|105375|Crypa1.estExt_fgenesh1_pg.C_10949	Orthologue(s) found	-	-
g1128.t1	ESM_0	3826807	3827640	-	-	OG0002567	0	-	-	-	-	mobidb-lite (MOBIDB_LITE); mobidb-lite (MOBIDB_LITE)	no GO terms	no GO terms	jgi|Crypa2|105376|Crypa1.estExt_fgenesh1_pg.C_10950	Orthologue(s) found	-	-
g1129.t1	ESM_0	3828300	3829450	-	-	OG0002566	5	4.45e-54	54.41	F:GO:0005506; F:GO:0005515; C:GO:0005576; C:GO:0005737; C:GO:0005829; P:GO:0006826; P:GO:0006879; P:GO:0006880; C:GO:0008043; F:GO:0008198; F:GO:0008199; C:GO:0016020; C:GO:0035578; F:GO:0042802; P:GO:0043312; C:GO:0044754; F:GO:0046872; P:GO:0055072; C:GO:0070062	F:iron ion binding; F:protein binding; C:extracellular region; C:cytoplasm; C:cytosol; P:iron ion transport; P:cellular iron ion homeostasis; P:intracellular sequestering of iron ion; C:intracellular ferritin complex; F:ferrous iron binding; F:ferric iron binding; C:membrane; C:azurophil granule lumen; F:identical protein binding; P:neutrophil degranulation; C:autolysosome; F:metal ion binding; P:iron ion homeostasis; C:extracellular exosome	IPR038704 (G3DSA:2.60.40.GENE3D); IPR016665 (PIRSF); IPR005033 (PFAM); mobidb-lite (MOBIDB_LITE); IPR005033 (PANTHER); IPR016665 (PTHR23195:PANTHER); IPR005033 (PROSITE_PROFILES)	P:GO:0006355	P:regulation of transcription, DNA-templated	jgi|Crypa2|271653|estExt_Genewise1.C_12400	Orthologue(s) found	-	-
g1130.t1	ESM_0	3832075	3835763	-	-	OG0002558	1	3.13e-34	41.77	-	-	IPR001138 (SMART); IPR036864 (G3DSA:4.10.240.GENE3D); IPR001138 (PFAM); mobidb-lite (MOBIDB_LITE); mobidb-lite (MOBIDB_LITE); mobidb-lite (MOBIDB_LITE); mobidb-lite (MOBIDB_LITE); PTHR31644 (PANTHER); PTHR31644:SF2 (PANTHER); IPR001138 (PROSITE_PATTERNS); IPR001138 (PROSITE_PROFILES); IPR001138 (CDD); IPR036864 (SUPERFAMILY)	F:GO:0000981; C:GO:0005634; P:GO:0006355; F:GO:0008270	F:DNA-binding transcription factor activity, RNA polymerase II-specific; C:nucleus; P:regulation of transcription, DNA-templated; F:zinc ion binding	jgi|Crypa2|245505|e_gw1.1.2039.1	Orthologue(s) found	-	-
g1131.t1	ESM_0	3836636	3838234	-	-	OG0002550	0	-	-	-	-	Coil (COILS); mobidb-lite (MOBIDB_LITE); PTHR34992:SF2 (PANTHER); PTHR34992 (PANTHER); PTHR34992 (PANTHER); PTHR34992:SF2 (PANTHER)	no GO terms	no GO terms	jgi|Crypa2|219713|gw1.1.892.1	Orthologue(s) found	-	-
g1132.t1	ESM_0	3840466	3844020	-	-	OG0002541	0	-	-	-	-	Coil (COILS); IPR025256 (PFAM); mobidb-lite (MOBIDB_LITE); mobidb-lite (MOBIDB_LITE); mobidb-lite (MOBIDB_LITE); mobidb-lite (MOBIDB_LITE); mobidb-lite (MOBIDB_LITE); PTHR39469 (PANTHER); CYTOPLASMIC_DOMAIN (PHOBIUS); TRANSMEMBRANE (PHOBIUS); TRANSMEMBRANE (PHOBIUS); TRANSMEMBRANE (PHOBIUS); CYTOPLASMIC_DOMAIN (PHOBIUS); TRANSMEMBRANE (PHOBIUS); NON_CYTOPLASMIC_DOMAIN (PHOBIUS); TRANSMEMBRANE (PHOBIUS); CYTOPLASMIC_DOMAIN (PHOBIUS); SIGNAL_PEPTIDE (PHOBIUS); SIGNAL_PEPTIDE_C_REGION (PHOBIUS); NON_CYTOPLASMIC_DOMAIN (PHOBIUS); TRANSMEMBRANE (PHOBIUS); SIGNAL_PEPTIDE_H_REGION (PHOBIUS); NON_CYTOPLASMIC_DOMAIN (PHOBIUS); TRANSMEMBRANE (PHOBIUS); NON_CYTOPLASMIC_DOMAIN (PHOBIUS); SIGNAL_PEPTIDE_N_REGION (PHOBIUS); CYTOPLASMIC_DOMAIN (PHOBIUS); SignalP-noTM (SIGNALP_EUK); TMhelix (TMHMM); TMhelix (TMHMM); TMhelix (TMHMM); TMhelix (TMHMM); TMhelix (TMHMM); TMhelix (TMHMM); TMhelix (TMHMM)	no GO terms	no GO terms	jgi|Crypa2|233865|gw1.1.3230.1	Orthologue(s) found	-	-
g1133.t1	ESM_0	3849483	3851373	-	-	OG0002531	5	0	65.38	-	-	IPR018028 (PRINTS); IPR011614 (SMART); IPR011614 (PFAM); IPR037060 (G3DSA:2.40.180.GENE3D); IPR010582 (PFAM); IPR024711 (PIRSF); PTHR11465:SF35 (PANTHER); IPR018028 (PANTHER); IPR018028 (PROSITE_PROFILES); IPR020835 (SUPERFAMILY)	F:GO:0004096; P:GO:0006979; F:GO:0020037; P:GO:0055114	F:catalase activity; P:response to oxidative stress; F:heme binding; P:oxidation-reduction process	jgi|Crypa2|247647|e_gw1.1.2361.1	Orthologue(s) found	-	-
g1134.t1	ESM_0	3852296	3854014	-	-	OG0002527	0	-	-	-	-	Coil (COILS); Coil (COILS); mobidb-lite (MOBIDB_LITE); mobidb-lite (MOBIDB_LITE); mobidb-lite (MOBIDB_LITE); mobidb-lite (MOBIDB_LITE); PTHR42032 (PANTHER); TRANSMEMBRANE (PHOBIUS); TRANSMEMBRANE (PHOBIUS); TRANSMEMBRANE (PHOBIUS); CYTOPLASMIC_DOMAIN (PHOBIUS); TRANSMEMBRANE (PHOBIUS); CYTOPLASMIC_DOMAIN (PHOBIUS); NON_CYTOPLASMIC_DOMAIN (PHOBIUS); NON_CYTOPLASMIC_DOMAIN (PHOBIUS); CYTOPLASMIC_DOMAIN (PHOBIUS); NON_CYTOPLASMIC_DOMAIN (PHOBIUS); TRANSMEMBRANE (PHOBIUS); TMhelix (TMHMM); TMhelix (TMHMM); TMhelix (TMHMM)	no GO terms	no GO terms	jgi|Crypa2|248805|e_gw1.1.2595.1	Orthologue(s) found	-	-
g1135.t1	ESM_0	3856417	3858279	-	-	OG0010812	0	-	-	-	-	mobidb-lite (MOBIDB_LITE); mobidb-lite (MOBIDB_LITE); mobidb-lite (MOBIDB_LITE); mobidb-lite (MOBIDB_LITE); mobidb-lite (MOBIDB_LITE); mobidb-lite (MOBIDB_LITE); mobidb-lite (MOBIDB_LITE)	no GO terms	no GO terms	None	Annotation mismatch	scaffold_1|3812047|3813909|100.000|1863|100|0|0|1|1863|0.0|3441	-
g1136.t1	ESM_0	3858324	3859177	-	-	OG0002516	0	-	-	-	-	IPR019383 (PFAM); mobidb-lite (MOBIDB_LITE); mobidb-lite (MOBIDB_LITE); PTHR13254 (PANTHER); PTHR13254:SF0 (PANTHER)	no GO terms	no GO terms	jgi|Crypa2|247309|e_gw1.1.4607.1	Orthologue(s) found	-	-
g1137.t1	ESM_0	3859954	3861004	-	-	OG0002514	0	-	-	-	-	mobidb-lite (MOBIDB_LITE); mobidb-lite (MOBIDB_LITE); CYTOPLASMIC_DOMAIN (PHOBIUS); TRANSMEMBRANE (PHOBIUS); NON_CYTOPLASMIC_DOMAIN (PHOBIUS); TMhelix (TMHMM)	no GO terms	no GO terms	jgi|Crypa2|66868|Crypa1.fgenesh1_pg.C_scaffold_1000965	Orthologue(s) found	-	-
g1138.t1	ESM_0	3862464	3864108	-	-	OG0002510	5	1.43e-78	50.62	C:GO:0005737; C:GO:0005829; P:GO:0006364; P:GO:0006508; F:GO:0008168; F:GO:0008233; F:GO:0008234; F:GO:0008649; F:GO:0016740; F:GO:0016787; P:GO:0032259; F:GO:0070043; P:GO:0070476	C:cytoplasm; C:cytosol; P:rRNA processing; P:proteolysis; F:methyltransferase activity; F:peptidase activity; F:cysteine-type peptidase activity; F:rRNA methyltransferase activity; F:transferase activity; F:hydrolase activity; P:methylation; F:rRNA (guanine-N7-)-methyltransferase activity; P:rRNA (guanine-N7)-methylation	IPR038770 (G3DSA:1.20.1530.GENE3D); IPR016833 (PFAM); PTHR18640:SF5 (PANTHER); IPR016833 (PANTHER); CYTOPLASMIC_DOMAIN (PHOBIUS); NON_CYTOPLASMIC_DOMAIN (PHOBIUS); TRANSMEMBRANE (PHOBIUS); TRANSMEMBRANE (PHOBIUS); CYTOPLASMIC_DOMAIN (PHOBIUS); TRANSMEMBRANE (PHOBIUS); CYTOPLASMIC_DOMAIN (PHOBIUS); TRANSMEMBRANE (PHOBIUS); CYTOPLASMIC_DOMAIN (PHOBIUS); NON_CYTOPLASMIC_DOMAIN (PHOBIUS); CYTOPLASMIC_DOMAIN (PHOBIUS); TRANSMEMBRANE (PHOBIUS); NON_CYTOPLASMIC_DOMAIN (PHOBIUS); TRANSMEMBRANE (PHOBIUS); TRANSMEMBRANE (PHOBIUS); TRANSMEMBRANE (PHOBIUS); NON_CYTOPLASMIC_DOMAIN (PHOBIUS); NON_CYTOPLASMIC_DOMAIN (PHOBIUS); TRANSMEMBRANE (PHOBIUS); CYTOPLASMIC_DOMAIN (PHOBIUS); TRANSMEMBRANE (PHOBIUS); TMhelix (TMHMM); TMhelix (TMHMM); TMhelix (TMHMM); TMhelix (TMHMM); TMhelix (TMHMM); TMhelix (TMHMM); TMhelix (TMHMM); TMhelix (TMHMM); TMhelix (TMHMM); TMhelix (TMHMM)	no GO terms	no GO terms	jgi|Crypa2|248237|e_gw1.1.2651.1	Orthologue(s) found	-	-
g1139.t1	ESM_0	3865015	3868484	-	-	OG0002507	0	-	-	-	-	G3DSA:3.20.20.140 (GENE3D); IPR011059 (G3DSA:2.30.40.GENE3D); IPR006680 (PFAM); G3DSA:3.20.20.140 (GENE3D); PTHR43668:SF3 (PANTHER); PTHR43668 (PANTHER); IPR032466 (SUPERFAMILY); IPR011059 (SUPERFAMILY)	F:GO:0016787; F:GO:0016810	F:hydrolase activity; F:hydrolase activity, acting on carbon-nitrogen (but not peptide) bonds	jgi|Crypa2|344188|estExt_fgenesh1_pm.C_10812	Orthologue(s) found	-	-
g1140.t1	ESM_0	3871108	3872971	-	-	OG0002500	0	-	-	-	-	IPR018535 (PFAM); mobidb-lite (MOBIDB_LITE); mobidb-lite (MOBIDB_LITE); PTHR43662 (PANTHER); PTHR43662:SF3 (PANTHER); SIGNAL_PEPTIDE (PHOBIUS); SIGNAL_PEPTIDE_C_REGION (PHOBIUS); SIGNAL_PEPTIDE_N_REGION (PHOBIUS); NON_CYTOPLASMIC_DOMAIN (PHOBIUS); SIGNAL_PEPTIDE_H_REGION (PHOBIUS)	no GO terms	no GO terms	jgi|Crypa2|354460|estExt_fgenesh1_kg.C_10473	Orthologue(s) found	-	-
g1141.t1	ESM_0	3876492	3877722	-	-	OG0002490	2	8.93e-06	50.34	-	-	Coil (COILS); IPR006710 (PFAM); IPR023296 (G3DSA:2.115.10.GENE3D); PTHR42812:SF5 (PANTHER); PTHR42812 (PANTHER); SIGNAL_PEPTIDE_C_REGION (PHOBIUS); NON_CYTOPLASMIC_DOMAIN (PHOBIUS); SIGNAL_PEPTIDE_N_REGION (PHOBIUS); SIGNAL_PEPTIDE_H_REGION (PHOBIUS); SIGNAL_PEPTIDE (PHOBIUS); SignalP-noTM (SIGNALP_EUK); SignalP-noTM (SIGNALP_GRAM_NEGATIVE); SignalP-TM (SIGNALP_GRAM_POSITIVE); IPR023296 (SUPERFAMILY)	F:GO:0004553; P:GO:0005975	F:hydrolase activity, hydrolyzing O-glycosyl compounds; P:carbohydrate metabolic process	jgi|Crypa2|53933|Crypa1.fgenesh1_kg.C_scaffold_1000518	Orthologue(s) found	-	-
g1142.t1	ESM_0	3878514	3880142	-	-	OG0002487	5	1.08e-12	44.09	P:GO:0006508; F:GO:0008233; F:GO:0008234; F:GO:0016787	P:proteolysis; F:peptidase activity; F:cysteine-type peptidase activity; F:hydrolase activity	IPR005178 (PFAM); IPR005178 (PANTHER); PTHR23423:SF34 (PANTHER); CYTOPLASMIC_DOMAIN (PHOBIUS); CYTOPLASMIC_DOMAIN (PHOBIUS); NON_CYTOPLASMIC_DOMAIN (PHOBIUS); TRANSMEMBRANE (PHOBIUS); TRANSMEMBRANE (PHOBIUS); TRANSMEMBRANE (PHOBIUS); TRANSMEMBRANE (PHOBIUS); CYTOPLASMIC_DOMAIN (PHOBIUS); NON_CYTOPLASMIC_DOMAIN (PHOBIUS); TRANSMEMBRANE (PHOBIUS); CYTOPLASMIC_DOMAIN (PHOBIUS); TRANSMEMBRANE (PHOBIUS); TRANSMEMBRANE (PHOBIUS); NON_CYTOPLASMIC_DOMAIN (PHOBIUS); NON_CYTOPLASMIC_DOMAIN (PHOBIUS); TMhelix (TMHMM); TMhelix (TMHMM); TMhelix (TMHMM); TMhelix (TMHMM); TMhelix (TMHMM); TMhelix (TMHMM); TMhelix (TMHMM)	no GO terms	no GO terms	jgi|Crypa2|247007|e_gw1.1.4255.1	Orthologue(s) found	-	-
g1143.t1	ESM_0	3884873	3887283	-	-	OG0002428	5	8.84e-15	49.65	F:GO:0000166; F:GO:0005524; C:GO:0016020; C:GO:0016021; F:GO:0016887; F:GO:0042626; P:GO:0055085; P:GO:1990961	F:nucleotide binding; F:ATP binding; C:membrane; C:integral component of membrane; F:ATPase activity; F:ATPase-coupled transmembrane transporter activity; P:transmembrane transport; P:xenobiotic detoxification by transmembrane export across the plasma membrane	Coil (COILS); IPR003123 (SMART); IPR037191 (G3DSA:1.20.1050.GENE3D); IPR003123 (PFAM); mobidb-lite (MOBIDB_LITE); mobidb-lite (MOBIDB_LITE); mobidb-lite (MOBIDB_LITE); mobidb-lite (MOBIDB_LITE); mobidb-lite (MOBIDB_LITE); PTHR23101:SF97 (PANTHER); PTHR23101 (PANTHER); IPR003123 (PROSITE_PROFILES); IPR037191 (SUPERFAMILY)	no GO terms	no GO terms	jgi|Crypa2|245698|e_gw1.1.3661.1	Orthologue(s) found	-	-
g1144.t1	ESM_0	3888462	3890675	-	-	OG0002425	5	0	61.62	-	-	SM01184 (SMART); IPR001715 (SMART); G3DSA:1.10.238.10 (GENE3D); G3DSA:1.20.58.60 (GENE3D); IPR036872 (G3DSA:1.10.418.GENE3D); G3DSA:1.20.58.60 (GENE3D); G3DSA:1.10.238.10 (GENE3D); IPR014837 (PFAM); IPR001715 (PFAM); IPR036872 (G3DSA:1.10.418.GENE3D); PTHR45399 (PANTHER); IPR018247 (PROSITE_PATTERNS); IPR001589 (PROSITE_PATTERNS); IPR001589 (PROSITE_PATTERNS); IPR001715 (PROSITE_PROFILES); IPR002048 (PROSITE_PROFILES); IPR002048 (PROSITE_PROFILES); IPR001715 (PROSITE_PROFILES); IPR001715 (CDD); IPR002048 (CDD); IPR001715 (CDD); SSF46966 (SUPERFAMILY); SSF46966 (SUPERFAMILY); IPR011992 (SUPERFAMILY); IPR036872 (SUPERFAMILY)	F:GO:0005509; F:GO:0005515	F:calcium ion binding; F:protein binding	jgi|Crypa2|336138|fgenesh1_pm.1_#_828	Orthologue(s) found	-	-
g1145.t1	ESM_0	3897547	3899299	-	-	OG0000484	2	5.04e-07	65.23	P:GO:0001835; P:GO:0002265; P:GO:0002282; F:GO:0005125; F:GO:0005515; C:GO:0005575; C:GO:0005576; C:GO:0005615; C:GO:0005764; C:GO:0005765; C:GO:0005770; C:GO:0005783; C:GO:0005794; C:GO:0005802; C:GO:0005886; P:GO:0007040; P:GO:0007041; P:GO:0007042; P:GO:0007165; P:GO:0007566; P:GO:0008284; P:GO:0010595; P:GO:0010976; C:GO:0016020; P:GO:0030335; C:GO:0031982; P:GO:0032355; P:GO:0035988; P:GO:0043524; P:GO:0043525; P:GO:0045766; P:GO:0045824; P:GO:0048488; P:GO:0048680; P:GO:0050679; P:GO:0050727; P:GO:0050728; P:GO:0050821; F:GO:0051087; P:GO:0051960; P:GO:0060179; P:GO:0060266; P:GO:0060999; P:GO:0061351; C:GO:0098793; P:GO:0106016; P:GO:1900426; P:GO:1902564; P:GO:1903334; P:GO:1903979; P:GO:1905247; P:GO:1905673	P:blastocyst hatching; P:astrocyte activation involved in immune response; P:microglial cell activation involved in immune response; F:cytokine activity; F:protein binding; C:cellular_component; C:extracellular region; C:extracellular space; C:lysosome; C:lysosomal membrane; C:late endosome; C:endoplasmic reticulum; C:Golgi apparatus; C:trans-Golgi network; C:plasma membrane; P:lysosome organization; P:lysosomal transport; P:lysosomal lumen acidification; P:signal transduction; P:embryo implantation; P:positive regulation of cell population proliferation; P:positive regulation of endothelial cell migration; P:positive regulation of neuron projection development; C:membrane; P:positive regulation of cell migration; C:vesicle; P:response to estradiol; P:chondrocyte proliferation; P:negative regulation of neuron apoptotic process; P:positive regulation of neuron apoptotic process; P:positive regulation of angiogenesis; P:negative regulation of innate immune response; P:synaptic vesicle endocytosis; P:positive regulation of axon regeneration; P:positive regulation of epithelial cell proliferation; P:regulation of inflammatory response; P:negative regulation of inflammatory response; P:protein stabilization; F:chaperone binding; P:regulation of nervous system development; P:male mating behavior; P:negative regulation of respiratory burst involved in inflammatory response; P:positive regulation of dendritic spine development; P:neural precursor cell proliferation; C:presynapse; P:positive regulation of inflammatory response to wounding; P:positive regulation of defense response to bacterium; P:negative regulation of neutrophil activation; P:positive regulation of protein folding; P:negative regulation of microglial cell activation; P:positive regulation of aspartic-type peptidase activity; P:positive regulation of lysosome organization	IPR001138 (SMART); IPR001138 (PFAM); IPR036864 (G3DSA:4.10.240.GENE3D); mobidb-lite (MOBIDB_LITE); mobidb-lite (MOBIDB_LITE); PTHR38111 (PANTHER); IPR001138 (PROSITE_PATTERNS); IPR001138 (PROSITE_PROFILES); IPR001138 (CDD); IPR036864 (SUPERFAMILY)	F:GO:0000981; C:GO:0005634; P:GO:0006355; F:GO:0008270	F:DNA-binding transcription factor activity, RNA polymerase II-specific; C:nucleus; P:regulation of transcription, DNA-templated; F:zinc ion binding	jgi|Crypa2|247049|e_gw1.1.3930.1	Orthologue(s) found	-	-
g1146.t1	ESM_0	3900833	3902641	-	-	OG0002412	5	0	72.87	F:GO:0004656; F:GO:0016491; P:GO:0019511; P:GO:0055114	F:procollagen-proline 4-dioxygenase activity; F:oxidoreductase activity; P:peptidyl-proline hydroxylation; P:oxidation-reduction process	G3DSA:3.30.70.2190 (GENE3D); IPR016171 (G3DSA:1.10.45.GENE3D); G3DSA:3.30.70.2740 (GENE3D); G3DSA:3.30.465.10 (GENE3D); IPR006094 (PFAM); IPR004113 (PFAM); IPR016167 (G3DSA:3.30.43.GENE3D); PTHR43716:SF1 (PANTHER); PTHR43716 (PANTHER); IPR016166 (PROSITE_PROFILES); IPR036318 (SUPERFAMILY); IPR016164 (SUPERFAMILY)	F:GO:0003824; F:GO:0016491; F:GO:0016614; F:GO:0050660; P:GO:0055114	F:catalytic activity; F:oxidoreductase activity; F:oxidoreductase activity, acting on CH-OH group of donors; F:flavin adenine dinucleotide binding; P:oxidation-reduction process	jgi|Crypa2|344194|estExt_fgenesh1_pm.C_10820	Orthologue(s) found	-	-
g1147.t1	ESM_0	3903140	3904130	-	-	OG0002408	5	6.91e-121	80.69	C:GO:0009507; C:GO:0009522; C:GO:0009523; C:GO:0009535; C:GO:0009536; C:GO:0009579; P:GO:0009765; P:GO:0015979; C:GO:0016020; C:GO:0016021; F:GO:0016168; P:GO:0018298	C:chloroplast; C:photosystem I; C:photosystem II; C:chloroplast thylakoid membrane; C:plastid; C:thylakoid; P:photosynthesis, light harvesting; P:photosynthesis; C:membrane; C:integral component of membrane; F:chlorophyll binding; P:protein-chromophore linkage	Coil (COILS); IPR000426 (SMART); IPR029055 (G3DSA:3.60.20.GENE3D); IPR001353 (PFAM); IPR000426 (PFAM); mobidb-lite (MOBIDB_LITE); IPR037560 (PTHR11599:PANTHER); PTHR11599 (PANTHER); IPR016050 (PROSITE_PATTERNS); IPR000426 (PROSITE_PATTERNS); IPR023332 (PROSITE_PROFILES); cd03755 (CDD); IPR029055 (SUPERFAMILY)	C:GO:0000502; F:GO:0004175; F:GO:0004298; C:GO:0005839; P:GO:0006511; C:GO:0019773; P:GO:0051603	C:proteasome complex; F:endopeptidase activity; F:threonine-type endopeptidase activity; C:proteasome core complex; P:ubiquitin-dependent protein catabolic process; C:proteasome core complex, alpha-subunit complex; P:proteolysis involved in cellular protein catabolic process	jgi|Crypa2|354467|estExt_fgenesh1_kg.C_10480	Orthologue(s) found	-	-
g1148.t1	ESM_0	3904339	3904850	-	-	OG0002405	1	6.7e-32	66.67	-	-	IPR008913 (PFAM); PTHR28082:SF2 (PANTHER); PTHR28082 (PANTHER); IPR008913 (PROSITE_PROFILES); IPR037274 (SUPERFAMILY)	F:GO:0008270	F:zinc ion binding	jgi|Crypa2|59471|Crypa1.fgenesh1_pm.C_scaffold_1000708	Orthologue(s) found	-	-
g1149.t1	ESM_0	3905273	3907786	-	-	OG0002403	5	0	70.57	F:GO:0005198; P:GO:0007275; P:GO:0007283; P:GO:0030154; C:GO:0036126	F:structural molecule activity; P:multicellular organism development; P:spermatogenesis; P:cell differentiation; C:sperm flagellum	PR00851 (PRINTS); IPR001650 (SMART); IPR014001 (SMART); G3DSA:3.40.50.300 (GENE3D); IPR032438 (PFAM); IPR032830 (PFAM); IPR006935 (PFAM); G3DSA:3.40.50.300 (GENE3D); IPR001161 (TIGRFAM); mobidb-lite (MOBIDB_LITE); mobidb-lite (MOBIDB_LITE); PTHR11274 (PANTHER); IPR001650 (PROSITE_PROFILES); IPR014001 (PROSITE_PROFILES); cd00046 (CDD); IPR001650 (CDD); IPR027417 (SUPERFAMILY); IPR027417 (SUPERFAMILY)	F:GO:0003677; F:GO:0003678; F:GO:0005524; P:GO:0006289; P:GO:0006367; F:GO:0016787	F:DNA binding; F:DNA helicase activity; F:ATP binding; P:nucleotide-excision repair; P:transcription initiation from RNA polymerase II promoter; F:hydrolase activity	jgi|Crypa2|336143|fgenesh1_pm.1_#_833	Orthologue(s) found	-	-
g1150.t1	ESM_0	3910726	3913530	-	-	OG0002398	5	2.61e-152	67.33	F:GO:0003743; P:GO:0006413; C:GO:0009507; C:GO:0009536	F:translation initiation factor activity; P:translational initiation; C:chloroplast; C:plastid	IPR004773 (TIGRFAM); IPR015958 (PIRSF); IPR003445 (PFAM); mobidb-lite (MOBIDB_LITE); mobidb-lite (MOBIDB_LITE); mobidb-lite (MOBIDB_LITE); mobidb-lite (MOBIDB_LITE); PTHR31064:SF10 (PANTHER); PTHR31064 (PANTHER); TRANSMEMBRANE (PHOBIUS); CYTOPLASMIC_DOMAIN (PHOBIUS); NON_CYTOPLASMIC_DOMAIN (PHOBIUS); CYTOPLASMIC_DOMAIN (PHOBIUS); TRANSMEMBRANE (PHOBIUS); TRANSMEMBRANE (PHOBIUS); NON_CYTOPLASMIC_DOMAIN (PHOBIUS); CYTOPLASMIC_DOMAIN (PHOBIUS); TRANSMEMBRANE (PHOBIUS); NON_CYTOPLASMIC_DOMAIN (PHOBIUS); NON_CYTOPLASMIC_DOMAIN (PHOBIUS); TRANSMEMBRANE (PHOBIUS); CYTOPLASMIC_DOMAIN (PHOBIUS); NON_CYTOPLASMIC_DOMAIN (PHOBIUS); TRANSMEMBRANE (PHOBIUS); TRANSMEMBRANE (PHOBIUS); TRANSMEMBRANE (PHOBIUS); CYTOPLASMIC_DOMAIN (PHOBIUS); CYTOPLASMIC_DOMAIN (PHOBIUS); TRANSMEMBRANE (PHOBIUS); TRANSMEMBRANE (PHOBIUS); NON_CYTOPLASMIC_DOMAIN (PHOBIUS); TRANSMEMBRANE (PHOBIUS); TMhelix (TMHMM); TMhelix (TMHMM); TMhelix (TMHMM); TMhelix (TMHMM); TMhelix (TMHMM); TMhelix (TMHMM); TMhelix (TMHMM); TMhelix (TMHMM); TMhelix (TMHMM)	C:GO:0005887; P:GO:0006812; F:GO:0008324; F:GO:0015079; C:GO:0016021; P:GO:0030007; P:GO:0055085; P:GO:0071805	C:integral component of plasma membrane; P:cation transport; F:cation transmembrane transporter activity; F:potassium ion transmembrane transporter activity; C:integral component of membrane; P:cellular potassium ion homeostasis; P:transmembrane transport; P:potassium ion transmembrane transport	jgi|Crypa2|247336|e_gw1.1.2081.1	Orthologue(s) found	-	-
g1151.t1	ESM_0	3914185	3915066	-	-	OG0002393	5	3.82e-15	55.96	F:GO:0003824; F:GO:0016829; F:GO:0061595; P:GO:0061720; P:GO:1902777	F:catalytic activity; F:lyase activity; F:6-deoxy-6-sulfofructose-1-phosphate aldolase activity; P:6-sulfoquinovose(1-) catabolic process to glycerone phosphate and 3-sulfolactaldehyde; P:6-sulfoquinovose(1-) catabolic process	IPR001857 (PFAM); IPR038657 (G3DSA:2.30.30.GENE3D); PTHR15680:SF9 (PANTHER); IPR001857 (PANTHER); IPR008991 (SUPERFAMILY)	F:GO:0003735; C:GO:0005622; C:GO:0005840; P:GO:0006412	F:structural constituent of ribosome; C:intracellular anatomical structure; C:ribosome; P:translation	jgi|Crypa2|31954|Crypa1.gw1.1.3895.1	Orthologue(s) found	-	-
g1152.t1	ESM_0	3915476	3916692	-	-	OG0002390	0	-	-	-	-	no IPS match	no IPS match	no IPS match	jgi|Crypa2|247642|e_gw1.1.4245.1	Orthologue(s) found	-	-
g1153.t1	ESM_0	3916767	3918036	-	-	OG0002388	5	0	76.23	F:GO:0003677; F:GO:0005347; C:GO:0005634; C:GO:0005739; C:GO:0005743; P:GO:0015867; C:GO:0016020; C:GO:0016021; F:GO:0022857; P:GO:0055085	F:DNA binding; F:ATP transmembrane transporter activity; C:nucleus; C:mitochondrion; C:mitochondrial inner membrane; P:ATP transport; C:membrane; C:integral component of membrane; F:transmembrane transporter activity; P:transmembrane transport	G3DSA:3.40.50.1100 (GENE3D); IPR001926 (PFAM); G3DSA:3.40.50.1100 (GENE3D); PTHR10314:SF159 (PANTHER); PTHR10314 (PANTHER); IPR001216 (PROSITE_PATTERNS); cd01561 (CDD); IPR036052 (SUPERFAMILY)	P:GO:0006535	P:cysteine biosynthetic process from serine	jgi|Crypa2|344197|estExt_fgenesh1_pm.C_10826	Orthologue(s) found	-	-
g1154.t1	ESM_0	3918744	3920512	-	-	OG0000483	5	1.64e-07	50.22	F:GO:0003723; P:GO:0009405; F:GO:0016788; F:GO:0043022	F:RNA binding; P:pathogenesis; F:hydrolase activity, acting on ester bonds; F:ribosome binding	Coil (COILS); IPR001214 (SMART); IPR001214 (PFAM); G3DSA:2.170.270.10 (GENE3D); mobidb-lite (MOBIDB_LITE); mobidb-lite (MOBIDB_LITE); PTHR44253 (PANTHER); IPR001214 (PROSITE_PROFILES); SSF82199 (SUPERFAMILY)	F:GO:0005515	F:protein binding	jgi|Crypa2|325924|fgenesh1_pg.1_#_1000	Orthologue(s) found	-	-
g1155.t1	ESM_0	3921629	3922651	-	-	OG0002381	5	7.97e-91	53.78	F:GO:0000166; F:GO:0003677; F:GO:0005524; P:GO:0006351; P:GO:0006355; C:GO:0019012; P:GO:0019073; P:GO:0019076; P:GO:0019083; P:GO:0039708; C:GO:0042025; C:GO:0044095; C:GO:0044196; P:GO:0098035	F:nucleotide binding; F:DNA binding; F:ATP binding; P:transcription, DNA-templated; P:regulation of transcription, DNA-templated; C:virion; P:viral DNA genome packaging; P:viral release from host cell; P:viral transcription; P:nuclear capsid assembly; C:host cell nucleus; C:host cell nucleoplasm; C:host cell nucleolus; P:viral DNA genome packaging via site-specific sequence recognition	IPR000639 (PRINTS); IPR029058 (G3DSA:3.40.50.GENE3D); IPR000073 (PFAM); PTHR10992:SF942 (PANTHER); PTHR10992:SF942 (PANTHER); PTHR10992 (PANTHER); IPR029058 (SUPERFAMILY)	F:GO:0003824	F:catalytic activity	jgi|Crypa2|354468|estExt_fgenesh1_kg.C_10481	Orthologue(s) found	-	-
g1156.t1	ESM_0	3923166	3923769	-	-	OG0002379	0	-	-	-	-	IPR019367 (PFAM); mobidb-lite (MOBIDB_LITE); IPR019367 (PANTHER); SignalP-TM (SIGNALP_GRAM_POSITIVE)	no GO terms	no GO terms	jgi|Crypa2|245833|e_gw1.1.3377.1	Orthologue(s) found	-	-
g1157.t1	ESM_0	3924588	3925718	-	-	OG0002377	4	2.88e-62	48.5	-	-	PF13242 (PFAM); IPR006357 (PFAM); IPR006353 (TIGRFAM); IPR023214 (G3DSA:3.40.50.GENE3D); IPR006357 (TIGRFAM); IPR023214 (G3DSA:3.40.50.GENE3D); PTHR14269:SF18 (PANTHER); PTHR14269 (PANTHER); IPR036412 (SUPERFAMILY)	no GO terms	no GO terms	jgi|Crypa2|230831|gw1.1.2758.1	Orthologue(s) found	-	-
g1158.t1	ESM_0	3927182	3928669	-	-	OG0002374	0	-	-	-	-	IPR003378 (PFAM); G3DSA:3.50.4.10 (GENE3D); G3DSA:3.90.550.50 (GENE3D); PTHR23033:SF33 (PANTHER); PTHR23033 (PANTHER); SIGNAL_PEPTIDE (PHOBIUS); SIGNAL_PEPTIDE_C_REGION (PHOBIUS); NON_CYTOPLASMIC_DOMAIN (PHOBIUS); SIGNAL_PEPTIDE_H_REGION (PHOBIUS); SIGNAL_PEPTIDE_N_REGION (PHOBIUS); SignalP-TM (SIGNALP_GRAM_POSITIVE); TMhelix (TMHMM)	C:GO:0016020; F:GO:0016757	C:membrane; F:transferase activity, transferring glycosyl groups	jgi|Crypa2|248906|e_gw1.1.789.1	Orthologue(s) found	-	-
g1159.t1	ESM_0	3930099	3930984	-	-	OG0002370	2	6.95e-71	62.69	C:GO:0016020; C:GO:0016021; C:GO:0043657; P:GO:0075733	C:membrane; C:integral component of membrane; C:host cell; P:intracellular transport of virus	IPR000250 (PRINTS); IPR038656 (G3DSA:2.60.120.GENE3D); IPR000250 (PFAM); mobidb-lite (MOBIDB_LITE); IPR000250 (PANTHER); SIGNAL_PEPTIDE_N_REGION (PHOBIUS); SIGNAL_PEPTIDE_C_REGION (PHOBIUS); SIGNAL_PEPTIDE (PHOBIUS); NON_CYTOPLASMIC_DOMAIN (PHOBIUS); SIGNAL_PEPTIDE_H_REGION (PHOBIUS); cd13426 (CDD); SignalP-noTM (SIGNALP_GRAM_NEGATIVE); SignalP-noTM (SIGNALP_EUK); SignalP-TM (SIGNALP_GRAM_POSITIVE); IPR013320 (SUPERFAMILY)	F:GO:0004190; P:GO:0006508	F:aspartic-type endopeptidase activity; P:proteolysis	jgi|Crypa2|354471|estExt_fgenesh1_kg.C_10484	Orthologue(s) found	-	-
g1160.t1	ESM_0	3931251	3932293	-	-	OG0010813	0	-	-	-	-	mobidb-lite (MOBIDB_LITE); mobidb-lite (MOBIDB_LITE)	no GO terms	no GO terms	None	Annotation mismatch	scaffold_1|3925290|3924248|100.000|1043|100|0|0|1|1043|0.0|1927	-
g1161.t1	ESM_0	3933411	3934514	-	-	OG0002367	0	-	-	-	-	Coil (COILS); PTHR34502 (PANTHER); PTHR34502:SF5 (PANTHER); NON_CYTOPLASMIC_DOMAIN (PHOBIUS); CYTOPLASMIC_DOMAIN (PHOBIUS); TRANSMEMBRANE (PHOBIUS); TRANSMEMBRANE (PHOBIUS); CYTOPLASMIC_DOMAIN (PHOBIUS); TRANSMEMBRANE (PHOBIUS); NON_CYTOPLASMIC_DOMAIN (PHOBIUS); TMhelix (TMHMM); TMhelix (TMHMM); TMhelix (TMHMM)	no GO terms	no GO terms	jgi|Crypa2|325929|fgenesh1_pg.1_#_1005	Orthologue(s) found	-	-
g1162.t1	ESM_0	3935472	3938378	-	-	OG0000006	5	4.55e-18	40.86	F:GO:0000287; F:GO:0004497; C:GO:0009507; C:GO:0009536; P:GO:0009853; P:GO:0015977; P:GO:0015979; F:GO:0016491; F:GO:0016829; F:GO:0016984; P:GO:0019253; F:GO:0046872; P:GO:0055114	F:magnesium ion binding; F:monooxygenase activity; C:chloroplast; C:plastid; P:photorespiration; P:carbon fixation; P:photosynthesis; F:oxidoreductase activity; F:lyase activity; F:ribulose-bisphosphate carboxylase activity; P:reductive pentose-phosphate cycle; F:metal ion binding; P:oxidation-reduction process	Coil (COILS); IPR036397 (G3DSA:3.30.420.GENE3D); IPR001584 (PFAM); mobidb-lite (MOBIDB_LITE); mobidb-lite (MOBIDB_LITE); mobidb-lite (MOBIDB_LITE); mobidb-lite (MOBIDB_LITE); PTHR11439 (PANTHER); PTHR11439:SF234 (PANTHER); IPR001584 (PROSITE_PROFILES); IPR012337 (SUPERFAMILY)	F:GO:0003676; P:GO:0015074	F:nucleic acid binding; P:DNA integration	jgi|Crypa2|75456|Crypa1.fgenesh1_pg.C_scaffold_11000198	Orthologue(s) found	-	interect_TE=RLC_COPYA_clean
g1163.t1	ESM_0	3939172	3941896	-	-	OG0002360	1	5.06e-15	40.26	-	-	Coil (COILS); IPR036864 (G3DSA:4.10.240.GENE3D); mobidb-lite (MOBIDB_LITE); mobidb-lite (MOBIDB_LITE); mobidb-lite (MOBIDB_LITE); PTHR31845:SF14 (PANTHER); PTHR31845 (PANTHER); PTHR31845 (PANTHER); PTHR31845:SF14 (PANTHER); IPR001138 (PROSITE_PATTERNS); cd12148 (CDD); IPR001138 (CDD); IPR036864 (SUPERFAMILY)	F:GO:0000981; C:GO:0005634; P:GO:0006355; F:GO:0008270	F:DNA-binding transcription factor activity, RNA polymerase II-specific; C:nucleus; P:regulation of transcription, DNA-templated; F:zinc ion binding	jgi|Crypa2|336152|fgenesh1_pm.1_#_842	Orthologue(s) found	-	-
g1164.t1	ESM_0	3942749	3944145	-	-	OG0002353	4	9.65e-13	47.98	F:GO:0000287; F:GO:0004497; C:GO:0009507; P:GO:0009853; P:GO:0015977; P:GO:0015979; F:GO:0016491; F:GO:0016829; F:GO:0016984; P:GO:0019253; F:GO:0046872; P:GO:0055114	F:magnesium ion binding; F:monooxygenase activity; C:chloroplast; P:photorespiration; P:carbon fixation; P:photosynthesis; F:oxidoreductase activity; F:lyase activity; F:ribulose-bisphosphate carboxylase activity; P:reductive pentose-phosphate cycle; F:metal ion binding; P:oxidation-reduction process	IPR003114 (SMART); IPR003114 (PFAM); mobidb-lite (MOBIDB_LITE); PTHR22999:SF23 (PANTHER); PTHR22999 (PANTHER); CYTOPLASMIC_DOMAIN (PHOBIUS); TRANSMEMBRANE (PHOBIUS); NON_CYTOPLASMIC_DOMAIN (PHOBIUS); PD039565 (PRODOM); IPR003114 (PROSITE_PROFILES); TMhelix (TMHMM)	no GO terms	no GO terms	jgi|Crypa2|35868|Crypa1.e_gw1.1.2558.1	Orthologue(s) found	-	-
g1165.t1	ESM_0	3945863	3946336	-	-	OG0002347	0	-	-	-	-	no IPS match	no IPS match	no IPS match	jgi|Crypa2|354475|estExt_fgenesh1_kg.C_10488	Orthologue(s) found	-	-
g1166.t1	ESM_0	3948857	3951035	-	-	OG0002345	0	-	-	-	-	G3DSA:1.10.10.60 (GENE3D); IPR006600 (PFAM); IPR007889 (PFAM); mobidb-lite (MOBIDB_LITE); mobidb-lite (MOBIDB_LITE); mobidb-lite (MOBIDB_LITE); mobidb-lite (MOBIDB_LITE); IPR006600 (PROSITE_PROFILES); IPR009057 (SUPERFAMILY); IPR009057 (SUPERFAMILY)	F:GO:0003677	F:DNA binding	jgi|Crypa2|336156|fgenesh1_pm.1_#_846	Orthologue(s) found	-	-
g1167.t1	ESM_0	3957401	3959327	-	-	OG0000231	5	0	85.28	-	-	Coil (COILS); IPR006073 (PRINTS); IPR006073 (PFAM); IPR004095 (PFAM); IPR012675 (G3DSA:3.10.20.GENE3D); IPR031662 (PFAM); IPR005225 (TIGRFAM); PTHR43127 (PANTHER); PTHR43127:SF1 (PANTHER); IPR006074 (PROSITE_PATTERNS); IPR031167 (PROSITE_PROFILES); cd01666 (CDD); cd01896 (CDD); IPR027417 (SUPERFAMILY); IPR012676 (SUPERFAMILY)	F:GO:0005525	F:GTP binding	jgi|Crypa2|77303|Crypa1.estExt_Genewise1.C_12073, jgi|Crypa2|95868|Crypa1.estExt_Genewise1Plus.C_130271	Orthologue(s) found	-	-
g1168.t1	ESM_0	3960587	3962806	-	-	OG0002333	5	0	75.36	P:GO:0002182; F:GO:0003735; C:GO:0005829; C:GO:0005840; P:GO:0006412; P:GO:0006414; C:GO:0022625	P:cytoplasmic translational elongation; F:structural constituent of ribosome; C:cytosol; C:ribosome; P:translation; P:translational elongation; C:cytosolic large ribosomal subunit	IPR002921 (PFAM); IPR029058 (G3DSA:3.40.50.GENE3D); mobidb-lite (MOBIDB_LITE); mobidb-lite (MOBIDB_LITE); mobidb-lite (MOBIDB_LITE); mobidb-lite (MOBIDB_LITE); PTHR21493 (PANTHER); PTHR21493 (PANTHER); PTHR21493:SF232 (PANTHER); PTHR21493:SF232 (PANTHER); SIGNAL_PEPTIDE_N_REGION (PHOBIUS); SIGNAL_PEPTIDE (PHOBIUS); SIGNAL_PEPTIDE_H_REGION (PHOBIUS); SIGNAL_PEPTIDE_C_REGION (PHOBIUS); NON_CYTOPLASMIC_DOMAIN (PHOBIUS); cd00519 (CDD); SignalP-noTM (SIGNALP_GRAM_NEGATIVE); SignalP-noTM (SIGNALP_EUK); SignalP-TM (SIGNALP_GRAM_POSITIVE); IPR029058 (SUPERFAMILY)	P:GO:0006629	P:lipid metabolic process	jgi|Crypa2|96843|Crypa1.estExt_fgenesh1_pm.C_10717	Orthologue(s) found	-	-
g1169.t1	ESM_0	3964035	3966470	-	-	OG0002330	5	6.73e-161	58.65	-	-	IPR000504 (SMART); IPR018835 (PFAM); IPR012677 (G3DSA:3.30.70.GENE3D); IPR012677 (G3DSA:3.30.70.GENE3D); IPR000504 (PFAM); mobidb-lite (MOBIDB_LITE); mobidb-lite (MOBIDB_LITE); mobidb-lite (MOBIDB_LITE); mobidb-lite (MOBIDB_LITE); PTHR42664 (PANTHER); PTHR42664:SF2 (PANTHER); IPR000504 (PROSITE_PROFILES); IPR000504 (PROSITE_PROFILES); IPR000504 (PROSITE_PROFILES); IPR000504 (PROSITE_PROFILES); cd12521 (CDD); cd12522 (CDD); IPR035979 (SUPERFAMILY); IPR035979 (SUPERFAMILY)	F:GO:0003676	F:nucleic acid binding	jgi|Crypa2|336159|fgenesh1_pm.1_#_849	Orthologue(s) found	-	-
g1170.t1	ESM_0	3971554	3973471	-	-	OG0002324	5	0	65.49	F:GO:0003735; F:GO:0003746; C:GO:0005840; P:GO:0006355; P:GO:0006412; P:GO:0006414; C:GO:0016020; C:GO:0016021; P:GO:0016032; C:GO:0019012; C:GO:0019031; P:GO:0019062; P:GO:0019064; P:GO:0019065; C:GO:0020002; C:GO:0033644; P:GO:0039654; P:GO:0039663; P:GO:0046718; P:GO:0046761; F:GO:0046789; C:GO:0055036; P:GO:0075509; P:GO:0075512	F:structural constituent of ribosome; F:translation elongation factor activity; C:ribosome; P:regulation of transcription, DNA-templated; P:translation; P:translational elongation; C:membrane; C:integral component of membrane; P:viral process; C:virion; C:viral envelope; P:virion attachment to host cell; P:fusion of virus membrane with host plasma membrane; P:receptor-mediated endocytosis of virus by host cell; C:host cell plasma membrane; C:host cell membrane; P:fusion of virus membrane with host endosome membrane; P:membrane fusion involved in viral entry into host cell; P:viral entry into host cell; P:viral budding from plasma membrane; F:host cell surface receptor binding; C:virion membrane; P:endocytosis involved in viral entry into host cell; P:clathrin-dependent endocytosis of virus by host cell	Coil (COILS); IPR002312 (PRINTS); IPR004522 (TIGRFAM); IPR004364 (PFAM); G3DSA:2.40.50.140 (GENE3D); G3DSA:3.30.930.10 (GENE3D); mobidb-lite (MOBIDB_LITE); PTHR22594 (PANTHER); PTHR22594:SF16 (PANTHER); IPR006195 (PROSITE_PROFILES); cd00776 (CDD); cd04323 (CDD); SSF55681 (SUPERFAMILY); IPR012340 (SUPERFAMILY)	F:GO:0000166; F:GO:0004812; F:GO:0004816; F:GO:0005524; C:GO:0005737; P:GO:0006418; P:GO:0006421	F:nucleotide binding; F:aminoacyl-tRNA ligase activity; F:asparagine-tRNA ligase activity; F:ATP binding; C:cytoplasm; P:tRNA aminoacylation for protein translation; P:asparaginyl-tRNA aminoacylation	jgi|Crypa2|285202|estExt_Genewise1Plus.C_12487	Orthologue(s) found	-	-
g1171.t1	ESM_0	3974471	3976245	-	-	OG0002322	5	2.2e-141	66.82	F:GO:0004308; P:GO:0005975; P:GO:0008152; C:GO:0016020; C:GO:0016021; F:GO:0016787; F:GO:0016798; C:GO:0019012; C:GO:0020002; C:GO:0033644; P:GO:0046761; F:GO:0046872; F:GO:0052794; F:GO:0052795; F:GO:0052796; C:GO:0055036	F:exo-alpha-sialidase activity; P:carbohydrate metabolic process; P:metabolic process; C:membrane; C:integral component of membrane; F:hydrolase activity; F:hydrolase activity, acting on glycosyl bonds; C:virion; C:host cell plasma membrane; C:host cell membrane; P:viral budding from plasma membrane; F:metal ion binding; F:exo-alpha-(2->3)-sialidase activity; F:exo-alpha-(2->6)-sialidase activity; F:exo-alpha-(2->8)-sialidase activity; C:virion membrane	IPR006035 (PRINTS); IPR006035 (PFAM); IPR006035 (PIRSF); G3DSA:3.40.800.10 (GENE3D); PTHR11358:SF36 (PANTHER); PTHR11358 (PANTHER); IPR020855 (PROSITE_PATTERNS); NON_CYTOPLASMIC_DOMAIN (PHOBIUS); SIGNAL_PEPTIDE_N_REGION (PHOBIUS); SIGNAL_PEPTIDE_C_REGION (PHOBIUS); SIGNAL_PEPTIDE (PHOBIUS); SIGNAL_PEPTIDE_H_REGION (PHOBIUS); IPR006035 (PROSITE_PROFILES); PS51257 (PROSITE_PROFILES); cd11592 (CDD); SignalP-noTM (SIGNALP_EUK); SignalP-noTM (SIGNALP_GRAM_NEGATIVE); IPR023696 (SUPERFAMILY)	F:GO:0016813; F:GO:0046872	F:hydrolase activity, acting on carbon-nitrogen (but not peptide) bonds, in linear amidines; F:metal ion binding	jgi|Crypa2|248196|e_gw1.1.4228.1	Orthologue(s) found	-	-
g1172.t1	ESM_0	3978426	3979655	-	-	OG0000028	5	7.93e-120	89.32	-	-	PR00449 (PRINTS); SM00173 (SMART); SM00175 (SMART); SM00174 (SMART); IPR005225 (TIGRFAM); G3DSA:3.40.50.300 (GENE3D); IPR001806 (PFAM); PTHR24072 (PANTHER); PTHR24072:SF129 (PANTHER); IPR003578 (PROSITE_PROFILES); IPR037874 (CDD); IPR027417 (SUPERFAMILY)	F:GO:0003924; F:GO:0005525; C:GO:0005622; P:GO:0007264	F:GTPase activity; F:GTP binding; C:intracellular anatomical structure; P:small GTPase mediated signal transduction	jgi|Crypa2|106985|Crypa1.estExt_fgenesh1_pg.C_40155, jgi|Crypa2|243258|gw1.5.2838.1, jgi|Crypa2|355448|estExt_fgenesh1_kg.C_30189, jgi|Crypa2|96846|Crypa1.estExt_fgenesh1_pm.C_10722, jgi|Crypa2|97360|Crypa1.estExt_fgenesh1_pm.C_20339	Orthologue(s) found	-	-
g1173.t1	ESM_0	3983492	3984187	-	-	OG0002310	1	3.98e-06	46.48	-	-	Coil (COILS); mobidb-lite (MOBIDB_LITE); mobidb-lite (MOBIDB_LITE); PTHR31996 (PANTHER)	no GO terms	no GO terms	jgi|Crypa2|245834|e_gw1.1.1579.1	Orthologue(s) found	-	-
g1174.t1	ESM_0	3985389	3987172	-	-	OG0002308	5	1.17e-79	40.96	-	-	IPR029033 (G3DSA:3.40.50.GENE3D); IPR000560 (PFAM); PTHR11567 (PANTHER); PTHR11567:SF123 (PANTHER); IPR033379 (PROSITE_PATTERNS); IPR000560 (CDD); IPR029033 (SUPERFAMILY)	no GO terms	no GO terms	jgi|Crypa2|349255|estExt_fgenesh1_pg.C_11005	Orthologue(s) found	-	-
g1175.t1	ESM_0	3987838	3990874	-	-	OG0002305	5	9.54e-16	43.53	C:GO:0005739; P:GO:0055114; P:GO:0071468	C:mitochondrion; P:oxidation-reduction process; P:cellular response to acidic pH	Coil (COILS); IPR002885 (PFAM); IPR011990 (G3DSA:1.25.40.GENE3D); IPR002885 (TIGRFAM); IPR011990 (G3DSA:1.25.40.GENE3D); IPR002885 (PFAM); mobidb-lite (MOBIDB_LITE); mobidb-lite (MOBIDB_LITE); PTHR44149 (PANTHER); PTHR44149 (PANTHER); PTHR44149:SF1 (PANTHER); IPR002885 (PROSITE_PROFILES); IPR002885 (PROSITE_PROFILES); IPR002885 (PROSITE_PROFILES); IPR002885 (PROSITE_PROFILES); IPR002885 (PROSITE_PROFILES); IPR002885 (PROSITE_PROFILES); IPR002885 (PROSITE_PROFILES)	F:GO:0005515	F:protein binding	jgi|Crypa2|349256|estExt_fgenesh1_pg.C_11006	Orthologue(s) found	-	-
g1176.t1	ESM_0	3991011	3992320	-	-	OG0010814	1	6.66e-13	48.18	P:GO:0006313	P:transposition, DNA-mediated	IPR008685 (PFAM); mobidb-lite (MOBIDB_LITE); mobidb-lite (MOBIDB_LITE); mobidb-lite (MOBIDB_LITE); IPR008685 (PANTHER)	P:GO:0000278; C:GO:0000775; C:GO:0005634; P:GO:0007049	P:mitotic cell cycle; C:chromosome, centromeric region; C:nucleus; P:cell cycle	None	Annotation mismatch	scaffold_1|3985328|3984019|100.000|1310|100|0|0|1|1310|0.0|2420	-
g1177.t1	ESM_0	3993105	3994235	-	-	OG0010815	0	-	-	-	-	PR01217 (PRINTS); mobidb-lite (MOBIDB_LITE); mobidb-lite (MOBIDB_LITE); mobidb-lite (MOBIDB_LITE); PTHR23213:SF325 (PANTHER); PTHR23213 (PANTHER)	no GO terms	no GO terms	None	Annotation mismatch	scaffold_1|3986113|3987243|100.000|1131|100|0|0|1|1131|0.0|2089	-
g1178.t1	ESM_0	3994553	3995351	-	-	OG0002295	5	2.73e-84	78.12	F:GO:0004129; F:GO:0005507; C:GO:0005739; C:GO:0005743; C:GO:0016020; C:GO:0016021; P:GO:0022900; F:GO:0046872; P:GO:0055114; C:GO:0070469; P:GO:1902600	F:cytochrome-c oxidase activity; F:copper ion binding; C:mitochondrion; C:mitochondrial inner membrane; C:membrane; C:integral component of membrane; P:electron transport chain; F:metal ion binding; P:oxidation-reduction process; C:respirasome; P:proton transmembrane transport	IPR018105 (PRINTS); IPR018105 (PFAM); IPR011323 (G3DSA:2.170.150.GENE3D); PTHR11991:SF0 (PANTHER); IPR018105 (PANTHER); IPR018103 (PROSITE_PATTERNS); IPR018103 (PROSITE_PATTERNS); IPR034737 (PROSITE_PROFILES); IPR011057 (SUPERFAMILY)	no GO terms	no GO terms	jgi|Crypa2|77315|Crypa1.estExt_Genewise1.C_12094	Orthologue(s) found	-	-
g1179.t1	ESM_0	3997175	3998395	-	-	OG0002291	5	1.37e-73	65.67	F:GO:0004497; C:GO:0005739; C:GO:0009507; C:GO:0009536; P:GO:0009853; P:GO:0015977; P:GO:0015979; F:GO:0016491; F:GO:0016829; F:GO:0016984; P:GO:0019253; P:GO:0055114	F:monooxygenase activity; C:mitochondrion; C:chloroplast; C:plastid; P:photorespiration; P:carbon fixation; P:photosynthesis; F:oxidoreductase activity; F:lyase activity; F:ribulose-bisphosphate carboxylase activity; P:reductive pentose-phosphate cycle; P:oxidation-reduction process	IPR006694 (PFAM); mobidb-lite (MOBIDB_LITE); PTHR11863:SF3 (PANTHER); PTHR11863 (PANTHER); NON_CYTOPLASMIC_DOMAIN (PHOBIUS); NON_CYTOPLASMIC_DOMAIN (PHOBIUS); TRANSMEMBRANE (PHOBIUS); CYTOPLASMIC_DOMAIN (PHOBIUS); TRANSMEMBRANE (PHOBIUS); TRANSMEMBRANE (PHOBIUS); CYTOPLASMIC_DOMAIN (PHOBIUS)	F:GO:0005506; P:GO:0008610; F:GO:0016491; P:GO:0055114	F:iron ion binding; P:lipid biosynthetic process; F:oxidoreductase activity; P:oxidation-reduction process	jgi|Crypa2|221107|gw1.1.1146.1	Orthologue(s) found	-	-
g1180.t1	ESM_0	4003434	4004835	-	-	OG0002284	0	-	-	-	-	mobidb-lite (MOBIDB_LITE); mobidb-lite (MOBIDB_LITE); mobidb-lite (MOBIDB_LITE); PTHR40625:SF1 (PANTHER); PTHR40625 (PANTHER)	no GO terms	no GO terms	jgi|Crypa2|336169|fgenesh1_pm.1_#_859	Orthologue(s) found	-	-
g1181.t1	ESM_0	4012766	4013284	-	-	OG0002276	4	1.19e-28	50.34	C:GO:0000786; F:GO:0003677; F:GO:0005515; C:GO:0005634; C:GO:0005694; P:GO:0015979; P:GO:0015995; F:GO:0016491; F:GO:0046982; P:GO:0055114	C:nucleosome; F:DNA binding; F:protein binding; C:nucleus; C:chromosome; P:photosynthesis; P:chlorophyll biosynthetic process; F:oxidoreductase activity; F:protein heterodimerization activity; P:oxidation-reduction process	IPR018392 (SMART); IPR018392 (PFAM); IPR036779 (G3DSA:3.10.350.GENE3D); SIGNAL_PEPTIDE (PHOBIUS); NON_CYTOPLASMIC_DOMAIN (PHOBIUS); SIGNAL_PEPTIDE_H_REGION (PHOBIUS); SIGNAL_PEPTIDE_N_REGION (PHOBIUS); SIGNAL_PEPTIDE_C_REGION (PHOBIUS); IPR018392 (PROSITE_PROFILES); IPR018392 (PROSITE_PROFILES); IPR018392 (CDD); IPR018392 (CDD); SignalP-noTM (SIGNALP_GRAM_NEGATIVE); SignalP-noTM (SIGNALP_EUK); SignalP-TM (SIGNALP_GRAM_POSITIVE); SSF54106 (SUPERFAMILY); SSF54106 (SUPERFAMILY)	no GO terms	no GO terms	jgi|Crypa2|354483|estExt_fgenesh1_kg.C_10496	Orthologue(s) found	-	-
g1182.t1	ESM_0	4016870	4019650	SM	ESM_0_4016003_4059745_NRPS-like	OG0002270	5	3.47e-77	61.93	F:GO:0004070; F:GO:0005198; F:GO:0005515; C:GO:0005737; C:GO:0005829; P:GO:0006207; P:GO:0006221; P:GO:0006520; P:GO:0006807; F:GO:0008757; F:GO:0016597; F:GO:0016740; F:GO:0016743; C:GO:0019028; F:GO:0042802; P:GO:0044205; P:GO:0070207	F:aspartate carbamoyltransferase activity; F:structural molecule activity; F:protein binding; C:cytoplasm; C:cytosol; P:'de novo' pyrimidine nucleobase biosynthetic process; P:pyrimidine nucleotide biosynthetic process; P:cellular amino acid metabolic process; P:nitrogen compound metabolic process; F:S-adenosylmethionine-dependent methyltransferase activity; F:amino acid binding; F:transferase activity; F:carboxyl- or carbamoyltransferase activity; C:viral capsid; F:identical protein binding; P:'de novo' UMP biosynthetic process; P:protein homotrimerization	IPR001313 (SMART); IPR001313 (PFAM); IPR011989 (G3DSA:1.25.10.GENE3D); mobidb-lite (MOBIDB_LITE); mobidb-lite (MOBIDB_LITE); mobidb-lite (MOBIDB_LITE); mobidb-lite (MOBIDB_LITE); PTHR12537 (PANTHER); PTHR12537:SF12 (PANTHER); IPR033133 (PROSITE_PROFILES); IPR001313 (PROSITE_PROFILES); IPR001313 (PROSITE_PROFILES); IPR001313 (PROSITE_PROFILES); IPR001313 (PROSITE_PROFILES); IPR001313 (PROSITE_PROFILES); IPR001313 (PROSITE_PROFILES); IPR001313 (PROSITE_PROFILES); IPR001313 (PROSITE_PROFILES); IPR033712 (CDD); IPR016024 (SUPERFAMILY)	F:GO:0003723; F:GO:0005488	F:RNA binding; F:binding	jgi|Crypa2|320420|fgenesh1_kg.1_#_500_#_933_1_CCBH_CCBI_EXTA	Orthologue(s) found	-	-
g1183.t1	ESM_0	4026571	4027152	SM	ESM_0_4016003_4059745_NRPS-like	OG0002256	0	-	-	-	-	mobidb-lite (MOBIDB_LITE); mobidb-lite (MOBIDB_LITE); TRANSMEMBRANE (PHOBIUS); NON_CYTOPLASMIC_DOMAIN (PHOBIUS); CYTOPLASMIC_DOMAIN (PHOBIUS); TMhelix (TMHMM)	no GO terms	no GO terms	jgi|Crypa2|349263|estExt_fgenesh1_pg.C_11014	Orthologue(s) found	-	-
g1184.t1	ESM_0	4030121	4032948	SM	ESM_0_4016003_4059745_NRPS-like	OG0002252	5	3.75e-09	56.05	-	-	PR00755 (PRINTS); IPR001138 (SMART); IPR007219 (SMART); IPR036864 (G3DSA:4.10.240.GENE3D); IPR007219 (PFAM); IPR001138 (PFAM); mobidb-lite (MOBIDB_LITE); PTHR31944 (PANTHER); IPR001138 (PROSITE_PATTERNS); IPR001138 (PROSITE_PROFILES); cd12148 (CDD); IPR001138 (CDD); IPR036864 (SUPERFAMILY)	F:GO:0000981; F:GO:0003677; C:GO:0005634; P:GO:0006351; P:GO:0006355; F:GO:0008270	F:DNA-binding transcription factor activity, RNA polymerase II-specific; F:DNA binding; C:nucleus; P:transcription, DNA-templated; P:regulation of transcription, DNA-templated; F:zinc ion binding	jgi|Crypa2|66909|Crypa1.fgenesh1_pg.C_scaffold_1001006	Orthologue(s) found	-	-
g1185.t1	ESM_0	4036003	4039745	SM	ESM_0_4016003_4059745_NRPS-like	OG0002249	5	0	67.1	F:GO:0016746	F:transferase activity, transferring acyl groups	IPR020806 (SMART); G3DSA:3.30.300.30 (GENE3D); IPR013120 (PFAM); IPR036736 (G3DSA:1.10.1200.GENE3D); IPR009081 (PFAM); IPR000873 (PFAM); G3DSA:3.40.50.720 (GENE3D); PIRSF001617 (PIRSF); G3DSA:3.40.50.12780 (GENE3D); IPR010080 (TIGRFAM); IPR010071 (TIGRFAM); IPR014397 (TIGRFAM); PTHR44845:SF1 (PANTHER); PTHR44845 (PANTHER); IPR020845 (PROSITE_PATTERNS); IPR009081 (PROSITE_PROFILES); IPR010080 (CDD); cd05930 (CDD); IPR036291 (SUPERFAMILY); IPR036736 (SUPERFAMILY); SSF56801 (SUPERFAMILY)	F:GO:0003824; F:GO:0004043; P:GO:0008152; P:GO:0009085; F:GO:0031177	F:catalytic activity; F:L-aminoadipate-semialdehyde dehydrogenase activity; P:metabolic process; P:lysine biosynthetic process; F:phosphopantetheine binding	jgi|Crypa2|66910|Crypa1.fgenesh1_pg.C_scaffold_1001007	Orthologue(s) found	-	-
g1186.t1	ESM_0	4041036	4044266	SM	ESM_0_4016003_4059745_NRPS-like	OG0002245	5	1.41e-177	53.68	-	-	Coil (COILS); IPR017849 (G3DSA:3.40.720.GENE3D); IPR002591 (PFAM); mobidb-lite (MOBIDB_LITE); PTHR23071 (PANTHER); TRANSMEMBRANE (PHOBIUS); CYTOPLASMIC_DOMAIN (PHOBIUS); TRANSMEMBRANE (PHOBIUS); NON_CYTOPLASMIC_DOMAIN (PHOBIUS); NON_CYTOPLASMIC_DOMAIN (PHOBIUS); TRANSMEMBRANE (PHOBIUS); TRANSMEMBRANE (PHOBIUS); TRANSMEMBRANE (PHOBIUS); TRANSMEMBRANE (PHOBIUS); CYTOPLASMIC_DOMAIN (PHOBIUS); CYTOPLASMIC_DOMAIN (PHOBIUS); TRANSMEMBRANE (PHOBIUS); TRANSMEMBRANE (PHOBIUS); TRANSMEMBRANE (PHOBIUS); NON_CYTOPLASMIC_DOMAIN (PHOBIUS); TRANSMEMBRANE (PHOBIUS); CYTOPLASMIC_DOMAIN (PHOBIUS); CYTOPLASMIC_DOMAIN (PHOBIUS); CYTOPLASMIC_DOMAIN (PHOBIUS); NON_CYTOPLASMIC_DOMAIN (PHOBIUS); NON_CYTOPLASMIC_DOMAIN (PHOBIUS); TRANSMEMBRANE (PHOBIUS); CYTOPLASMIC_DOMAIN (PHOBIUS); NON_CYTOPLASMIC_DOMAIN (PHOBIUS); NON_CYTOPLASMIC_DOMAIN (PHOBIUS); TRANSMEMBRANE (PHOBIUS); TRANSMEMBRANE (PHOBIUS); TRANSMEMBRANE (PHOBIUS); TRANSMEMBRANE (PHOBIUS); CYTOPLASMIC_DOMAIN (PHOBIUS); NON_CYTOPLASMIC_DOMAIN (PHOBIUS); TRANSMEMBRANE (PHOBIUS); CYTOPLASMIC_DOMAIN (PHOBIUS); IPR037675 (CDD); IPR017850 (SUPERFAMILY); TMhelix (TMHMM); TMhelix (TMHMM); TMhelix (TMHMM); TMhelix (TMHMM); TMhelix (TMHMM); TMhelix (TMHMM); TMhelix (TMHMM); TMhelix (TMHMM); TMhelix (TMHMM); TMhelix (TMHMM); TMhelix (TMHMM); TMhelix (TMHMM); TMhelix (TMHMM); TMhelix (TMHMM)	F:GO:0003824; P:GO:0006506; P:GO:0008152; F:GO:0051377	F:catalytic activity; P:GPI anchor biosynthetic process; P:metabolic process; F:mannose-ethanolamine phosphotransferase activity	jgi|Crypa2|66911|Crypa1.fgenesh1_pg.C_scaffold_1001008	Orthologue(s) found	-	-
g1187.t1	ESM_0	4044569	4046171	SM	ESM_0_4016003_4059745_NRPS-like	OG0002243	2	2.53e-18	47.93	F:GO:0031176	F:endo-1,4-beta-xylanase activity	IPR036514 (G3DSA:3.40.50.GENE3D); IPR013830 (PFAM); mobidb-lite (MOBIDB_LITE); IPR037460 (PANTHER); SIGNAL_PEPTIDE_C_REGION (PHOBIUS); NON_CYTOPLASMIC_DOMAIN (PHOBIUS); SIGNAL_PEPTIDE (PHOBIUS); SIGNAL_PEPTIDE_H_REGION (PHOBIUS); SIGNAL_PEPTIDE_N_REGION (PHOBIUS); IPR037460 (CDD); SignalP-TM (SIGNALP_GRAM_POSITIVE); SignalP-noTM (SIGNALP_EUK); SignalP-noTM (SIGNALP_GRAM_NEGATIVE); SSF52266 (SUPERFAMILY)	F:GO:0016788	F:hydrolase activity, acting on ester bonds	jgi|Crypa2|246957|e_gw1.1.1479.1	Orthologue(s) found	-	-
g1188.t1	ESM_0	4046920	4047987	SM	ESM_0_4016003_4059745_NRPS-like	OG0002239	5	1.04e-42	53.44	-	-	IPR007905 (PFAM); IPR007905 (PANTHER); PTHR14207:SF0 (PANTHER); TRANSMEMBRANE (PHOBIUS); TRANSMEMBRANE (PHOBIUS); TRANSMEMBRANE (PHOBIUS); CYTOPLASMIC_DOMAIN (PHOBIUS); NON_CYTOPLASMIC_DOMAIN (PHOBIUS); TRANSMEMBRANE (PHOBIUS); NON_CYTOPLASMIC_DOMAIN (PHOBIUS); NON_CYTOPLASMIC_DOMAIN (PHOBIUS); TRANSMEMBRANE (PHOBIUS); CYTOPLASMIC_DOMAIN (PHOBIUS); CYTOPLASMIC_DOMAIN (PHOBIUS); IPR033118 (PROSITE_PROFILES); TMhelix (TMHMM); TMhelix (TMHMM); TMhelix (TMHMM); TMhelix (TMHMM); TMhelix (TMHMM)	C:GO:0016021; P:GO:0016125; F:GO:0047750	C:integral component of membrane; P:sterol metabolic process; F:cholestenol delta-isomerase activity	jgi|Crypa2|336175|fgenesh1_pm.1_#_865	Orthologue(s) found	-	-
g1189.t1	ESM_0	4048112	4049002	SM	ESM_0_4016003_4059745_NRPS-like	OG0010816	5	9.21e-88	57.75	F:GO:0003674; F:GO:0003935; C:GO:0005576; C:GO:0005737; C:GO:0005783; C:GO:0005789; F:GO:0008686; P:GO:0009231; P:GO:0009405; C:GO:0009507; C:GO:0016020; C:GO:0016021; F:GO:0016301; P:GO:0016310; P:GO:0034053; P:GO:0034975; C:GO:0072546	F:molecular_function; F:GTP cyclohydrolase II activity; C:extracellular region; C:cytoplasm; C:endoplasmic reticulum; C:endoplasmic reticulum membrane; F:3,4-dihydroxy-2-butanone-4-phosphate synthase activity; P:riboflavin biosynthetic process; P:pathogenesis; C:chloroplast; C:membrane; C:integral component of membrane; F:kinase activity; P:phosphorylation; P:modulation by symbiont of host defense-related programmed cell death; P:protein folding in endoplasmic reticulum; C:endoplasmic reticulum membrane protein complex	Coil (COILS); IPR006973 (PFAM); mobidb-lite (MOBIDB_LITE); mobidb-lite (MOBIDB_LITE); IPR006973 (PANTHER)	P:GO:0000398; C:GO:0005681	P:mRNA splicing, via spliceosome; C:spliceosomal complex	None	Annotation mismatch	scaffold_1|4041914|4041024|100.000|891|100|0|0|1|891|0.0|1646	-
g1190.t1	ESM_0	4049407	4050379	SM	ESM_0_4016003_4059745_NRPS-like	OG0002237	5	3.91e-101	64.72	-	-	IPR027408 (G3DSA:3.30.230.GENE3D); IPR015847 (PFAM); IPR001247 (PFAM); PTHR11097:SF14 (PANTHER); PTHR11097 (PANTHER); IPR033100 (CDD); IPR036345 (SUPERFAMILY); IPR020568 (SUPERFAMILY)	C:GO:0000178; P:GO:0006396	C:exosome (RNase complex); P:RNA processing	jgi|Crypa2|59501|Crypa1.fgenesh1_pm.C_scaffold_1000738	Orthologue(s) found	-	-
g1191.t1	ESM_0	4050739	4051478	SM	ESM_0_4016003_4059745_NRPS-like	OG0002235	5	5.43e-66	56.64	F:GO:0008270; F:GO:0016491; F:GO:0046526; F:GO:0046872; P:GO:0055114	F:zinc ion binding; F:oxidoreductase activity; F:D-xylulose reductase activity; F:metal ion binding; P:oxidation-reduction process	PR00449 (PRINTS); SM00178 (SMART); SM00177 (SMART); SM00175 (SMART); IPR006689 (PFAM); G3DSA:3.40.50.300 (GENE3D); PTHR11711:SF19 (PANTHER); PTHR11711 (PANTHER); IPR024156 (PROSITE_PROFILES); IPR027417 (SUPERFAMILY)	F:GO:0005525; C:GO:0005622	F:GTP binding; C:intracellular anatomical structure	jgi|Crypa2|336178|fgenesh1_pm.1_#_868	Orthologue(s) found	-	-
g1192.t1	ESM_0	4053038	4054899	SM	ESM_0_4016003_4059745_NRPS-like	OG0002230	0	-	-	-	-	mobidb-lite (MOBIDB_LITE); CYTOPLASMIC_DOMAIN (PHOBIUS); NON_CYTOPLASMIC_DOMAIN (PHOBIUS); NON_CYTOPLASMIC_DOMAIN (PHOBIUS); TRANSMEMBRANE (PHOBIUS); CYTOPLASMIC_DOMAIN (PHOBIUS); CYTOPLASMIC_DOMAIN (PHOBIUS); NON_CYTOPLASMIC_DOMAIN (PHOBIUS); TRANSMEMBRANE (PHOBIUS); TRANSMEMBRANE (PHOBIUS); TRANSMEMBRANE (PHOBIUS); TRANSMEMBRANE (PHOBIUS); TRANSMEMBRANE (PHOBIUS); NON_CYTOPLASMIC_DOMAIN (PHOBIUS); CYTOPLASMIC_DOMAIN (PHOBIUS); TRANSMEMBRANE (PHOBIUS); TMhelix (TMHMM); TMhelix (TMHMM)	no GO terms	no GO terms	jgi|Crypa2|344220|estExt_fgenesh1_pm.C_10859	Orthologue(s) found	-	-
g1193.t1	ESM_0	4057470	4058009	SM	ESM_0_4016003_4059745_NRPS-like	OG0002226	0	-	-	-	-	mobidb-lite (MOBIDB_LITE); mobidb-lite (MOBIDB_LITE); mobidb-lite (MOBIDB_LITE); SignalP-TM (SIGNALP_GRAM_POSITIVE)	no GO terms	no GO terms	jgi|Crypa2|349268|estExt_fgenesh1_pg.C_11024	Orthologue(s) found	-	-
g1194.t1	ESM_0	4059840	4062084	-	-	OG0000052	5	9.8e-178	60.34	F:GO:0003723; F:GO:0004180; F:GO:0004185; F:GO:0004354; F:GO:0005198; P:GO:0006508; P:GO:0006520; F:GO:0008233; C:GO:0016020; P:GO:0016032; F:GO:0016491; F:GO:0016639; F:GO:0016787; C:GO:0019012; C:GO:0019013; C:GO:0019028; C:GO:0019029; C:GO:0019031; P:GO:0019062; P:GO:0039663; C:GO:0042025; P:GO:0046718; C:GO:0055036; P:GO:0055114; P:GO:0075732	F:RNA binding; F:carboxypeptidase activity; F:serine-type carboxypeptidase activity; F:glutamate dehydrogenase (NADP+) activity; F:structural molecule activity; P:proteolysis; P:cellular amino acid metabolic process; F:peptidase activity; C:membrane; P:viral process; F:oxidoreductase activity; F:oxidoreductase activity, acting on the CH-NH2 group of donors, NAD or NADP as acceptor; F:hydrolase activity; C:virion; C:viral nucleocapsid; C:viral capsid; C:helical viral capsid; C:viral envelope; P:virion attachment to host cell; P:membrane fusion involved in viral entry into host cell; C:host cell nucleus; P:viral entry into host cell; C:virion membrane; P:oxidation-reduction process; P:viral penetration into host nucleus	IPR001563 (PRINTS); IPR001563 (PFAM); IPR029058 (G3DSA:3.40.50.GENE3D); IPR001563 (PANTHER); PTHR11802:SF42 (PANTHER); IPR018202 (PROSITE_PATTERNS); SIGNAL_PEPTIDE_N_REGION (PHOBIUS); SIGNAL_PEPTIDE (PHOBIUS); SIGNAL_PEPTIDE_H_REGION (PHOBIUS); SIGNAL_PEPTIDE_C_REGION (PHOBIUS); NON_CYTOPLASMIC_DOMAIN (PHOBIUS); SignalP-noTM (SIGNALP_EUK); IPR029058 (SUPERFAMILY)	F:GO:0004185; P:GO:0006508	F:serine-type carboxypeptidase activity; P:proteolysis	jgi|Crypa2|336180|fgenesh1_pm.1_#_870, jgi|Crypa2|355877|estExt_fgenesh1_kg.C_40033, jgi|Crypa2|73241|Crypa1.fgenesh1_pg.C_scaffold_7000309	Orthologue(s) found	-	-
g1195.t1	ESM_0	4062675	4063359	-	-	OG0002218	5	7.88e-33	64	C:GO:0005739; C:GO:0016020; C:GO:0016021; P:GO:0055114	C:mitochondrion; C:membrane; C:integral component of membrane; P:oxidation-reduction process	IPR002767 (TIGRFAM); IPR029756 (G3DSA:3.30.70.GENE3D); IPR002767 (PFAM); mobidb-lite (MOBIDB_LITE); PTHR33777 (PANTHER); PTHR33777:SF1 (PANTHER); IPR029756 (SUPERFAMILY)	no GO terms	no GO terms	jgi|Crypa2|245506|e_gw1.1.3384.1	Orthologue(s) found	-	-
g1196.t1	ESM_0	4063735	4065367	-	-	OG0002217	3	2.23e-16	42.6	-	-	Coil (COILS); Coil (COILS); IPR012879 (PFAM); mobidb-lite (MOBIDB_LITE); mobidb-lite (MOBIDB_LITE); IPR012879 (PANTHER); TRANSMEMBRANE (PHOBIUS); CYTOPLASMIC_DOMAIN (PHOBIUS); NON_CYTOPLASMIC_DOMAIN (PHOBIUS); TMhelix (TMHMM)	no GO terms	no GO terms	jgi|Crypa2|285237|estExt_Genewise1Plus.C_12546	Orthologue(s) found	-	-
g1197.t1	ESM_0	4066205	4067509	-	-	OG0002215	5	4.01e-24	42.2	F:GO:0004888; F:GO:0004890; F:GO:0005216; F:GO:0005230; F:GO:0005254; C:GO:0005886; C:GO:0005887; P:GO:0006811; P:GO:0006821; P:GO:0007165; P:GO:0007268; C:GO:0016020; C:GO:0016021; C:GO:0030054; C:GO:0030424; C:GO:0030425; F:GO:0030594; P:GO:0034220; C:GO:0034707; P:GO:0042391; C:GO:0043005; C:GO:0043025; C:GO:0045202; C:GO:0045211; P:GO:0050877; P:GO:0060078; C:GO:0098978; C:GO:0098982; C:GO:0099055; P:GO:1902476; C:GO:1902711; F:GO:1904315	F:transmembrane signaling receptor activity; F:GABA-A receptor activity; F:ion channel activity; F:extracellular ligand-gated ion channel activity; F:chloride channel activity; C:plasma membrane; C:integral component of plasma membrane; P:ion transport; P:chloride transport; P:signal transduction; P:chemical synaptic transmission; C:membrane; C:integral component of membrane; C:cell junction; C:axon; C:dendrite; F:neurotransmitter receptor activity; P:ion transmembrane transport; C:chloride channel complex; P:regulation of membrane potential; C:neuron projection; C:neuronal cell body; C:synapse; C:postsynaptic membrane; P:nervous system process; P:regulation of postsynaptic membrane potential; C:glutamatergic synapse; C:GABA-ergic synapse; C:integral component of postsynaptic membrane; P:chloride transmembrane transport; C:GABA-A receptor complex; F:transmitter-gated ion channel activity involved in regulation of postsynaptic membrane potential	SM01331 (SMART); G3DSA:3.30.200.20 (GENE3D); PF12330 (PFAM); G3DSA:1.10.510.10 (GENE3D); mobidb-lite (MOBIDB_LITE); PTHR24419 (PANTHER); PTHR24419:SF18 (PANTHER); IPR000719 (PROSITE_PROFILES); IPR011009 (SUPERFAMILY)	F:GO:0004672; F:GO:0005524; P:GO:0006468	F:protein kinase activity; F:ATP binding; P:protein phosphorylation	jgi|Crypa2|12978|Crypa1.gw1.1.428.1	Orthologue(s) found	-	-
g1198.t1	ESM_0	4067981	4068280	-	-	OG0000356	0	-	-	-	-	no IPS match	no IPS match	no IPS match	jgi|Crypa2|358399|estExt_fgenesh1_kg.C_90237	Orthologue(s) found	-	-
g1199.t1	ESM_0	4068703	4068906	-	-	OG0000356	0	-	-	-	-	G3DSA:3.40.630.30 (GENE3D); IPR000182 (PFAM); PTHR42791 (PANTHER); IPR000182 (PROSITE_PROFILES); cd04301 (CDD); IPR016181 (SUPERFAMILY)	no GO terms	no GO terms	jgi|Crypa2|358399|estExt_fgenesh1_kg.C_90237	Orthologue(s) found	-	-
g1200.t1	ESM_0	4070782	4072372	-	-	OG0002210	5	1.11e-44	43.55	F:GO:0004866; F:GO:0004867; C:GO:0009507; C:GO:0009535; C:GO:0009536; C:GO:0009579; P:GO:0010466; P:GO:0010951; F:GO:0015066; P:GO:0015979; C:GO:0016020; C:GO:0030076; C:GO:0030089; F:GO:0030414	F:endopeptidase inhibitor activity; F:serine-type endopeptidase inhibitor activity; C:chloroplast; C:chloroplast thylakoid membrane; C:plastid; C:thylakoid; P:negative regulation of peptidase activity; P:negative regulation of endopeptidase activity; F:alpha-amylase inhibitor activity; P:photosynthesis; C:membrane; C:light-harvesting complex; C:phycobilisome; F:peptidase inhibitor activity	IPR002259 (PRINTS); IPR002259 (PIRSF); IPR002259 (PFAM); PTHR10332:SF10 (PANTHER); IPR002259 (PANTHER); NON_CYTOPLASMIC_DOMAIN (PHOBIUS); NON_CYTOPLASMIC_DOMAIN (PHOBIUS); TRANSMEMBRANE (PHOBIUS); CYTOPLASMIC_DOMAIN (PHOBIUS); NON_CYTOPLASMIC_DOMAIN (PHOBIUS); NON_CYTOPLASMIC_DOMAIN (PHOBIUS); TRANSMEMBRANE (PHOBIUS); TRANSMEMBRANE (PHOBIUS); NON_CYTOPLASMIC_DOMAIN (PHOBIUS); CYTOPLASMIC_DOMAIN (PHOBIUS); CYTOPLASMIC_DOMAIN (PHOBIUS); NON_CYTOPLASMIC_DOMAIN (PHOBIUS); TRANSMEMBRANE (PHOBIUS); TRANSMEMBRANE (PHOBIUS); TRANSMEMBRANE (PHOBIUS); TRANSMEMBRANE (PHOBIUS); TRANSMEMBRANE (PHOBIUS); CYTOPLASMIC_DOMAIN (PHOBIUS); TRANSMEMBRANE (PHOBIUS); CYTOPLASMIC_DOMAIN (PHOBIUS); CYTOPLASMIC_DOMAIN (PHOBIUS); TRANSMEMBRANE (PHOBIUS); TRANSMEMBRANE (PHOBIUS); IPR036259 (SUPERFAMILY); TMhelix (TMHMM); TMhelix (TMHMM); TMhelix (TMHMM); TMhelix (TMHMM); TMhelix (TMHMM); TMhelix (TMHMM); TMhelix (TMHMM); TMhelix (TMHMM); TMhelix (TMHMM); TMhelix (TMHMM)	F:GO:0005337; C:GO:0016021; P:GO:1901642	F:nucleoside transmembrane transporter activity; C:integral component of membrane; P:nucleoside transmembrane transport	jgi|Crypa2|59507|Crypa1.fgenesh1_pm.C_scaffold_1000744	Orthologue(s) found	-	-
g1201.t1	ESM_0	4072682	4073714	-	-	OG0002209	3	3.9e-54	52.97	C:GO:0005737; C:GO:0005829	C:cytoplasm; C:cytosol	IPR001509 (PFAM); mobidb-lite (MOBIDB_LITE); PTHR12126 (PANTHER); PTHR12126:SF1 (PANTHER); IPR036291 (SUPERFAMILY)	F:GO:0003824; F:GO:0050662	F:catalytic activity; F:obsolete coenzyme binding	jgi|Crypa2|325965|fgenesh1_pg.1_#_1041	Orthologue(s) found	-	-
g1202.t1	ESM_0	4074939	4075811	-	-	OG0002206	5	1.5e-108	62.51	C:GO:0005575; P:GO:0006259; F:GO:0008168; P:GO:0009058; F:GO:0043167	C:cellular_component; P:DNA metabolic process; F:methyltransferase activity; P:biosynthetic process; F:ion binding	Coil (COILS); IPR038704 (G3DSA:2.60.40.GENE3D); IPR005033 (PFAM); mobidb-lite (MOBIDB_LITE); mobidb-lite (MOBIDB_LITE); IPR037989 (PTHR23195:PANTHER); IPR005033 (PANTHER); IPR005033 (PROSITE_PROFILES)	C:GO:0000812; P:GO:0006355; C:GO:0035267	C:Swr1 complex; P:regulation of transcription, DNA-templated; C:NuA4 histone acetyltransferase complex	jgi|Crypa2|271750|estExt_Genewise1.C_12577	Orthologue(s) found	-	-
g1203.t1	ESM_0	4076979	4079246	-	-	OG0002202	5	0	73.99	F:GO:0000977; F:GO:0000981; F:GO:0003677; C:GO:0005634; P:GO:0006355; P:GO:0006357; P:GO:0007275; P:GO:0007389; P:GO:0007398; P:GO:0007400; P:GO:0007417; P:GO:0007419; P:GO:0007420; P:GO:0007450; P:GO:0007476; P:GO:0007485; P:GO:0007517; P:GO:0009953; P:GO:0010629; P:GO:0021782; P:GO:0035222; P:GO:0035309; P:GO:0042659; F:GO:0043565; P:GO:0048598	F:RNA polymerase II transcription regulatory region sequence-specific DNA binding; F:DNA-binding transcription factor activity, RNA polymerase II-specific; F:DNA binding; C:nucleus; P:regulation of transcription, DNA-templated; P:regulation of transcription by RNA polymerase II; P:multicellular organism development; P:pattern specification process; P:ectoderm development; P:neuroblast fate determination; P:central nervous system development; P:ventral cord development; P:brain development; P:dorsal/ventral pattern formation, imaginal disc; P:imaginal disc-derived wing morphogenesis; P:imaginal disc-derived male genitalia development; P:muscle organ development; P:dorsal/ventral pattern formation; P:negative regulation of gene expression; P:glial cell development; P:wing disc pattern formation; P:wing and notum subfield formation; P:regulation of cell fate specification; F:sequence-specific DNA binding; P:embryonic morphogenesis	mobidb-lite (MOBIDB_LITE); mobidb-lite (MOBIDB_LITE); mobidb-lite (MOBIDB_LITE); mobidb-lite (MOBIDB_LITE); IPR027536 (PANTHER); IPR031468 (PROSITE_PROFILES); IPR027536 (HAMAP)	P:GO:0007005; F:GO:0008289; C:GO:0032865	P:mitochondrion organization; F:lipid binding; C:ERMES complex	jgi|Crypa2|271753|estExt_Genewise1.C_12580	Orthologue(s) found	-	-
g1204.t1	ESM_0	4082371	4083522	-	-	OG0002195	2	1.25e-14	43.04	-	-	IPR009286 (PFAM); PTHR14456:SF2 (PANTHER); IPR009286 (PANTHER)	F:GO:0005524; F:GO:0035299	F:ATP binding; F:inositol pentakisphosphate 2-kinase activity	jgi|Crypa2|66926|Crypa1.fgenesh1_pg.C_scaffold_1001023	Orthologue(s) found	-	-
g1205.t1	ESM_0	4083964	4085293	-	-	OG0002193	5	1.82e-119	73.23	F:GO:0000166; F:GO:0000981; F:GO:0003674; F:GO:0003677; F:GO:0005524; C:GO:0005575; C:GO:0005634; P:GO:0006355; P:GO:0006357; P:GO:0007275; P:GO:0007409; P:GO:0008150; P:GO:0009399; F:GO:0016163; F:GO:0016491; C:GO:0016612; F:GO:0018697; P:GO:0021520; P:GO:0021524; P:GO:0031290; P:GO:0045665; F:GO:0046872; P:GO:0048663; P:GO:0048665; F:GO:0051536; P:GO:0055114	F:nucleotide binding; F:DNA-binding transcription factor activity, RNA polymerase II-specific; F:molecular_function; F:DNA binding; F:ATP binding; C:cellular_component; C:nucleus; P:regulation of transcription, DNA-templated; P:regulation of transcription by RNA polymerase II; P:multicellular organism development; P:axonogenesis; P:biological_process; P:nitrogen fixation; F:nitrogenase activity; F:oxidoreductase activity; C:molybdenum-iron nitrogenase complex; F:carbonyl sulfide nitrogenase activity; P:spinal cord motor neuron cell fate specification; P:visceral motor neuron differentiation; P:retinal ganglion cell axon guidance; P:negative regulation of neuron differentiation; F:metal ion binding; P:neuron fate commitment; P:neuron fate specification; F:iron-sulfur cluster binding; P:oxidation-reduction process	Coil (COILS); IPR013260 (PFAM); mobidb-lite (MOBIDB_LITE); mobidb-lite (MOBIDB_LITE); IPR013260 (PANTHER)	no GO terms	no GO terms	jgi|Crypa2|59511|Crypa1.fgenesh1_pm.C_scaffold_1000748	Orthologue(s) found	-	-
g1206.t1	ESM_0	4085682	4087277	-	-	OG0002192	0	-	-	-	-	TRANSMEMBRANE (PHOBIUS); CYTOPLASMIC_DOMAIN (PHOBIUS); NON_CYTOPLASMIC_DOMAIN (PHOBIUS)	no GO terms	no GO terms	jgi|Crypa2|354487|estExt_fgenesh1_kg.C_10500	Orthologue(s) found	-	-
g1207.t1	ESM_0	4088251	4091829	-	-	OG0002184	5	1.81e-28	54.7	C:GO:0005886; P:GO:0007155; C:GO:0016020; F:GO:0045735	C:plasma membrane; P:cell adhesion; C:membrane; F:nutrient reservoir activity	Coil (COILS); IPR002110 (SMART); IPR020683 (PFAM); mobidb-lite (MOBIDB_LITE); mobidb-lite (MOBIDB_LITE); mobidb-lite (MOBIDB_LITE); mobidb-lite (MOBIDB_LITE); PTHR24149 (PANTHER); PTHR24149:SF1 (PANTHER); IPR002110 (PROSITE_PROFILES); IPR020683 (PROSITE_PROFILES); IPR002110 (PROSITE_PROFILES); IPR002110 (PROSITE_PROFILES); IPR020683 (CDD); IPR036770 (SUPERFAMILY)	F:GO:0005515	F:protein binding	jgi|Crypa2|34416|Crypa1.e_gw1.1.3953.1	Orthologue(s) found	-	-
g1208.t1	ESM_0	4092188	4093005	-	-	OG0010817	0	-	-	-	-	mobidb-lite (MOBIDB_LITE)	no GO terms	no GO terms	None	Annotation mismatch	scaffold_1|4085882|4085065|100.000|818|100|0|0|1|818|0.0|1511	-
g1209.t1	ESM_0	4095882	4096788	-	-	OG0002181	5	1.77e-41	50.28	C:GO:0016020; C:GO:0016021	C:membrane; C:integral component of membrane	IPR027450 (PFAM); IPR037151 (G3DSA:2.60.120.GENE3D); PTHR13069 (PANTHER); IPR032862 (PTHR13069:PANTHER); IPR005123 (PROSITE_PROFILES); SSF51197 (SUPERFAMILY)	F:GO:0016491; P:GO:0055114	F:oxidoreductase activity; P:oxidation-reduction process	jgi|Crypa2|344225|estExt_fgenesh1_pm.C_10870	Orthologue(s) found	-	-
g1210.t1	ESM_0	4096824	4097912	-	-	OG0000467	5	3.96e-13	44.43	P:GO:0002377; F:GO:0004129; C:GO:0005615; C:GO:0005739; C:GO:0005743; P:GO:0006955; F:GO:0015002; C:GO:0016020; C:GO:0016021; P:GO:0019646; P:GO:0022904; P:GO:1902600	P:immunoglobulin production; F:cytochrome-c oxidase activity; C:extracellular space; C:mitochondrion; C:mitochondrial inner membrane; P:immune response; F:heme-copper terminal oxidase activity; C:membrane; C:integral component of membrane; P:aerobic electron transport chain; P:respiratory electron transport chain; P:proton transmembrane transport	IPR001104 (PFAM); mobidb-lite (MOBIDB_LITE); PTHR14624 (PANTHER); TRANSMEMBRANE (PHOBIUS); TRANSMEMBRANE (PHOBIUS); TRANSMEMBRANE (PHOBIUS); TRANSMEMBRANE (PHOBIUS); NON_CYTOPLASMIC_DOMAIN (PHOBIUS); TRANSMEMBRANE (PHOBIUS); NON_CYTOPLASMIC_DOMAIN (PHOBIUS); TRANSMEMBRANE (PHOBIUS); CYTOPLASMIC_DOMAIN (PHOBIUS); TRANSMEMBRANE (PHOBIUS); CYTOPLASMIC_DOMAIN (PHOBIUS); CYTOPLASMIC_DOMAIN (PHOBIUS); NON_CYTOPLASMIC_DOMAIN (PHOBIUS); CYTOPLASMIC_DOMAIN (PHOBIUS); NON_CYTOPLASMIC_DOMAIN (PHOBIUS); IPR001104 (PROSITE_PROFILES); SignalP-TM (SIGNALP_GRAM_POSITIVE); SignalP-TM (SIGNALP_EUK); TMhelix (TMHMM); TMhelix (TMHMM); TMhelix (TMHMM); TMhelix (TMHMM); TMhelix (TMHMM); TMhelix (TMHMM); TMhelix (TMHMM)	C:GO:0005737; P:GO:0006629; C:GO:0016021; F:GO:0016627	C:cytoplasm; P:lipid metabolic process; C:integral component of membrane; F:oxidoreductase activity, acting on the CH-CH group of donors	jgi|Crypa2|257416|e_gw1.4.749.1	Orthologue(s) found	-	-
g1211.t1	ESM_0	4099372	4100437	-	-	OG0002177	5	7.95e-20	46.75	F:GO:0000166; F:GO:0005524; C:GO:0005737; C:GO:0005856	F:nucleotide binding; F:ATP binding; C:cytoplasm; C:cytoskeleton	IPR036514 (G3DSA:3.40.50.GENE3D); IPR013830 (PFAM); PTHR14209 (PANTHER); PTHR14209:SF9 (PANTHER); cd01838 (CDD); SSF52266 (SUPERFAMILY)	no GO terms	no GO terms	jgi|Crypa2|285251|estExt_Genewise1Plus.C_12573	Orthologue(s) found	-	-
g1212.t1	ESM_0	4101372	4101821	-	-	OG0002173	0	-	-	-	-	mobidb-lite (MOBIDB_LITE)	no GO terms	no GO terms	jgi|Crypa2|354489|estExt_fgenesh1_kg.C_10502	Orthologue(s) found	-	-
g1213.t1	ESM_0	4102224	4104256	-	-	OG0002172	0	-	-	-	-	Coil (COILS); mobidb-lite (MOBIDB_LITE); mobidb-lite (MOBIDB_LITE)	no GO terms	no GO terms	jgi|Crypa2|227613|gw1.1.2291.1	Orthologue(s) found	-	-
g1214.t1	ESM_0	4104803	4105582	-	-	OG0002168	5	4.25e-34	54.54	-	-	IPR036380 (G3DSA:3.40.50.GENE3D); IPR000868 (PFAM); PTHR14119 (PANTHER); PTHR14119:SF3 (PANTHER); IPR036380 (SUPERFAMILY)	F:GO:0003824; P:GO:0008152	F:catalytic activity; P:metabolic process	jgi|Crypa2|325975|fgenesh1_pg.1_#_1051	Orthologue(s) found	-	-
g1215.t1	ESM_0	4106278	4108283	-	-	OG0002165	5	1.74e-120	59.84	C:GO:0005575	C:cellular_component	IPR000417 (PRINTS); IPR013785 (G3DSA:3.20.20.GENE3D); IPR029056 (G3DSA:3.40.1190.GENE3D); IPR000417 (PFAM); IPR034291 (TIGRFAM); IPR022998 (PFAM); IPR000417 (TIGRFAM); PTHR20857 (PANTHER); IPR000417 (HAMAP); IPR034291 (HAMAP); IPR000417 (CDD); IPR022998 (CDD); IPR036206 (SUPERFAMILY); IPR029056 (SUPERFAMILY)	F:GO:0003824; F:GO:0004417; F:GO:0004789; P:GO:0009228	F:catalytic activity; F:hydroxyethylthiazole kinase activity; F:thiamine-phosphate diphosphorylase activity; P:thiamine biosynthetic process	jgi|Crypa2|344229|estExt_fgenesh1_pm.C_10875	Orthologue(s) found	-	-
g1216.t1	ESM_0	4109796	4111356	-	-	OG0002162	0	-	-	-	-	SIGNAL_PEPTIDE_C_REGION (PHOBIUS); SIGNAL_PEPTIDE_N_REGION (PHOBIUS); SIGNAL_PEPTIDE (PHOBIUS); NON_CYTOPLASMIC_DOMAIN (PHOBIUS); SIGNAL_PEPTIDE_H_REGION (PHOBIUS)	no GO terms	no GO terms	jgi|Crypa2|66935|Crypa1.fgenesh1_pg.C_scaffold_1001032	Orthologue(s) found	-	-
g1217.t1	ESM_0	4111739	4113392	-	-	OG0002157	2	5.08e-95	53.91	F:GO:0001530; P:GO:0001817; P:GO:0002227; F:GO:0004252; F:GO:0004869; F:GO:0005506; C:GO:0005576; C:GO:0005615; C:GO:0005737; P:GO:0006508; F:GO:0008201; F:GO:0008233; C:GO:0009986; P:GO:0019731; P:GO:0019732; C:GO:0030141; P:GO:0031640; P:GO:0031665; P:GO:0032680; P:GO:0032780; C:GO:0032991; P:GO:0033690; P:GO:0034145; C:GO:0042581; P:GO:0043123; F:GO:0043539; P:GO:0044793; P:GO:0045071; P:GO:0045669; P:GO:0048525; P:GO:0050829; P:GO:0051092; P:GO:0051673; P:GO:0060349; P:GO:0061844; P:GO:0071902; P:GO:1900229; P:GO:1902732; P:GO:2000117	F:lipopolysaccharide binding; P:regulation of cytokine production; P:innate immune response in mucosa; F:serine-type endopeptidase activity; F:cysteine-type endopeptidase inhibitor activity; F:iron ion binding; C:extracellular region; C:extracellular space; C:cytoplasm; P:proteolysis; F:heparin binding; F:peptidase activity; C:cell surface; P:antibacterial humoral response; P:antifungal humoral response; C:secretory granule; P:killing of cells of other organism; P:negative regulation of lipopolysaccharide-mediated signaling pathway; P:regulation of tumor necrosis factor production; P:negative regulation of ATPase activity; C:protein-containing complex; P:positive regulation of osteoblast proliferation; P:positive regulation of toll-like receptor 4 signaling pathway; C:specific granule; P:positive regulation of I-kappaB kinase/NF-kappaB signaling; F:protein serine/threonine kinase activator activity; P:negative regulation by host of viral process; P:negative regulation of viral genome replication; P:positive regulation of osteoblast differentiation; P:negative regulation of viral process; P:defense response to Gram-negative bacterium; P:positive regulation of NF-kappaB transcription factor activity; P:membrane disruption in other organism; P:bone morphogenesis; P:antimicrobial humoral immune response mediated by antimicrobial peptide; P:positive regulation of protein serine/threonine kinase activity; P:negative regulation of single-species biofilm formation in or on host organism; P:positive regulation of chondrocyte proliferation; P:negative regulation of cysteine-type endopeptidase activity	IPR032717 (PFAM); PTHR28069 (PANTHER); SSF144232 (SUPERFAMILY)	no GO terms	no GO terms	jgi|Crypa2|349278|estExt_fgenesh1_pg.C_11042	Orthologue(s) found	-	-
g1218.t1	ESM_0	4113755	4117818	-	-	OG0002155	5	0	84.3	-	-	PF10433 (PFAM); IPR004871 (PFAM); IPR015943 (G3DSA:2.130.10.GENE3D); IPR015943 (G3DSA:2.130.10.GENE3D); IPR015943 (G3DSA:2.130.10.GENE3D); PTHR10644:SF1 (PANTHER); PTHR10644 (PANTHER); IPR036322 (SUPERFAMILY)	F:GO:0003676; F:GO:0005515; C:GO:0005634	F:nucleic acid binding; F:protein binding; C:nucleus	jgi|Crypa2|247768|e_gw1.1.3514.1	Orthologue(s) found	-	-
g1219.t1	ESM_0	4118080	4119112	-	-	OG0002149	0	-	-	-	-	IPR036779 (G3DSA:3.10.350.GENE3D); mobidb-lite (MOBIDB_LITE); PTHR20932 (PANTHER); PTHR20932:SF8 (PANTHER); IPR018392 (CDD)	no GO terms	no GO terms	jgi|Crypa2|320425|fgenesh1_kg.1_#_505_#_1506_1_CCBH_CCBI_EXTA	Orthologue(s) found	-	-
g1220.t1	ESM_0	4120065	4121104	-	-	OG0002147	0	-	-	-	-	Coil (COILS); mobidb-lite (MOBIDB_LITE)	no GO terms	no GO terms	jgi|Crypa2|66939|Crypa1.fgenesh1_pg.C_scaffold_1001036	Orthologue(s) found	-	-
g1221.t1	ESM_0	4121383	4121951	-	-	OG0010818	0	-	-	-	-	mobidb-lite (MOBIDB_LITE); IPR017907 (PROSITE_PATTERNS)	no GO terms	no GO terms	None	Annotation mismatch	scaffold_1|4114831|4114263|100.000|569|100|0|0|1|569|0.0|1051	-
g1222.t1	ESM_0	4123053	4123910	-	-	OG0002142	5	1.08e-99	79.81	C:GO:0000015; F:GO:0000287; C:GO:0001917; F:GO:0004634; F:GO:0005506; C:GO:0005737; C:GO:0005886; P:GO:0006094; P:GO:0006096; P:GO:0009399; C:GO:0009986; P:GO:0014070; C:GO:0016020; F:GO:0016829; F:GO:0019899; C:GO:0030426; P:GO:0032355; P:GO:0032889; P:GO:0042493; F:GO:0042802; C:GO:0043005; C:GO:0043025; C:GO:0043204; F:GO:0044877; C:GO:0045121; F:GO:0046872; P:GO:0048609; F:GO:0051536; P:GO:0055114; P:GO:0061621; C:GO:0097060; C:GO:0099738; P:GO:1901214; P:GO:1901215	C:phosphopyruvate hydratase complex; F:magnesium ion binding; C:photoreceptor inner segment; F:phosphopyruvate hydratase activity; F:iron ion binding; C:cytoplasm; C:plasma membrane; P:gluconeogenesis; P:glycolytic process; P:nitrogen fixation; C:cell surface; P:response to organic cyclic compound; C:membrane; F:lyase activity; F:enzyme binding; C:growth cone; P:response to estradiol; P:regulation of vacuole fusion, non-autophagic; P:response to drug; F:identical protein binding; C:neuron projection; C:neuronal cell body; C:perikaryon; F:protein-containing complex binding; C:membrane raft; F:metal ion binding; P:multicellular organismal reproductive process; F:iron-sulfur cluster binding; P:oxidation-reduction process; P:canonical glycolysis; C:synaptic membrane; C:cell cortex region; P:regulation of neuron death; P:negative regulation of neuron death	Coil (COILS); IPR020546 (PFAM); IPR036771 (G3DSA:2.60.15.GENE3D); IPR001469 (PANTHER); PTHR13822:SF7 (PANTHER); IPR020546 (PRODOM); IPR001469 (HAMAP); IPR001469 (CDD); IPR036771 (SUPERFAMILY)	P:GO:0015986; C:GO:0045261; F:GO:0046933	P:ATP synthesis coupled proton transport; C:proton-transporting ATP synthase complex, catalytic core F(1); F:proton-transporting ATP synthase activity, rotational mechanism	jgi|Crypa2|354492|estExt_fgenesh1_kg.C_10505	Orthologue(s) found	-	-
g1223.t1	ESM_0	4130196	4132227	-	-	OG0010819	5	2.43e-08	51.09	F:GO:0000166; F:GO:0003677; F:GO:0003924; F:GO:0005200; F:GO:0005525; C:GO:0005737; C:GO:0005783; C:GO:0005856; C:GO:0005874; P:GO:0006310; P:GO:0007010; P:GO:0007017; P:GO:0015074; C:GO:0016020; C:GO:0016021; F:GO:0016410; P:GO:0046513; F:GO:0050291	F:nucleotide binding; F:DNA binding; F:GTPase activity; F:structural constituent of cytoskeleton; F:GTP binding; C:cytoplasm; C:endoplasmic reticulum; C:cytoskeleton; C:microtubule; P:DNA recombination; P:cytoskeleton organization; P:microtubule-based process; P:DNA integration; C:membrane; C:integral component of membrane; F:N-acyltransferase activity; P:ceramide biosynthetic process; F:sphingosine N-acyltransferase activity	Coil (COILS); IPR018853 (PFAM); mobidb-lite (MOBIDB_LITE); mobidb-lite (MOBIDB_LITE); mobidb-lite (MOBIDB_LITE); mobidb-lite (MOBIDB_LITE); mobidb-lite (MOBIDB_LITE); mobidb-lite (MOBIDB_LITE); mobidb-lite (MOBIDB_LITE)	no GO terms	no GO terms	None	Annotation mismatch	scaffold_1|4123090|4125121|100.000|2032|100|0|0|1|2032|0.0|3753	-
g1224.t1	ESM_0	4132272	4132523	-	-	OG0002134	0	-	-	-	-	IPR018853 (PFAM); mobidb-lite (MOBIDB_LITE); mobidb-lite (MOBIDB_LITE)	no GO terms	no GO terms	jgi|Crypa2|320428|fgenesh1_kg.1_#_508_#_579_1_CCBH_CCBI_EXTA	Orthologue(s) found	-	-
g1225.t1	ESM_0	4133570	4134937	-	-	OG0002131	5	6.61e-136	98.51	F:GO:0005198; C:GO:0016020; C:GO:0016021; P:GO:0016032; C:GO:0019012; C:GO:0019031; P:GO:0019062; C:GO:0020002; C:GO:0033644; P:GO:0046718; C:GO:0055036	F:structural molecule activity; C:membrane; C:integral component of membrane; P:viral process; C:virion; C:viral envelope; P:virion attachment to host cell; C:host cell plasma membrane; C:host cell membrane; P:viral entry into host cell; C:virion membrane	IPR006689 (PRINTS); SM00178 (SMART); SM00177 (SMART); IPR006689 (PFAM); G3DSA:3.40.50.300 (GENE3D); IPR005225 (TIGRFAM); PTHR11711:SF203 (PANTHER); PTHR11711 (PANTHER); IPR006687 (PROSITE_PROFILES); cd00879 (CDD); IPR027417 (SUPERFAMILY)	F:GO:0005525; C:GO:0005622; P:GO:0006886	F:GTP binding; C:intracellular anatomical structure; P:intracellular protein transport	jgi|Crypa2|320429|fgenesh1_kg.1_#_509_#_2544_1_CCBH_CCBI_EXTA	Orthologue(s) found	-	-
g1226.t1	ESM_0	4135832	4138448	-	-	OG0002128	5	0	73.9	P:GO:0016032; P:GO:0030683; P:GO:0039503; P:GO:0039547; P:GO:0039644	P:viral process; P:mitigation of host immune response by virus; P:suppression by virus of host innate immune response; P:suppression by virus of host TRAF activity; P:suppression by virus of host NF-kappaB transcription factor activity	Coil (COILS); IPR002641 (PFAM); G3DSA:3.40.1090.10 (GENE3D); IPR021771 (PFAM); mobidb-lite (MOBIDB_LITE); mobidb-lite (MOBIDB_LITE); mobidb-lite (MOBIDB_LITE); mobidb-lite (MOBIDB_LITE); PTHR14226 (PANTHER); PTHR14226:SF43 (PANTHER); TRANSMEMBRANE (PHOBIUS); NON_CYTOPLASMIC_DOMAIN (PHOBIUS); CYTOPLASMIC_DOMAIN (PHOBIUS); CYTOPLASMIC_DOMAIN (PHOBIUS); TRANSMEMBRANE (PHOBIUS); IPR002641 (PROSITE_PROFILES); cd07232 (CDD); IPR016035 (SUPERFAMILY); TMhelix (TMHMM)	F:GO:0004806; P:GO:0006629; P:GO:0008152	F:triglyceride lipase activity; P:lipid metabolic process; P:metabolic process	jgi|Crypa2|271786|estExt_Genewise1.C_12623	Orthologue(s) found	-	-
g1227.t1	ESM_0	4145525	4146998	-	-	OG0002118	5	0	62.8	-	-	IPR000719 (SMART); G3DSA:1.10.510.10 (GENE3D); IPR000719 (PFAM); mobidb-lite (MOBIDB_LITE); PTHR24343 (PANTHER); PTHR24343:SF124 (PANTHER); IPR008271 (PROSITE_PATTERNS); IPR017441 (PROSITE_PATTERNS); SIGNAL_PEPTIDE_N_REGION (PHOBIUS); SIGNAL_PEPTIDE_H_REGION (PHOBIUS); SIGNAL_PEPTIDE (PHOBIUS); SIGNAL_PEPTIDE_C_REGION (PHOBIUS); NON_CYTOPLASMIC_DOMAIN (PHOBIUS); IPR000719 (PROSITE_PROFILES); cd13994 (CDD); IPR011009 (SUPERFAMILY)	F:GO:0004672; F:GO:0005524; P:GO:0006468	F:protein kinase activity; F:ATP binding; P:protein phosphorylation	jgi|Crypa2|271788|estExt_Genewise1.C_12625	Orthologue(s) found	-	-
g1228.t1	ESM_0	4147303	4147617	-	-	OG0002117	0	-	-	-	-	SIGNAL_PEPTIDE_N_REGION (PHOBIUS); SIGNAL_PEPTIDE (PHOBIUS); NON_CYTOPLASMIC_DOMAIN (PHOBIUS); SIGNAL_PEPTIDE_C_REGION (PHOBIUS); SIGNAL_PEPTIDE_H_REGION (PHOBIUS); SignalP-TM (SIGNALP_GRAM_POSITIVE); SignalP-noTM (SIGNALP_EUK)	no GO terms	no GO terms	jgi|Crypa2|354497|estExt_fgenesh1_kg.C_10510	Orthologue(s) found	-	-
g1229.t1	ESM_0	4148784	4151373	-	-	OG0002113	5	1.33e-155	61.66	F:GO:0005178; F:GO:0005198; F:GO:0005201; F:GO:0005515; C:GO:0005576; C:GO:0005604; C:GO:0005606; C:GO:0005607; C:GO:0005615; C:GO:0005788; P:GO:0007155; P:GO:0009887; P:GO:0009888; P:GO:0016477; P:GO:0021812; P:GO:0030198; P:GO:0030335; P:GO:0031175; P:GO:0034446; P:GO:0035987; P:GO:0042476; C:GO:0043256; C:GO:0043257; C:GO:0043259; P:GO:0043687; P:GO:0044267; C:GO:0048471; P:GO:0050679; C:GO:0062023; C:GO:0070062; P:GO:0070831	F:integrin binding; F:structural molecule activity; F:extracellular matrix structural constituent; F:protein binding; C:extracellular region; C:basement membrane; C:laminin-1 complex; C:laminin-2 complex; C:extracellular space; C:endoplasmic reticulum lumen; P:cell adhesion; P:animal organ morphogenesis; P:tissue development; P:cell migration; P:neuronal-glial interaction involved in cerebral cortex radial glia guided migration; P:extracellular matrix organization; P:positive regulation of cell migration; P:neuron projection development; P:substrate adhesion-dependent cell spreading; P:endodermal cell differentiation; P:odontogenesis; C:laminin complex; C:laminin-8 complex; C:laminin-10 complex; P:post-translational protein modification; P:cellular protein metabolic process; C:perinuclear region of cytoplasm; P:positive regulation of epithelial cell proliferation; C:collagen-containing extracellular matrix; C:extracellular exosome; P:basement membrane assembly	Coil (COILS); IPR000719 (SMART); G3DSA:3.30.200.20 (GENE3D); IPR000719 (PFAM); G3DSA:1.10.510.10 (GENE3D); mobidb-lite (MOBIDB_LITE); mobidb-lite (MOBIDB_LITE); mobidb-lite (MOBIDB_LITE); PTHR44035 (PANTHER); IPR017441 (PROSITE_PATTERNS); IPR008271 (PROSITE_PATTERNS); IPR000719 (PROSITE_PROFILES); cd14008 (CDD); IPR011009 (SUPERFAMILY)	F:GO:0004672; F:GO:0005524; P:GO:0006468	F:protein kinase activity; F:ATP binding; P:protein phosphorylation	jgi|Crypa2|87404|Crypa1.estExt_Genewise1Plus.C_12188	Orthologue(s) found	-	-
g1230.t1	ESM_0	4152349	4153086	-	-	OG0000605	5	2.21e-36	57.22	F:GO:0000166; F:GO:0003824; F:GO:0004618; F:GO:0004807; F:GO:0005125; F:GO:0005126; F:GO:0005524; C:GO:0005576; C:GO:0005615; C:GO:0005737; C:GO:0005829; P:GO:0006094; P:GO:0006096; P:GO:0006629; P:GO:0006631; P:GO:0006633; P:GO:0006952; P:GO:0007165; P:GO:0008152; C:GO:0016020; P:GO:0016032; F:GO:0016301; P:GO:0016310; F:GO:0016740; F:GO:0016853; C:GO:0019012; C:GO:0019031; P:GO:0019062; P:GO:0039663; F:GO:0043531; P:GO:0046718; P:GO:0051607; C:GO:0055036; P:GO:1903862	F:nucleotide binding; F:catalytic activity; F:phosphoglycerate kinase activity; F:triose-phosphate isomerase activity; F:cytokine activity; F:cytokine receptor binding; F:ATP binding; C:extracellular region; C:extracellular space; C:cytoplasm; C:cytosol; P:gluconeogenesis; P:glycolytic process; P:lipid metabolic process; P:fatty acid metabolic process; P:fatty acid biosynthetic process; P:defense response; P:signal transduction; P:metabolic process; C:membrane; P:viral process; F:kinase activity; P:phosphorylation; F:transferase activity; F:isomerase activity; C:virion; C:viral envelope; P:virion attachment to host cell; P:membrane fusion involved in viral entry into host cell; F:ADP binding; P:viral entry into host cell; P:defense response to virus; C:virion membrane; P:positive regulation of oxidative phosphorylation	IPR007233 (SMART); G3DSA:3.30.450.70 (GENE3D); IPR007233 (PFAM); mobidb-lite (MOBIDB_LITE); PTHR23249:SF16 (PANTHER); IPR007233 (PANTHER); IPR011012 (SUPERFAMILY)	P:GO:0016192; C:GO:0030008	P:vesicle-mediated transport; C:TRAPP complex	jgi|Crypa2|341580|fgenesh1_pm.7_#_206	Orthologue(s) found	-	-
g1231.t1	ESM_0	4153739	4155568	-	-	OG0002108	5	2.56e-72	47.85	F:GO:0003824; F:GO:0005506; P:GO:0006260; P:GO:0009399; F:GO:0016491; F:GO:0016903; P:GO:0022900; F:GO:0030976; F:GO:0046872; F:GO:0051536; F:GO:0051539; P:GO:0055114	F:catalytic activity; F:iron ion binding; P:DNA replication; P:nitrogen fixation; F:oxidoreductase activity; F:oxidoreductase activity, acting on the aldehyde or oxo group of donors; P:electron transport chain; F:thiamine pyrophosphate binding; F:metal ion binding; F:iron-sulfur cluster binding; F:4 iron, 4 sulfur cluster binding; P:oxidation-reduction process	Coil (COILS); IPR006966 (PFAM); mobidb-lite (MOBIDB_LITE); mobidb-lite (MOBIDB_LITE); mobidb-lite (MOBIDB_LITE); IPR006966 (PANTHER); CYTOPLASMIC_DOMAIN (PHOBIUS); TRANSMEMBRANE (PHOBIUS); NON_CYTOPLASMIC_DOMAIN (PHOBIUS); NON_CYTOPLASMIC_DOMAIN (PHOBIUS); TRANSMEMBRANE (PHOBIUS); TMhelix (TMHMM)	C:GO:0005779; P:GO:0007031	C:integral component of peroxisomal membrane; P:peroxisome organization	jgi|Crypa2|33113|Crypa1.e_gw1.1.591.1	Orthologue(s) found	-	-
g1232.t1	ESM_0	4157272	4158549	-	-	OG0002101	0	-	-	-	-	no IPS match	no IPS match	no IPS match	jgi|Crypa2|336207|fgenesh1_pm.1_#_897	Orthologue(s) found	-	-
g1233.t1	ESM_0	4159400	4160524	-	-	OG0002098	5	2.11e-116	71.27	-	-	IPR000891 (PFAM); IPR013785 (G3DSA:3.20.20.GENE3D); PTHR42738 (PANTHER); IPR027167 (PTHR42738:PANTHER); IPR000138 (PROSITE_PATTERNS); IPR000891 (PROSITE_PROFILES); cd07938 (CDD); SSF51569 (SUPERFAMILY)	F:GO:0003824; F:GO:0004419; C:GO:0005829	F:catalytic activity; F:hydroxymethylglutaryl-CoA lyase activity; C:cytosol	jgi|Crypa2|354502|estExt_fgenesh1_kg.C_10515	Orthologue(s) found	-	-
g1234.t1	ESM_0	4162700	4164193	-	-	OG0000132	0	-	-	-	-	IPR010730 (PFAM); PTHR24148:SF57 (PANTHER); PTHR24148:SF57 (PANTHER); PTHR24148 (PANTHER); PTHR24148 (PANTHER)	no GO terms	no GO terms	jgi|Crypa2|234870|gw1.1.3383.1, jgi|Crypa2|243710|gw1.2.3372.1, jgi|Crypa2|268952|e_gw1.9.1810.1	Orthologue(s) found	-	-
g1235.t1	ESM_0	4165284	4166741	-	-	OG0002091	1	5.27e-07	55.22	-	-	Coil (COILS); mobidb-lite (MOBIDB_LITE); PTHR21535 (PANTHER); PTHR21535:SF85 (PANTHER); TRANSMEMBRANE (PHOBIUS); TRANSMEMBRANE (PHOBIUS); NON_CYTOPLASMIC_DOMAIN (PHOBIUS); CYTOPLASMIC_DOMAIN (PHOBIUS); CYTOPLASMIC_DOMAIN (PHOBIUS); TMhelix (TMHMM); TMhelix (TMHMM)	no GO terms	no GO terms	jgi|Crypa2|325992|fgenesh1_pg.1_#_1068	Orthologue(s) found	-	-
g1236.t1	ESM_0	4167602	4170419	-	-	OG0002086	5	3.27e-99	60.68	C:GO:0005576; P:GO:0007275; P:GO:0030154; P:GO:0030514; P:GO:0045596; P:GO:0051216	C:extracellular region; P:multicellular organism development; P:cell differentiation; P:negative regulation of BMP signaling pathway; P:negative regulation of cell differentiation; P:cartilage development	IPR001660 (SMART); IPR029458 (SMART); IPR000719 (SMART); IPR029458 (PFAM); G3DSA:1.10.510.10 (GENE3D); G3DSA:1.10.150.50 (GENE3D); G3DSA:3.10.20.90 (GENE3D); IPR000719 (PFAM); IPR001660 (PFAM); mobidb-lite (MOBIDB_LITE); mobidb-lite (MOBIDB_LITE); mobidb-lite (MOBIDB_LITE); mobidb-lite (MOBIDB_LITE); PTHR24361:SF637 (PANTHER); PTHR24361:SF637 (PANTHER); PTHR24361 (PANTHER); PTHR24361 (PANTHER); IPR017441 (PROSITE_PATTERNS); IPR008271 (PROSITE_PATTERNS); IPR001660 (PROSITE_PROFILES); IPR000719 (PROSITE_PROFILES); IPR000159 (PROSITE_PROFILES); cd09534 (CDD); IPR011009 (SUPERFAMILY); IPR013761 (SUPERFAMILY)	F:GO:0004672; F:GO:0005515; F:GO:0005524; P:GO:0006468; P:GO:0007165	F:protein kinase activity; F:protein binding; F:ATP binding; P:protein phosphorylation; P:signal transduction	jgi|Crypa2|66950|Crypa1.fgenesh1_pg.C_scaffold_1001047	Orthologue(s) found	-	-
g1237.t1	ESM_0	4177513	4180538	-	-	OG0002072	0	-	-	-	-	SM00368 (SMART); PTHR24112 (PANTHER); PTHR24112 (PANTHER); PTHR24112 (PANTHER); PTHR24112:SF9 (PANTHER); PTHR24112:SF9 (PANTHER); PTHR24112:SF9 (PANTHER); SSF52047 (SUPERFAMILY)	no GO terms	no GO terms	jgi|Crypa2|271803|estExt_Genewise1.C_12648	Orthologue(s) found	-	-
g1238.t1	ESM_0	4180715	4181272	-	-	OG0010820	0	-	-	-	-	mobidb-lite (MOBIDB_LITE); mobidb-lite (MOBIDB_LITE)	no GO terms	no GO terms	None	Annotation mismatch	scaffold_1|4173698|4174255|100.000|558|100|0|0|1|558|0.0|1031	-
g1239.t1	ESM_0	4183799	4185358	-	-	OG0002064	5	3.28e-144	67.64	P:GO:0001172; F:GO:0003968; P:GO:0016032; C:GO:0019012; P:GO:0019083; C:GO:0030430; P:GO:0030683; P:GO:0039502; P:GO:0039503; P:GO:0039563; P:GO:0039564; C:GO:0042025; P:GO:0046718; P:GO:0075521; P:GO:0075606	P:transcription, RNA-templated; F:RNA-directed 5'-3' RNA polymerase activity; P:viral process; C:virion; P:viral transcription; C:host cell cytoplasm; P:mitigation of host immune response by virus; P:suppression by virus of host type I interferon-mediated signaling pathway; P:suppression by virus of host innate immune response; P:suppression by virus of host STAT1 activity; P:suppression by virus of host STAT2 activity; C:host cell nucleus; P:viral entry into host cell; P:microtubule-dependent intracellular transport of viral material towards nucleus; P:transport of viral material towards nucleus	IPR001461 (PRINTS); IPR021109 (G3DSA:2.40.70.GENE3D); IPR021109 (G3DSA:2.40.70.GENE3D); IPR033121 (PFAM); IPR001461 (PANTHER); PTHR13683:SF326 (PANTHER); IPR001969 (PROSITE_PATTERNS); SIGNAL_PEPTIDE_N_REGION (PHOBIUS); NON_CYTOPLASMIC_DOMAIN (PHOBIUS); SIGNAL_PEPTIDE (PHOBIUS); SIGNAL_PEPTIDE_H_REGION (PHOBIUS); SIGNAL_PEPTIDE_C_REGION (PHOBIUS); IPR033121 (PROSITE_PROFILES); IPR033876 (CDD); SignalP-noTM (SIGNALP_EUK); IPR021109 (SUPERFAMILY)	F:GO:0004190; P:GO:0006508	F:aspartic-type endopeptidase activity; P:proteolysis	jgi|Crypa2|336210|fgenesh1_pm.1_#_900	Orthologue(s) found	-	-
g1240.t1	ESM_0	4190608	4192677	-	-	OG0002055	5	7.16e-113	56.51	F:GO:0003824; F:GO:0004556; P:GO:0005975; C:GO:0016020; C:GO:0016021; C:GO:0019012; C:GO:0019031; F:GO:0043169; C:GO:0055036; F:GO:0103025	F:catalytic activity; F:alpha-amylase activity; P:carbohydrate metabolic process; C:membrane; C:integral component of membrane; C:virion; C:viral envelope; F:cation binding; C:virion membrane; F:alpha-amylase activity (releasing maltohexaose)	G3DSA:1.20.1720.10 (GENE3D); IPR011701 (PFAM); mobidb-lite (MOBIDB_LITE); PTHR23501 (PANTHER); PTHR23501:SF103 (PANTHER); CYTOPLASMIC_DOMAIN (PHOBIUS); CYTOPLASMIC_DOMAIN (PHOBIUS); CYTOPLASMIC_DOMAIN (PHOBIUS); TRANSMEMBRANE (PHOBIUS); TRANSMEMBRANE (PHOBIUS); TRANSMEMBRANE (PHOBIUS); TRANSMEMBRANE (PHOBIUS); NON_CYTOPLASMIC_DOMAIN (PHOBIUS); TRANSMEMBRANE (PHOBIUS); NON_CYTOPLASMIC_DOMAIN (PHOBIUS); CYTOPLASMIC_DOMAIN (PHOBIUS); NON_CYTOPLASMIC_DOMAIN (PHOBIUS); NON_CYTOPLASMIC_DOMAIN (PHOBIUS); CYTOPLASMIC_DOMAIN (PHOBIUS); TRANSMEMBRANE (PHOBIUS); TRANSMEMBRANE (PHOBIUS); TRANSMEMBRANE (PHOBIUS); TRANSMEMBRANE (PHOBIUS); CYTOPLASMIC_DOMAIN (PHOBIUS); TRANSMEMBRANE (PHOBIUS); TRANSMEMBRANE (PHOBIUS); NON_CYTOPLASMIC_DOMAIN (PHOBIUS); NON_CYTOPLASMIC_DOMAIN (PHOBIUS); TRANSMEMBRANE (PHOBIUS); NON_CYTOPLASMIC_DOMAIN (PHOBIUS); TRANSMEMBRANE (PHOBIUS); CYTOPLASMIC_DOMAIN (PHOBIUS); IPR020846 (PROSITE_PROFILES); IPR020846 (CDD); IPR036259 (SUPERFAMILY); TMhelix (TMHMM); TMhelix (TMHMM); TMhelix (TMHMM); TMhelix (TMHMM); TMhelix (TMHMM); TMhelix (TMHMM); TMhelix (TMHMM); TMhelix (TMHMM); TMhelix (TMHMM); TMhelix (TMHMM); TMhelix (TMHMM); TMhelix (TMHMM); TMhelix (TMHMM); TMhelix (TMHMM)	C:GO:0016021; P:GO:0055085	C:integral component of membrane; P:transmembrane transport	jgi|Crypa2|33124|Crypa1.e_gw1.1.2283.1	Orthologue(s) found	-	-
g1241.t1	ESM_0	4192940	4193723	-	-	OG0002050	0	-	-	-	-	mobidb-lite (MOBIDB_LITE); mobidb-lite (MOBIDB_LITE); SIGNAL_PEPTIDE_H_REGION (PHOBIUS); SIGNAL_PEPTIDE_N_REGION (PHOBIUS); SIGNAL_PEPTIDE_C_REGION (PHOBIUS); NON_CYTOPLASMIC_DOMAIN (PHOBIUS); SIGNAL_PEPTIDE (PHOBIUS)	no GO terms	no GO terms	jgi|Crypa2|66954|Crypa1.fgenesh1_pg.C_scaffold_1001051	Orthologue(s) found	-	-
g1242.t1	ESM_0	4201484	4203985	-	-	OG0002038	5	1.78e-22	68.1	-	-	IPR001766 (PRINTS); IPR001766 (SMART); IPR036388 (G3DSA:1.10.10.GENE3D); IPR001766 (PFAM); mobidb-lite (MOBIDB_LITE); mobidb-lite (MOBIDB_LITE); mobidb-lite (MOBIDB_LITE); mobidb-lite (MOBIDB_LITE); mobidb-lite (MOBIDB_LITE); mobidb-lite (MOBIDB_LITE); PTHR11829:SF330 (PANTHER); PTHR11829:SF330 (PANTHER); PTHR11829 (PANTHER); PTHR11829 (PANTHER); IPR001766 (PROSITE_PROFILES); IPR001766 (CDD); IPR036390 (SUPERFAMILY)	F:GO:0003700; P:GO:0006355; F:GO:0043565	F:DNA-binding transcription factor activity; P:regulation of transcription, DNA-templated; F:sequence-specific DNA binding	jgi|Crypa2|105424|Crypa1.estExt_fgenesh1_pg.C_11044	Orthologue(s) found	-	-
g1243.t1	ESM_0	4205319	4206693	-	-	OG0002034	5	2.22e-15	44.52	F:GO:0005518; C:GO:0005576; C:GO:0005581; C:GO:0005615; C:GO:0005739; P:GO:0007155; C:GO:0016020; C:GO:0016021; C:GO:0031012; C:GO:0032991; C:GO:0042383; P:GO:0043571; C:GO:0062023	F:collagen binding; C:extracellular region; C:collagen trimer; C:extracellular space; C:mitochondrion; P:cell adhesion; C:membrane; C:integral component of membrane; C:extracellular matrix; C:protein-containing complex; C:sarcolemma; P:maintenance of CRISPR repeat elements; C:collagen-containing extracellular matrix	IPR012445 (PFAM); IPR012445 (PANTHER)	P:GO:0006914	P:autophagy	jgi|Crypa2|233895|gw1.1.3238.1	Orthologue(s) found	-	-
g1244.t1	ESM_0	4207914	4212521	-	-	OG0002029	5	0	74.7	F:GO:0000166; F:GO:0005524; F:GO:0009012; F:GO:0016740; F:GO:0016779; P:GO:0046677; F:GO:0070566	F:nucleotide binding; F:ATP binding; F:aminoglycoside 3''-adenylyltransferase activity; F:transferase activity; F:nucleotidyltransferase activity; P:response to antibiotic; F:adenylyltransferase activity	Coil (COILS); Coil (COILS); Coil (COILS); Coil (COILS); Coil (COILS); IPR000261 (SMART); IPR002048 (SMART); IPR000261 (PFAM); G3DSA:1.10.238.10 (GENE3D); mobidb-lite (MOBIDB_LITE); mobidb-lite (MOBIDB_LITE); mobidb-lite (MOBIDB_LITE); mobidb-lite (MOBIDB_LITE); mobidb-lite (MOBIDB_LITE); mobidb-lite (MOBIDB_LITE); PTHR11216:SF89 (PANTHER); PTHR11216 (PANTHER); PTHR11216 (PANTHER); PTHR11216 (PANTHER); PTHR11216:SF89 (PANTHER); IPR000261 (PROSITE_PROFILES); IPR000261 (PROSITE_PROFILES); IPR002048 (PROSITE_PROFILES); IPR002048 (PROSITE_PROFILES); cd00052 (CDD); cd00052 (CDD); IPR011992 (SUPERFAMILY); IPR011992 (SUPERFAMILY)	F:GO:0005509; F:GO:0005515	F:calcium ion binding; F:protein binding	jgi|Crypa2|354503|estExt_fgenesh1_kg.C_10516	Orthologue(s) found	-	-
g1245.t1	ESM_0	4213602	4215448	-	-	OG0002025	5	0	72.78	F:GO:0004022; P:GO:0006066; F:GO:0016491; P:GO:0055114	F:alcohol dehydrogenase (NAD+) activity; P:alcohol metabolic process; F:oxidoreductase activity; P:oxidation-reduction process	IPR003333 (PIRSF); G3DSA:3.40.50.150 (GENE3D); PF02353 (PFAM); PTHR45197 (PANTHER); TRANSMEMBRANE (PHOBIUS); NON_CYTOPLASMIC_DOMAIN (PHOBIUS); NON_CYTOPLASMIC_DOMAIN (PHOBIUS); TRANSMEMBRANE (PHOBIUS); CYTOPLASMIC_DOMAIN (PHOBIUS); cd02440 (CDD); IPR029063 (SUPERFAMILY); TMhelix (TMHMM); TMhelix (TMHMM)	P:GO:0008610	P:lipid biosynthetic process	jgi|Crypa2|336213|fgenesh1_pm.1_#_903	Orthologue(s) found	-	-
g1246.t1	ESM_0	4216396	4217451	-	-	OG0002022	3	4.57e-26	43.74	F:GO:0003824; F:GO:0005515; C:GO:0005634; C:GO:0005654; C:GO:0005737; C:GO:0005829; C:GO:0005886; P:GO:0006606; P:GO:0006807; P:GO:0006915; P:GO:0007249; P:GO:0007253; F:GO:0008134; F:GO:0008139; P:GO:0010468; P:GO:0010745; P:GO:0010875; P:GO:0010888; P:GO:0016032; P:GO:0016579; F:GO:0016829; F:GO:0018822; F:GO:0019899; F:GO:0031625; P:GO:0031663; P:GO:0032088; P:GO:0032270; P:GO:0032495; P:GO:0032496; P:GO:0033209; C:GO:0033256; P:GO:0034142; P:GO:0035994; P:GO:0042127; F:GO:0042802; P:GO:0042994; P:GO:0043066; P:GO:0043330; P:GO:0043392; P:GO:0045638; P:GO:0045746; P:GO:0045893; P:GO:0045944; F:GO:0046872; F:GO:0046914; P:GO:0050729; F:GO:0051059; P:GO:0070417; P:GO:0070427; P:GO:0070431; P:GO:0070498; P:GO:0071356; F:GO:0080109; P:GO:1901222	F:catalytic activity; F:protein binding; C:nucleus; C:nucleoplasm; C:cytoplasm; C:cytosol; C:plasma membrane; P:protein import into nucleus; P:nitrogen compound metabolic process; P:apoptotic process; P:I-kappaB kinase/NF-kappaB signaling; P:cytoplasmic sequestering of NF-kappaB; F:transcription factor binding; F:nuclear localization sequence binding; P:regulation of gene expression; P:negative regulation of macrophage derived foam cell differentiation; P:positive regulation of cholesterol efflux; P:negative regulation of lipid storage; P:viral process; P:protein deubiquitination; F:lyase activity; F:nitrile hydratase activity; F:enzyme binding; F:ubiquitin protein ligase binding; P:lipopolysaccharide-mediated signaling pathway; P:negative regulation of NF-kappaB transcription factor activity; P:positive regulation of cellular protein metabolic process; P:response to muramyl dipeptide; P:response to lipopolysaccharide; P:tumor necrosis factor-mediated signaling pathway; C:I-kappaB/NF-kappaB complex; P:toll-like receptor 4 signaling pathway; P:response to muscle stretch; P:regulation of cell population proliferation; F:identical protein binding; P:cytoplasmic sequestering of transcription factor; P:negative regulation of apoptotic process; P:response to exogenous dsRNA; P:negative regulation of DNA binding; P:negative regulation of myeloid cell differentiation; P:negative regulation of Notch signaling pathway; P:positive regulation of transcription, DNA-templated; P:positive regulation of transcription by RNA polymerase II; F:metal ion binding; F:transition metal ion binding; P:positive regulation of inflammatory response; F:NF-kappaB binding; P:cellular response to cold; P:nucleotide-binding oligomerization domain containing 1 signaling pathway; P:nucleotide-binding oligomerization domain containing 2 signaling pathway; P:interleukin-1-mediated signaling pathway; P:cellular response to tumor necrosis factor; F:indole-3-acetonitrile nitrile hydratase activity; P:regulation of NIK/NF-kappaB signaling	IPR002539 (PFAM); G3DSA:3.10.129.10 (GENE3D); PTHR28152 (PANTHER); IPR029069 (SUPERFAMILY)	no GO terms	no GO terms	jgi|Crypa2|27011|Crypa1.gw1.1.2792.1	Orthologue(s) found	-	-
g1247.t1	ESM_0	4218034	4219319	-	-	OG0002020	0	-	-	-	-	NON_CYTOPLASMIC_DOMAIN (PHOBIUS); TRANSMEMBRANE (PHOBIUS); CYTOPLASMIC_DOMAIN (PHOBIUS); TMhelix (TMHMM)	no GO terms	no GO terms	jgi|Crypa2|349292|estExt_fgenesh1_pg.C_11067	Orthologue(s) found	-	-
g1248.t1	ESM_0	4225088	4228744	-	-	OG0002008	5	3.5e-123	56.9	C:GO:0042025; P:GO:0050792	C:host cell nucleus; P:regulation of viral process	Coil (COILS); IPR001313 (SMART); IPR000504 (SMART); IPR000504 (PFAM); IPR011989 (G3DSA:1.25.10.GENE3D); IPR012677 (G3DSA:3.30.70.GENE3D); mobidb-lite (MOBIDB_LITE); mobidb-lite (MOBIDB_LITE); mobidb-lite (MOBIDB_LITE); mobidb-lite (MOBIDB_LITE); mobidb-lite (MOBIDB_LITE); PTHR12537 (PANTHER); PTHR12537:SF73 (PANTHER); IPR001313 (PROSITE_PROFILES); IPR001313 (PROSITE_PROFILES); IPR001313 (PROSITE_PROFILES); IPR000504 (PROSITE_PROFILES); IPR001313 (PROSITE_PROFILES); IPR033133 (PROSITE_PROFILES); IPR001313 (PROSITE_PROFILES); IPR016024 (SUPERFAMILY); IPR035979 (SUPERFAMILY)	F:GO:0003676; F:GO:0003723; F:GO:0005488	F:nucleic acid binding; F:RNA binding; F:binding	jgi|Crypa2|248933|e_gw1.1.2002.1	Orthologue(s) found	-	-
g1249.t1	ESM_0	4229851	4231918	-	-	OG0002003	5	0	70.13	-	-	IPR002315 (PRINTS); IPR036621 (G3DSA:3.40.50.GENE3D); G3DSA:1.10.30.30 (GENE3D); IPR004154 (PFAM); G3DSA:1.20.1430.20 (GENE3D); G3DSA:3.30.930.10 (GENE3D); IPR002314 (PFAM); IPR002315 (TIGRFAM); mobidb-lite (MOBIDB_LITE); PTHR10745:SF0 (PANTHER); IPR027031 (PANTHER); IPR006195 (PROSITE_PROFILES); IPR033731 (CDD); cd00858 (CDD); SSF55681 (SUPERFAMILY); SSF52954 (SUPERFAMILY)	F:GO:0000166; F:GO:0004812; F:GO:0004820; F:GO:0005524; C:GO:0005737; P:GO:0006418; P:GO:0006426	F:nucleotide binding; F:aminoacyl-tRNA ligase activity; F:glycine-tRNA ligase activity; F:ATP binding; C:cytoplasm; P:tRNA aminoacylation for protein translation; P:glycyl-tRNA aminoacylation	jgi|Crypa2|344243|estExt_fgenesh1_pm.C_10896	Orthologue(s) found	-	-
g1250.t1	ESM_0	4232842	4234053	-	-	OG0001997	5	2.76e-56	55.4	F:GO:0003700; F:GO:0003723; F:GO:0005096; F:GO:0005198; P:GO:0006355; P:GO:0016032; C:GO:0030430; C:GO:0042025; P:GO:0043547; C:GO:0044196; P:GO:0051028	F:DNA-binding transcription factor activity; F:RNA binding; F:GTPase activator activity; F:structural molecule activity; P:regulation of transcription, DNA-templated; P:viral process; C:host cell cytoplasm; C:host cell nucleus; P:positive regulation of GTPase activity; C:host cell nucleolus; P:mRNA transport	IPR007109 (SMART); IPR007109 (PFAM); mobidb-lite (MOBIDB_LITE); PTHR22734 (PANTHER); PTHR22734:SF3 (PANTHER); IPR007109 (PROSITE_PROFILES); SSF52954 (SUPERFAMILY)	no GO terms	no GO terms	jgi|Crypa2|354504|estExt_fgenesh1_kg.C_10517	Orthologue(s) found	-	-
g1251.t1	ESM_0	4235594	4237099	-	-	OG0001992	5	1.18e-41	52.67	F:GO:0003723; F:GO:0003756; F:GO:0004308; F:GO:0005198; F:GO:0005515; C:GO:0005783; C:GO:0005788; P:GO:0005975; P:GO:0008152; C:GO:0016020; C:GO:0016021; P:GO:0016032; F:GO:0016787; F:GO:0016798; F:GO:0016853; C:GO:0019012; C:GO:0019013; C:GO:0019028; C:GO:0019029; C:GO:0020002; C:GO:0030430; F:GO:0030544; C:GO:0033644; C:GO:0039643; P:GO:0039656; P:GO:0045454; P:GO:0046761; F:GO:0046872; P:GO:0050434; F:GO:0052794; F:GO:0052795; F:GO:0052796; C:GO:0055036	F:RNA binding; F:protein disulfide isomerase activity; F:exo-alpha-sialidase activity; F:structural molecule activity; F:protein binding; C:endoplasmic reticulum; C:endoplasmic reticulum lumen; P:carbohydrate metabolic process; P:metabolic process; C:membrane; C:integral component of membrane; P:viral process; F:hydrolase activity; F:hydrolase activity, acting on glycosyl bonds; F:isomerase activity; C:virion; C:viral nucleocapsid; C:viral capsid; C:helical viral capsid; C:host cell plasma membrane; C:host cell cytoplasm; F:Hsp70 protein binding; C:host cell membrane; C:host cell viral nucleoid; P:modulation by virus of host gene expression; P:cell redox homeostasis; P:viral budding from plasma membrane; F:metal ion binding; P:positive regulation of viral transcription; F:exo-alpha-(2->3)-sialidase activity; F:exo-alpha-(2->6)-sialidase activity; F:exo-alpha-(2->8)-sialidase activity; C:virion membrane	mobidb-lite (MOBIDB_LITE); PTHR44276 (PANTHER); TRANSMEMBRANE (PHOBIUS); CYTOPLASMIC_DOMAIN (PHOBIUS); CYTOPLASMIC_DOMAIN (PHOBIUS); TRANSMEMBRANE (PHOBIUS); TRANSMEMBRANE (PHOBIUS); TRANSMEMBRANE (PHOBIUS); TRANSMEMBRANE (PHOBIUS); CYTOPLASMIC_DOMAIN (PHOBIUS); NON_CYTOPLASMIC_DOMAIN (PHOBIUS); NON_CYTOPLASMIC_DOMAIN (PHOBIUS); CYTOPLASMIC_DOMAIN (PHOBIUS); TRANSMEMBRANE (PHOBIUS); TRANSMEMBRANE (PHOBIUS); NON_CYTOPLASMIC_DOMAIN (PHOBIUS); NON_CYTOPLASMIC_DOMAIN (PHOBIUS); CYTOPLASMIC_DOMAIN (PHOBIUS); TRANSMEMBRANE (PHOBIUS); TRANSMEMBRANE (PHOBIUS); TRANSMEMBRANE (PHOBIUS); CYTOPLASMIC_DOMAIN (PHOBIUS); NON_CYTOPLASMIC_DOMAIN (PHOBIUS); TMhelix (TMHMM); TMhelix (TMHMM); TMhelix (TMHMM); TMhelix (TMHMM); TMhelix (TMHMM); TMhelix (TMHMM); TMhelix (TMHMM); TMhelix (TMHMM); TMhelix (TMHMM); TMhelix (TMHMM)	no GO terms	no GO terms	jgi|Crypa2|271814|estExt_Genewise1.C_12677	Orthologue(s) found	-	-
g1252.t1	ESM_0	4242805	4244345	-	-	OG0001981	5	8.59e-109	66.25	-	-	G3DSA:3.90.25.10 (GENE3D); G3DSA:3.40.50.720 (GENE3D); IPR016040 (PFAM); mobidb-lite (MOBIDB_LITE); mobidb-lite (MOBIDB_LITE); PTHR43000 (PANTHER); PTHR43000:SF7 (PANTHER); cd05246 (CDD); IPR036291 (SUPERFAMILY)	no GO terms	no GO terms	jgi|Crypa2|349296|estExt_fgenesh1_pg.C_11072	Orthologue(s) found	-	-
g1253.t1	ESM_0	4244686	4245243	-	-	OG0001977	0	-	-	-	-	mobidb-lite (MOBIDB_LITE)	no GO terms	no GO terms	jgi|Crypa2|247864|e_gw1.1.1838.1	Orthologue(s) found	-	-
g1254.t1	ESM_0	4248088	4250918	-	-	OG0001971	5	2.79e-175	69.18	-	-	Coil (COILS); IPR001849 (SMART); IPR000719 (SMART); IPR000095 (SMART); G3DSA:1.10.510.10 (GENE3D); IPR011993 (G3DSA:2.30.29.GENE3D); IPR036936 (G3DSA:3.90.810.GENE3D); IPR000095 (PFAM); G3DSA:3.30.200.20 (GENE3D); IPR000719 (PFAM); mobidb-lite (MOBIDB_LITE); mobidb-lite (MOBIDB_LITE); PTHR24361:SF360 (PANTHER); PTHR24361 (PANTHER); IPR017441 (PROSITE_PATTERNS); IPR008271 (PROSITE_PATTERNS); IPR001849 (PROSITE_PROFILES); IPR000095 (PROSITE_PROFILES); IPR000719 (PROSITE_PROFILES); cd06614 (CDD); IPR033923 (CDD); cd13279 (CDD); IPR011009 (SUPERFAMILY); SSF50729 (SUPERFAMILY)	F:GO:0004672; F:GO:0004674; F:GO:0005524; P:GO:0006468	F:protein kinase activity; F:protein serine/threonine kinase activity; F:ATP binding; P:protein phosphorylation	jgi|Crypa2|105431|Crypa1.estExt_fgenesh1_pg.C_11055	Orthologue(s) found	-	-
g1255.t1	ESM_0	4251996	4255169	-	-	OG0001966	5	5.44e-163	51.7	F:GO:0008080; F:GO:0016740; F:GO:0016746	F:N-acetyltransferase activity; F:transferase activity; F:transferase activity, transferring acyl groups	Coil (COILS); IPR007810 (PFAM); IPR011990 (G3DSA:1.25.40.GENE3D); PTHR23323:SF26 (PANTHER); PTHR23323 (PANTHER); IPR000547 (PROSITE_PROFILES); cd16462 (CDD); SSF57850 (SUPERFAMILY)	F:GO:0005515; P:GO:0006886; P:GO:0016192	F:protein binding; P:intracellular protein transport; P:vesicle-mediated transport	jgi|Crypa2|105432|Crypa1.estExt_fgenesh1_pg.C_11056	Orthologue(s) found	-	-
g1256.t1	ESM_0	4256496	4262091	-	-	OG0010821	5	3.13e-27	47.95	P:GO:0002376; F:GO:0004347; C:GO:0005576; C:GO:0005581; C:GO:0005615; C:GO:0005737; C:GO:0005771; C:GO:0005791; P:GO:0006094; P:GO:0006096; P:GO:0007585; F:GO:0016853; F:GO:0030246; P:GO:0043129; P:GO:0045087; P:GO:0048286; P:GO:0050766	P:immune system process; F:glucose-6-phosphate isomerase activity; C:extracellular region; C:collagen trimer; C:extracellular space; C:cytoplasm; C:multivesicular body; C:rough endoplasmic reticulum; P:gluconeogenesis; P:glycolytic process; P:respiratory gaseous exchange by respiratory system; F:isomerase activity; F:carbohydrate binding; P:surfactant homeostasis; P:innate immune response; P:lung alveolus development; P:positive regulation of phagocytosis	Coil (COILS); IPR001965 (SMART); IPR019787 (PFAM); IPR013083 (G3DSA:3.30.40.GENE3D); IPR013083 (G3DSA:3.30.40.GENE3D); mobidb-lite (MOBIDB_LITE); mobidb-lite (MOBIDB_LITE); mobidb-lite (MOBIDB_LITE); mobidb-lite (MOBIDB_LITE); mobidb-lite (MOBIDB_LITE); mobidb-lite (MOBIDB_LITE); mobidb-lite (MOBIDB_LITE); PTHR24102 (PANTHER); PTHR24102 (PANTHER); PTHR24102:SF7 (PANTHER); IPR019786 (PROSITE_PATTERNS); IPR019787 (PROSITE_PROFILES); cd15534 (CDD); SignalP-TM (SIGNALP_GRAM_POSITIVE); IPR011011 (SUPERFAMILY); IPR011011 (SUPERFAMILY)	no GO terms	no GO terms	None	Annotation mismatch	scaffold_1|4255254|4249659|100.000|5596|100|0|0|1|5596|0.0|10334	-
g1257.t1	ESM_0	4263779	4265330	-	-	OG0001959	5	1.03e-65	53.97	P:GO:0002291; P:GO:0002381; P:GO:0002605; P:GO:0002617; F:GO:0003676; F:GO:0003677; F:GO:0005102; C:GO:0005576; C:GO:0005615; C:GO:0005634; P:GO:0006355; P:GO:0006508; F:GO:0008233; P:GO:0019835; P:GO:0043381; F:GO:0046872; P:GO:0050687; C:GO:0062023	P:T cell activation via T cell receptor contact with antigen bound to MHC molecule on antigen presenting cell; P:immunoglobulin production involved in immunoglobulin-mediated immune response; P:negative regulation of dendritic cell antigen processing and presentation; P:negative regulation of macrophage antigen processing and presentation; F:nucleic acid binding; F:DNA binding; F:signaling receptor binding; C:extracellular region; C:extracellular space; C:nucleus; P:regulation of transcription, DNA-templated; P:proteolysis; F:peptidase activity; P:cytolysis; P:negative regulation of memory T cell differentiation; F:metal ion binding; P:negative regulation of defense response to virus; C:collagen-containing extracellular matrix	IPR000994 (PFAM); G3DSA:3.90.230.10 (GENE3D); IPR036388 (G3DSA:1.10.10.GENE3D); PTHR10804:SF11 (PANTHER); PTHR10804 (PANTHER); cd01089 (CDD); IPR036390 (SUPERFAMILY); IPR036005 (SUPERFAMILY)	no GO terms	no GO terms	jgi|Crypa2|96877|Crypa1.estExt_fgenesh1_pm.C_10773	Orthologue(s) found	-	-
g1258.t1	ESM_0	4266275	4268772	-	-	OG0001953	5	4.41e-55	54.41	-	-	Coil (COILS); IPR006939 (PFAM); mobidb-lite (MOBIDB_LITE); mobidb-lite (MOBIDB_LITE); mobidb-lite (MOBIDB_LITE); mobidb-lite (MOBIDB_LITE); PTHR10019:SF5 (PANTHER); IPR006939 (PANTHER); IPR006939 (PANTHER); PTHR10019:SF5 (PANTHER); SignalP-TM (SIGNALP_GRAM_POSITIVE)	C:GO:0000228; P:GO:0006338	C:nuclear chromosome; P:chromatin remodeling	jgi|Crypa2|217105|gw1.1.388.1	Orthologue(s) found	-	-
g1259.t1	ESM_0	4269765	4271899	-	-	OG0001948	5	0	69.56	-	-	Coil (COILS); IPR001683 (SMART); IPR027267 (G3DSA:1.20.1270.GENE3D); IPR015404 (PFAM); IPR036871 (G3DSA:3.30.1520.GENE3D); IPR001683 (PFAM); mobidb-lite (MOBIDB_LITE); mobidb-lite (MOBIDB_LITE); PTHR10555:SF167 (PANTHER); PTHR10555 (PANTHER); IPR001683 (PROSITE_PROFILES); cd06867 (CDD); IPR036871 (SUPERFAMILY)	F:GO:0035091	F:phosphatidylinositol binding	jgi|Crypa2|285322|estExt_Genewise1Plus.C_12678	Orthologue(s) found	-	-
g1260.t1	ESM_0	4272663	4273962	-	-	OG0001943	5	8.29e-145	61.79	-	-	IPR001339 (PFAM); G3DSA:2.40.50.140 (GENE3D); G3DSA:3.30.470.30 (GENE3D); IPR013846 (PFAM); IPR017075 (PIRSF); PTHR10367:SF0 (PANTHER); PTHR10367 (PANTHER); cd07895 (CDD); IPR012340 (SUPERFAMILY); SSF56091 (SUPERFAMILY)	F:GO:0004484; P:GO:0006370; C:GO:0031533	F:mRNA guanylyltransferase activity; P:7-methylguanosine mRNA capping; C:mRNA cap methyltransferase complex	jgi|Crypa2|246904|e_gw1.1.2770.1	Orthologue(s) found	-	-
g1261.t1	ESM_0	4275578	4277228	-	-	OG0010822	0	-	-	-	-	mobidb-lite (MOBIDB_LITE); mobidb-lite (MOBIDB_LITE); mobidb-lite (MOBIDB_LITE); CYTOPLASMIC_DOMAIN (PHOBIUS); CYTOPLASMIC_DOMAIN (PHOBIUS); TRANSMEMBRANE (PHOBIUS); TRANSMEMBRANE (PHOBIUS); NON_CYTOPLASMIC_DOMAIN (PHOBIUS); TMhelix (TMHMM); TMhelix (TMHMM)	no GO terms	no GO terms	None	Uncertain	scaffold_1|4270415|4268765|99.939|1651|100|1|0|1|1651|0.0|3044	-
g1262.t1	ESM_0	4280394	4285064	-	-	OG0010823	5	1.02e-145	43.61	F:GO:0004930; F:GO:0004993; F:GO:0005216; C:GO:0005576; C:GO:0005886; C:GO:0005887; P:GO:0006811; P:GO:0007165; P:GO:0007186; P:GO:0007187; P:GO:0007197; P:GO:0007213; P:GO:0007218; P:GO:0007268; P:GO:0007274; P:GO:0007602; F:GO:0009881; C:GO:0014069; C:GO:0016020; C:GO:0016021; F:GO:0016907; P:GO:0018298; C:GO:0030054; C:GO:0030425; F:GO:0030594; C:GO:0032279; P:GO:0034220; P:GO:0040012; P:GO:0043270; C:GO:0043679; C:GO:0045202; C:GO:0045211; P:GO:0046541; P:GO:0050890; P:GO:0050896; P:GO:0060078; P:GO:0090316; P:GO:0098664; C:GO:0098685; C:GO:0098978; C:GO:0098981; C:GO:0099055; C:GO:0099056; C:GO:0099061; F:GO:0099529	F:G protein-coupled receptor activity; F:G protein-coupled serotonin receptor activity; F:ion channel activity; C:extracellular region; C:plasma membrane; C:integral component of plasma membrane; P:ion transport; P:signal transduction; P:G protein-coupled receptor signaling pathway; P:G protein-coupled receptor signaling pathway, coupled to cyclic nucleotide second messenger; P:adenylate cyclase-inhibiting G protein-coupled acetylcholine receptor signaling pathway; P:G protein-coupled acetylcholine receptor signaling pathway; P:neuropeptide signaling pathway; P:chemical synaptic transmission; P:neuromuscular synaptic transmission; P:phototransduction; F:photoreceptor activity; C:postsynaptic density; C:membrane; C:integral component of membrane; F:G protein-coupled acetylcholine receptor activity; P:protein-chromophore linkage; C:cell junction; C:dendrite; F:neurotransmitter receptor activity; C:asymmetric synapse; P:ion transmembrane transport; P:regulation of locomotion; P:positive regulation of ion transport; C:axon terminus; C:synapse; C:postsynaptic membrane; P:saliva secretion; P:cognition; P:response to stimulus; P:regulation of postsynaptic membrane potential; P:positive regulation of intracellular protein transport; P:G protein-coupled serotonin receptor signaling pathway; C:Schaffer collateral - CA1 synapse; C:glutamatergic synapse; C:cholinergic synapse; C:integral component of postsynaptic membrane; C:integral component of presynaptic membrane; C:integral component of postsynaptic density membrane; F:neurotransmitter receptor activity involved in regulation of postsynaptic membrane potential	mobidb-lite (MOBIDB_LITE); mobidb-lite (MOBIDB_LITE); mobidb-lite (MOBIDB_LITE); mobidb-lite (MOBIDB_LITE); PTHR12663 (PANTHER); PTHR12663:SF0 (PANTHER); IPR016024 (SUPERFAMILY)	F:GO:0005488	F:binding	None	Annotation mismatch	scaffold_1|4273591|4278261|100.000|4671|100|0|0|1|4671|0.0|8626	-
g1263.t1	ESM_0	4287118	4288311	-	-	OG0010824	0	-	-	-	-	mobidb-lite (MOBIDB_LITE); mobidb-lite (MOBIDB_LITE); mobidb-lite (MOBIDB_LITE)	no GO terms	no GO terms	None	Annotation mismatch	scaffold_1|4280317|4281510|100.000|1194|100|0|0|1|1194|0.0|2206	-
g1264.t1	ESM_0	4288996	4292709	-	-	OG0001927	5	4.71e-25	48.41	-	-	Coil (COILS); IPR003593 (SMART); G3DSA:1.10.8.60 (GENE3D); IPR003959 (PFAM); mobidb-lite (MOBIDB_LITE); mobidb-lite (MOBIDB_LITE); mobidb-lite (MOBIDB_LITE); mobidb-lite (MOBIDB_LITE); mobidb-lite (MOBIDB_LITE); PTHR23389 (PANTHER); PTHR23389:SF19 (PANTHER); PTHR23389:SF19 (PANTHER); PTHR23389 (PANTHER); cd00009 (CDD); IPR027417 (SUPERFAMILY)	F:GO:0005524	F:ATP binding	jgi|Crypa2|336227|fgenesh1_pm.1_#_917	Orthologue(s) found	-	-
g1265.t1	ESM_0	4293613	4296518	-	-	OG0001922	1	0	60.93	P:GO:0006099; F:GO:0016491; F:GO:0051536; P:GO:0055114	P:tricarboxylic acid cycle; F:oxidoreductase activity; F:iron-sulfur cluster binding; P:oxidation-reduction process	IPR018843 (PFAM)	no GO terms	no GO terms	jgi|Crypa2|336228|fgenesh1_pm.1_#_918	Orthologue(s) found	-	-
g1266.t1	ESM_0	4301203	4304170	-	-	OG0010329	1	1.97e-07	63.44	-	-	mobidb-lite (MOBIDB_LITE); mobidb-lite (MOBIDB_LITE); mobidb-lite (MOBIDB_LITE); mobidb-lite (MOBIDB_LITE); PTHR42081 (PANTHER)	no GO terms	no GO terms	None	Annotation mismatch	scaffold_1|4294377|4297344|100.000|2968|100|0|0|1|2968|0.0|5481	-
g1267.t1	ESM_0	4304870	4309044	-	-	OG0001909	5	4.23e-52	47	C:GO:0016020; C:GO:0016021	C:membrane; C:integral component of membrane	Coil (COILS); IPR001357 (SMART); IPR036420 (G3DSA:3.40.50.GENE3D); IPR001357 (PFAM); IPR036420 (G3DSA:3.40.50.GENE3D); IPR001357 (PFAM); G3DSA:3.90.79.10 (GENE3D); IPR000086 (PFAM); IPR036420 (G3DSA:3.40.50.GENE3D); IPR036420 (G3DSA:3.40.50.GENE3D); mobidb-lite (MOBIDB_LITE); mobidb-lite (MOBIDB_LITE); mobidb-lite (MOBIDB_LITE); PTHR13561 (PANTHER); PTHR13561:SF20 (PANTHER); IPR020084 (PROSITE_PATTERNS); IPR001357 (PROSITE_PROFILES); IPR001357 (PROSITE_PROFILES); IPR001357 (PROSITE_PROFILES); IPR000086 (PROSITE_PROFILES); IPR001357 (CDD); IPR001357 (CDD); IPR001357 (CDD); cd02883 (CDD); IPR036420 (SUPERFAMILY); IPR036420 (SUPERFAMILY); IPR036420 (SUPERFAMILY); IPR015797 (SUPERFAMILY)	F:GO:0016787	F:hydrolase activity	jgi|Crypa2|336230|fgenesh1_pm.1_#_920	Orthologue(s) found	-	-
g1268.t1	ESM_0	4310114	4311746	-	-	OG0001901	5	2.29e-40	52.77	-	-	IPR001461 (PRINTS); IPR021109 (G3DSA:2.40.70.GENE3D); IPR021109 (G3DSA:2.40.70.GENE3D); IPR033121 (PFAM); IPR001461 (PANTHER); PTHR13683:SF560 (PANTHER); NON_CYTOPLASMIC_DOMAIN (PHOBIUS); SIGNAL_PEPTIDE (PHOBIUS); SIGNAL_PEPTIDE_C_REGION (PHOBIUS); SIGNAL_PEPTIDE_N_REGION (PHOBIUS); SIGNAL_PEPTIDE_H_REGION (PHOBIUS); IPR033121 (PROSITE_PROFILES); IPR033876 (CDD); SignalP-TM (SIGNALP_GRAM_POSITIVE); SignalP-noTM (SIGNALP_EUK); IPR021109 (SUPERFAMILY)	F:GO:0004190; P:GO:0006508	F:aspartic-type endopeptidase activity; P:proteolysis	jgi|Crypa2|219350|gw1.1.832.1	Orthologue(s) found	-	-
g1269.t1	ESM_0	4315344	4316177	-	-	OG0000215	5	1.89e-76	68.72	C:GO:0005739; F:GO:0009055; C:GO:0016020; C:GO:0016021; F:GO:0016491; P:GO:0022904	C:mitochondrion; F:electron transfer activity; C:membrane; C:integral component of membrane; F:oxidoreductase activity; P:respiratory electron transport chain	IPR001137 (PRINTS); IPR013319 (G3DSA:2.60.120.GENE3D); IPR033123 (PFAM); PTHR10587 (PANTHER); PTHR10587:SF126 (PANTHER); IPR018208 (PROSITE_PATTERNS); SIGNAL_PEPTIDE (PHOBIUS); SIGNAL_PEPTIDE_N_REGION (PHOBIUS); SIGNAL_PEPTIDE_H_REGION (PHOBIUS); SIGNAL_PEPTIDE_C_REGION (PHOBIUS); NON_CYTOPLASMIC_DOMAIN (PHOBIUS); IPR033123 (PROSITE_PROFILES); SignalP-TM (SIGNALP_GRAM_POSITIVE); SignalP-noTM (SIGNALP_EUK); SignalP-noTM (SIGNALP_GRAM_NEGATIVE); IPR013320 (SUPERFAMILY); TMhelix (TMHMM)	F:GO:0004553; P:GO:0005975	F:hydrolase activity, hydrolyzing O-glycosyl compounds; P:carbohydrate metabolic process	jgi|Crypa2|223321|gw1.1.1584.1, jgi|Crypa2|50593|Crypa1.e_gw1.9.799.1	Orthologue(s) found	-	-
g1270.t1	ESM_0	4318485	4319902	-	-	OG0000042	5	4.09e-133	70.94	F:GO:0000166; F:GO:0003924; F:GO:0005200; F:GO:0005525; C:GO:0005737; C:GO:0005856; C:GO:0005874; P:GO:0007010; P:GO:0007017; C:GO:0016020	F:nucleotide binding; F:GTPase activity; F:structural constituent of cytoskeleton; F:GTP binding; C:cytoplasm; C:cytoskeleton; C:microtubule; P:cytoskeleton organization; P:microtubule-based process; C:membrane	IPR001000 (PRINTS); IPR001000 (SMART); IPR001000 (PFAM); G3DSA:3.20.20.80 (GENE3D); PTHR31490 (PANTHER); PTHR31490:SF35 (PANTHER); SIGNAL_PEPTIDE (PHOBIUS); SIGNAL_PEPTIDE_N_REGION (PHOBIUS); SIGNAL_PEPTIDE_C_REGION (PHOBIUS); NON_CYTOPLASMIC_DOMAIN (PHOBIUS); SIGNAL_PEPTIDE_H_REGION (PHOBIUS); IPR001000 (PROSITE_PROFILES); SignalP-noTM (SIGNALP_EUK); SignalP-TM (SIGNALP_GRAM_POSITIVE); SignalP-noTM (SIGNALP_GRAM_NEGATIVE); IPR017853 (SUPERFAMILY)	F:GO:0004553; P:GO:0005975	F:hydrolase activity, hydrolyzing O-glycosyl compounds; P:carbohydrate metabolic process	jgi|Crypa2|240103|gw1.9.1641.1, jgi|Crypa2|336234|fgenesh1_pm.1_#_924, jgi|Crypa2|342896|fgenesh1_pm.9_#_205, jgi|Crypa2|40682|Crypa1.e_gw1.3.382.1	Orthologue(s) found	-	-
g1271.t1	ESM_0	4320514	4321502	-	-	OG0000214	5	8.92e-53	53.46	F:GO:0000981; F:GO:0003677; F:GO:0004843; F:GO:0004843; F:GO:0005509; C:GO:0005634; P:GO:0006355; P:GO:0006357; P:GO:0006511; P:GO:0007275; P:GO:0016579	F:DNA-binding transcription factor activity, RNA polymerase II-specific; F:DNA binding; F:thiol-dependent ubiquitin-specific protease activity; F:thiol-dependent ubiquitin-specific protease activity; F:calcium ion binding; C:nucleus; P:regulation of transcription, DNA-templated; P:regulation of transcription by RNA polymerase II; P:ubiquitin-dependent protein catabolic process; P:multicellular organism development; P:protein deubiquitination	G3DSA:3.40.50.150 (GENE3D); PF13489 (PFAM); PTHR43591 (PANTHER); PTHR43591:SF14 (PANTHER); cd02440 (CDD); IPR029063 (SUPERFAMILY)	no GO terms	no GO terms	jgi|Crypa2|245416|e_gw1.1.2919.1, jgi|Crypa2|340819|fgenesh1_pm.6_#_128	Orthologue(s) found	-	-
g1272.t1	ESM_0	4323816	4328256	-	-	OG0001885	1	3.52e-18	41.58	-	-	PF13515 (PFAM); IPR018820 (PFAM); IPR018823 (PFAM); mobidb-lite (MOBIDB_LITE); mobidb-lite (MOBIDB_LITE); mobidb-lite (MOBIDB_LITE); mobidb-lite (MOBIDB_LITE); mobidb-lite (MOBIDB_LITE); PTHR31086 (PANTHER); PTHR31086:SF24 (PANTHER); CYTOPLASMIC_DOMAIN (PHOBIUS); CYTOPLASMIC_DOMAIN (PHOBIUS); TRANSMEMBRANE (PHOBIUS); TRANSMEMBRANE (PHOBIUS); CYTOPLASMIC_DOMAIN (PHOBIUS); NON_CYTOPLASMIC_DOMAIN (PHOBIUS); TRANSMEMBRANE (PHOBIUS); CYTOPLASMIC_DOMAIN (PHOBIUS); CYTOPLASMIC_DOMAIN (PHOBIUS); NON_CYTOPLASMIC_DOMAIN (PHOBIUS); TRANSMEMBRANE (PHOBIUS); NON_CYTOPLASMIC_DOMAIN (PHOBIUS); TRANSMEMBRANE (PHOBIUS); NON_CYTOPLASMIC_DOMAIN (PHOBIUS); CYTOPLASMIC_DOMAIN (PHOBIUS); NON_CYTOPLASMIC_DOMAIN (PHOBIUS); TRANSMEMBRANE (PHOBIUS); TRANSMEMBRANE (PHOBIUS); TRANSMEMBRANE (PHOBIUS); NON_CYTOPLASMIC_DOMAIN (PHOBIUS); TRANSMEMBRANE (PHOBIUS); TRANSMEMBRANE (PHOBIUS); CYTOPLASMIC_DOMAIN (PHOBIUS); TRANSMEMBRANE (PHOBIUS); TRANSMEMBRANE (PHOBIUS); TMhelix (TMHMM); TMhelix (TMHMM); TMhelix (TMHMM); TMhelix (TMHMM); TMhelix (TMHMM); TMhelix (TMHMM); TMhelix (TMHMM); TMhelix (TMHMM); TMhelix (TMHMM); TMhelix (TMHMM); TMhelix (TMHMM)	no GO terms	no GO terms	jgi|Crypa2|245783|e_gw1.1.2003.1	Orthologue(s) found	-	-
g1273.t1	ESM_0	4334013	4337345	-	-	OG0001877	5	7.93e-74	51.28	-	-	Coil (COILS); IPR011022 (SMART); IPR011022 (PFAM); mobidb-lite (MOBIDB_LITE); mobidb-lite (MOBIDB_LITE); mobidb-lite (MOBIDB_LITE); mobidb-lite (MOBIDB_LITE); mobidb-lite (MOBIDB_LITE); mobidb-lite (MOBIDB_LITE); mobidb-lite (MOBIDB_LITE); PTHR11188 (PANTHER); PTHR11188:SF46 (PANTHER)	no GO terms	no GO terms	jgi|Crypa2|236059|gw1.1.3570.1	Orthologue(s) found	-	-
g1274.t1	ESM_0	4339777	4344191	-	-	OG0001872	0	-	-	-	-	Coil (COILS); Coil (COILS); Coil (COILS); Coil (COILS); Coil (COILS); mobidb-lite (MOBIDB_LITE); mobidb-lite (MOBIDB_LITE); mobidb-lite (MOBIDB_LITE); TRANSMEMBRANE (PHOBIUS); NON_CYTOPLASMIC_DOMAIN (PHOBIUS); CYTOPLASMIC_DOMAIN (PHOBIUS); CYTOPLASMIC_DOMAIN (PHOBIUS); TRANSMEMBRANE (PHOBIUS); TMhelix (TMHMM); TMhelix (TMHMM)	no GO terms	no GO terms	jgi|Crypa2|326030|fgenesh1_pg.1_#_1106	Orthologue(s) found	-	-
g1275.t1	ESM_0	4347318	4348903	-	-	OG0001860	0	-	-	-	-	Coil (COILS); G3DSA:3.40.50.11350 (GENE3D); CYTOPLASMIC_DOMAIN (PHOBIUS); TRANSMEMBRANE (PHOBIUS); NON_CYTOPLASMIC_DOMAIN (PHOBIUS); cd11296 (CDD); TMhelix (TMHMM)	no GO terms	no GO terms	jgi|Crypa2|349308|estExt_fgenesh1_pg.C_11095	Orthologue(s) found	-	-
g1276.t1	ESM_0	4350197	4351276	-	-	OG0010825	0	-	-	-	-	Coil (COILS); IPR021487 (PFAM); mobidb-lite (MOBIDB_LITE); mobidb-lite (MOBIDB_LITE)	no GO terms	no GO terms	None	Annotation mismatch	scaffold_1|4343272|4344351|100.000|1080|100|0|0|1|1080|0.0|1995	-
g1277.t1	ESM_0	4352208	4352596	-	-	OG0010826	0	-	-	-	-	mobidb-lite (MOBIDB_LITE)	no GO terms	no GO terms	None	Annotation mismatch	scaffold_1|4345283|4345671|100.000|389|100|0|0|1|389|0.0|719	-
g1278.t1	ESM_0	4352853	4353380	-	-	OG0001854	0	-	-	-	-	mobidb-lite (MOBIDB_LITE)	no GO terms	no GO terms	jgi|Crypa2|271850|estExt_Genewise1.C_12736	Orthologue(s) found	-	-
g1279.t1	ESM_0	4354982	4356151	-	-	OG0001851	0	-	-	-	-	Coil (COILS); mobidb-lite (MOBIDB_LITE); mobidb-lite (MOBIDB_LITE); mobidb-lite (MOBIDB_LITE)	no GO terms	no GO terms	jgi|Crypa2|326034|fgenesh1_pg.1_#_1110	Orthologue(s) found	-	-
g1280.t1	ESM_0	4357429	4361049	-	-	OG0001849	5	3.08e-22	63.47	C:GO:0016020; P:GO:0016032; C:GO:0019012; C:GO:0019031; P:GO:0019062; P:GO:0039663; P:GO:0046718; C:GO:0055036	C:membrane; P:viral process; C:virion; C:viral envelope; P:virion attachment to host cell; P:membrane fusion involved in viral entry into host cell; P:viral entry into host cell; C:virion membrane	IPR013087 (SMART); PF00096 (PFAM); G3DSA:3.30.160.60 (GENE3D); IPR007219 (PFAM); G3DSA:3.30.160.60 (GENE3D); mobidb-lite (MOBIDB_LITE); mobidb-lite (MOBIDB_LITE); mobidb-lite (MOBIDB_LITE); mobidb-lite (MOBIDB_LITE); mobidb-lite (MOBIDB_LITE); PTHR40626 (PANTHER); IPR013087 (PROSITE_PATTERNS); IPR013087 (PROSITE_PATTERNS); IPR013087 (PROSITE_PROFILES); IPR013087 (PROSITE_PROFILES); cd12148 (CDD); IPR036236 (SUPERFAMILY)	F:GO:0003676; F:GO:0003677; C:GO:0005634; P:GO:0006351; F:GO:0008270	F:nucleic acid binding; F:DNA binding; C:nucleus; P:transcription, DNA-templated; F:zinc ion binding	jgi|Crypa2|271854|estExt_Genewise1.C_12740	Orthologue(s) found	-	-
g1281.t1	ESM_0	4373934	4374763	SP	TLA-SP.	OG0001840	0	-	-	-	-	SIGNAL_PEPTIDE (PHOBIUS); SIGNAL_PEPTIDE_C_REGION (PHOBIUS); SIGNAL_PEPTIDE_N_REGION (PHOBIUS); NON_CYTOPLASMIC_DOMAIN (PHOBIUS); SIGNAL_PEPTIDE_H_REGION (PHOBIUS); SignalP-TM (SIGNALP_GRAM_POSITIVE); SignalP-noTM (SIGNALP_EUK); SignalP-noTM (SIGNALP_GRAM_NEGATIVE); TMhelix (TMHMM)	no GO terms	no GO terms	jgi|Crypa2|326036|fgenesh1_pg.1_#_1112	Orthologue(s) found	-	-
g1282.t1	ESM_0	4375599	4376240	SP	GQA-QI.	OG0001837	0	-	-	-	-	SIGNAL_PEPTIDE_N_REGION (PHOBIUS); SIGNAL_PEPTIDE_H_REGION (PHOBIUS); SIGNAL_PEPTIDE (PHOBIUS); NON_CYTOPLASMIC_DOMAIN (PHOBIUS); SIGNAL_PEPTIDE_C_REGION (PHOBIUS); SignalP-noTM (SIGNALP_GRAM_NEGATIVE); SignalP-noTM (SIGNALP_EUK)	no GO terms	no GO terms	jgi|Crypa2|66994|Crypa1.fgenesh1_pg.C_scaffold_1001091	Orthologue(s) found	-	-
g1283.t1	ESM_0	4377877	4381894	-	-	OG0000213	5	0	60.97	F:GO:0005198; P:GO:0016032; C:GO:0019012; C:GO:0019028; P:GO:0019062; C:GO:0039615; P:GO:0039665; C:GO:0042025; P:GO:0046718; F:GO:0046872; P:GO:0075509; P:GO:0075512; P:GO:0075521; P:GO:0075606; P:GO:0075732; P:GO:0098670; P:GO:0098671; P:GO:0099008	F:structural molecule activity; P:viral process; C:virion; C:viral capsid; P:virion attachment to host cell; C:T=1 icosahedral viral capsid; P:permeabilization of host organelle membrane involved in viral entry into host cell; C:host cell nucleus; P:viral entry into host cell; F:metal ion binding; P:endocytosis involved in viral entry into host cell; P:clathrin-dependent endocytosis of virus by host cell; P:microtubule-dependent intracellular transport of viral material towards nucleus; P:transport of viral material towards nucleus; P:viral penetration into host nucleus; P:entry receptor-mediated virion attachment to host cell; P:adhesion receptor-mediated virion attachment to host cell; P:viral entry via permeabilization of inner membrane	IPR001757 (PRINTS); PR00119 (PRINTS); IPR004014 (SMART); G3DSA:1.20.1110.10 (GENE3D); PF00702 (PFAM); PF00122 (PFAM); IPR023299 (G3DSA:3.40.1110.GENE3D); IPR004014 (PFAM); IPR023214 (G3DSA:3.40.50.GENE3D); IPR006068 (PFAM); IPR001757 (TIGRFAM); IPR006408 (TIGRFAM); G3DSA:2.70.150.10 (GENE3D),SFLDF00027 (SFLD),SFLDG00002 (SFLD); mobidb-lite (MOBIDB_LITE); PTHR24093 (PANTHER); PTHR24093:SF346 (PANTHER); IPR018303 (PROSITE_PATTERNS); CYTOPLASMIC_DOMAIN (PHOBIUS); TRANSMEMBRANE (PHOBIUS); NON_CYTOPLASMIC_DOMAIN (PHOBIUS); TRANSMEMBRANE (PHOBIUS); TRANSMEMBRANE (PHOBIUS); TRANSMEMBRANE (PHOBIUS); NON_CYTOPLASMIC_DOMAIN (PHOBIUS); TRANSMEMBRANE (PHOBIUS); CYTOPLASMIC_DOMAIN (PHOBIUS); NON_CYTOPLASMIC_DOMAIN (PHOBIUS); TRANSMEMBRANE (PHOBIUS); TRANSMEMBRANE (PHOBIUS); CYTOPLASMIC_DOMAIN (PHOBIUS); CYTOPLASMIC_DOMAIN (PHOBIUS); TRANSMEMBRANE (PHOBIUS); CYTOPLASMIC_DOMAIN (PHOBIUS); NON_CYTOPLASMIC_DOMAIN (PHOBIUS); CYTOPLASMIC_DOMAIN (PHOBIUS); NON_CYTOPLASMIC_DOMAIN (PHOBIUS); TRANSMEMBRANE (PHOBIUS); TRANSMEMBRANE (PHOBIUS); cd02081 (CDD); IPR036412 (SUPERFAMILY); IPR023299 (SUPERFAMILY); IPR023298 (SUPERFAMILY); IPR008250 (SUPERFAMILY); TMhelix (TMHMM); TMhelix (TMHMM); TMhelix (TMHMM); TMhelix (TMHMM); TMhelix (TMHMM); TMhelix (TMHMM); TMhelix (TMHMM); TMhelix (TMHMM)	F:GO:0000166; F:GO:0005388; F:GO:0005524; C:GO:0016020; C:GO:0016021; P:GO:0070588	F:nucleotide binding; F:calcium transmembrane transporter activity, phosphorylative mechanism; F:ATP binding; C:membrane; C:integral component of membrane; P:calcium ion transmembrane transport	jgi|Crypa2|336241|fgenesh1_pm.1_#_931, jgi|Crypa2|94760|Crypa1.estExt_Genewise1Plus.C_90287	Orthologue(s) found	-	-
g1284.t1	ESM_0	4382061	4382769	-	-	OG0001830	0	-	-	-	-	mobidb-lite (MOBIDB_LITE); NON_CYTOPLASMIC_DOMAIN (PHOBIUS); SIGNAL_PEPTIDE_C_REGION (PHOBIUS); SIGNAL_PEPTIDE (PHOBIUS); SIGNAL_PEPTIDE_N_REGION (PHOBIUS); SIGNAL_PEPTIDE_H_REGION (PHOBIUS); SignalP-noTM (SIGNALP_EUK); SignalP-noTM (SIGNALP_GRAM_NEGATIVE)	no GO terms	no GO terms	jgi|Crypa2|326039|fgenesh1_pg.1_#_1115	Orthologue(s) found	-	-
g1285.t1	ESM_0	4384954	4386048	-	-	OG0001828	0	-	-	-	-	mobidb-lite (MOBIDB_LITE); PTHR34992:SF5 (PANTHER); PTHR34992 (PANTHER); PTHR34992:SF5 (PANTHER); PTHR34992 (PANTHER); SIGNAL_PEPTIDE_N_REGION (PHOBIUS); CYTOPLASMIC_DOMAIN (PHOBIUS); SIGNAL_PEPTIDE_C_REGION (PHOBIUS); TRANSMEMBRANE (PHOBIUS); SIGNAL_PEPTIDE (PHOBIUS); NON_CYTOPLASMIC_DOMAIN (PHOBIUS); SIGNAL_PEPTIDE_H_REGION (PHOBIUS); SignalP-noTM (SIGNALP_EUK); TMhelix (TMHMM)	no GO terms	no GO terms	jgi|Crypa2|66997|Crypa1.fgenesh1_pg.C_scaffold_1001094	Orthologue(s) found	-	-
g1286.t1	ESM_0	4387297	4388085	-	-	OG0001826	0	-	-	-	-	SIGNAL_PEPTIDE_N_REGION (PHOBIUS); NON_CYTOPLASMIC_DOMAIN (PHOBIUS); SIGNAL_PEPTIDE_C_REGION (PHOBIUS); SIGNAL_PEPTIDE_H_REGION (PHOBIUS); SIGNAL_PEPTIDE (PHOBIUS); SignalP-noTM (SIGNALP_GRAM_NEGATIVE); SignalP-noTM (SIGNALP_EUK); SignalP-TM (SIGNALP_GRAM_POSITIVE)	no GO terms	no GO terms	jgi|Crypa2|326041|fgenesh1_pg.1_#_1117	Orthologue(s) found	-	-
g1287.t1	ESM_0	4388652	4390863	-	-	OG0001824	5	6.59e-63	46.94	F:GO:0000287; C:GO:0000324; F:GO:0004190; F:GO:0005515; C:GO:0005737; C:GO:0005829; P:GO:0006020; P:GO:0006021; P:GO:0006508; P:GO:0006661; P:GO:0006796; P:GO:0007165; F:GO:0008233; F:GO:0008934; F:GO:0016787; F:GO:0030145; F:GO:0031403; F:GO:0042802; F:GO:0042803; P:GO:0043647; P:GO:0046854; P:GO:0046855; F:GO:0046872; F:GO:0052832; F:GO:0052833; F:GO:0052834	F:magnesium ion binding; C:fungal-type vacuole; F:aspartic-type endopeptidase activity; F:protein binding; C:cytoplasm; C:cytosol; P:inositol metabolic process; P:inositol biosynthetic process; P:proteolysis; P:phosphatidylinositol biosynthetic process; P:phosphate-containing compound metabolic process; P:signal transduction; F:peptidase activity; F:inositol monophosphate 1-phosphatase activity; F:hydrolase activity; F:manganese ion binding; F:lithium ion binding; F:identical protein binding; F:protein homodimerization activity; P:inositol phosphate metabolic process; P:phosphatidylinositol phosphorylation; P:inositol phosphate dephosphorylation; F:metal ion binding; F:inositol monophosphate 3-phosphatase activity; F:inositol monophosphate 4-phosphatase activity; F:inositol monophosphate phosphatase activity	Coil (COILS); IPR002293 (PIRSF); IPR002293 (PFAM); G3DSA:1.20.1740.10 (GENE3D); PTHR11785 (PANTHER); PTHR11785:SF425 (PANTHER); IPR004840 (PROSITE_PATTERNS); CYTOPLASMIC_DOMAIN (PHOBIUS); TRANSMEMBRANE (PHOBIUS); TRANSMEMBRANE (PHOBIUS); TRANSMEMBRANE (PHOBIUS); CYTOPLASMIC_DOMAIN (PHOBIUS); NON_CYTOPLASMIC_DOMAIN (PHOBIUS); CYTOPLASMIC_DOMAIN (PHOBIUS); TRANSMEMBRANE (PHOBIUS); NON_CYTOPLASMIC_DOMAIN (PHOBIUS); NON_CYTOPLASMIC_DOMAIN (PHOBIUS); TRANSMEMBRANE (PHOBIUS); TRANSMEMBRANE (PHOBIUS); TRANSMEMBRANE (PHOBIUS); TRANSMEMBRANE (PHOBIUS); CYTOPLASMIC_DOMAIN (PHOBIUS); TRANSMEMBRANE (PHOBIUS); NON_CYTOPLASMIC_DOMAIN (PHOBIUS); TRANSMEMBRANE (PHOBIUS); CYTOPLASMIC_DOMAIN (PHOBIUS); NON_CYTOPLASMIC_DOMAIN (PHOBIUS); CYTOPLASMIC_DOMAIN (PHOBIUS); NON_CYTOPLASMIC_DOMAIN (PHOBIUS); CYTOPLASMIC_DOMAIN (PHOBIUS); TRANSMEMBRANE (PHOBIUS); TRANSMEMBRANE (PHOBIUS); TMhelix (TMHMM); TMhelix (TMHMM); TMhelix (TMHMM); TMhelix (TMHMM); TMhelix (TMHMM); TMhelix (TMHMM); TMhelix (TMHMM); TMhelix (TMHMM); TMhelix (TMHMM); TMhelix (TMHMM); TMhelix (TMHMM)	P:GO:0006865; C:GO:0016020; C:GO:0016021; F:GO:0022857; P:GO:0055085	P:amino acid transport; C:membrane; C:integral component of membrane; F:transmembrane transporter activity; P:transmembrane transport	jgi|Crypa2|245876|e_gw1.1.3945.1	Orthologue(s) found	-	-
g1288.t1	ESM_0	4391592	4393196	-	-	OG0000469	1	2.75e-62	51.03	F:GO:0003824; P:GO:0008152; F:GO:0016740; F:GO:0016746; P:GO:0017000; F:GO:0031177; P:GO:0033068; F:GO:0047879	F:catalytic activity; P:metabolic process; F:transferase activity; F:transferase activity, transferring acyl groups; P:antibiotic biosynthetic process; F:phosphopantetheine binding; P:macrolide biosynthetic process; F:erythronolide synthase activity	G3DSA:1.20.1250.20 (GENE3D); IPR011701 (PFAM); mobidb-lite (MOBIDB_LITE); PTHR23520 (PANTHER); IPR005829 (PROSITE_PATTERNS); NON_CYTOPLASMIC_DOMAIN (PHOBIUS); CYTOPLASMIC_DOMAIN (PHOBIUS); CYTOPLASMIC_DOMAIN (PHOBIUS); TRANSMEMBRANE (PHOBIUS); NON_CYTOPLASMIC_DOMAIN (PHOBIUS); CYTOPLASMIC_DOMAIN (PHOBIUS); TRANSMEMBRANE (PHOBIUS); NON_CYTOPLASMIC_DOMAIN (PHOBIUS); TRANSMEMBRANE (PHOBIUS); NON_CYTOPLASMIC_DOMAIN (PHOBIUS); TRANSMEMBRANE (PHOBIUS); TRANSMEMBRANE (PHOBIUS); TRANSMEMBRANE (PHOBIUS); CYTOPLASMIC_DOMAIN (PHOBIUS); TRANSMEMBRANE (PHOBIUS); TRANSMEMBRANE (PHOBIUS); CYTOPLASMIC_DOMAIN (PHOBIUS); NON_CYTOPLASMIC_DOMAIN (PHOBIUS); TRANSMEMBRANE (PHOBIUS); TRANSMEMBRANE (PHOBIUS); CYTOPLASMIC_DOMAIN (PHOBIUS); IPR020846 (PROSITE_PROFILES); IPR020846 (CDD); IPR036259 (SUPERFAMILY); TMhelix (TMHMM); TMhelix (TMHMM); TMhelix (TMHMM); TMhelix (TMHMM); TMhelix (TMHMM); TMhelix (TMHMM); TMhelix (TMHMM); TMhelix (TMHMM)	F:GO:0005215; C:GO:0016021; P:GO:0055085	F:transporter activity; C:integral component of membrane; P:transmembrane transport	jgi|Crypa2|336243|fgenesh1_pm.1_#_933	Orthologue(s) found	-	-
g1289.t1	ESM_0	4394204	4395830	-	-	OG0000468	2	3.33e-07	46.7	-	-	IPR015915 (G3DSA:2.120.10.GENE3D); PF13418 (PFAM); PTHR23244 (PANTHER); PTHR23244:SF405 (PANTHER); PTHR23244:SF405 (PANTHER); PTHR23244 (PANTHER); TRANSMEMBRANE (PHOBIUS); NON_CYTOPLASMIC_DOMAIN (PHOBIUS); CYTOPLASMIC_DOMAIN (PHOBIUS); IPR015915 (SUPERFAMILY)	F:GO:0005515	F:protein binding	jgi|Crypa2|271856|estExt_Genewise1.C_12748	Orthologue(s) found	-	-
g1290.t1	ESM_0	4396333	4397144	-	-	OG0001818	0	-	-	-	-	IPR018744 (PFAM); PTHR38113:SF2 (PANTHER); PTHR38113 (PANTHER)	no GO terms	no GO terms	jgi|Crypa2|221712|gw1.1.1255.1	Orthologue(s) found	-	-
g1291.t1	ESM_0	4398173	4398928	-	-	OG0001816	5	2.43e-100	80.02	C:GO:0019031	C:viral envelope	IPR004235 (PFAM); G3DSA:3.10.450.50 (GENE3D); IPR004235 (PIRSF); IPR004235 (PRODOM); cd00531 (CDD); IPR032710 (SUPERFAMILY)	P:GO:0006582; F:GO:0030411	P:melanin metabolic process; F:scytalone dehydratase activity	jgi|Crypa2|336245|fgenesh1_pm.1_#_935	Orthologue(s) found	-	-
g1292.t1	ESM_0	4399028	4400709	-	-	OG0000211	5	3.73e-39	45.63	-	-	IPR011701 (PFAM); G3DSA:1.20.1250.20 (GENE3D); mobidb-lite (MOBIDB_LITE); PTHR23502 (PANTHER); PTHR23502:SF64 (PANTHER); NON_CYTOPLASMIC_DOMAIN (PHOBIUS); CYTOPLASMIC_DOMAIN (PHOBIUS); TRANSMEMBRANE (PHOBIUS); CYTOPLASMIC_DOMAIN (PHOBIUS); CYTOPLASMIC_DOMAIN (PHOBIUS); CYTOPLASMIC_DOMAIN (PHOBIUS); TRANSMEMBRANE (PHOBIUS); TRANSMEMBRANE (PHOBIUS); TRANSMEMBRANE (PHOBIUS); TRANSMEMBRANE (PHOBIUS); NON_CYTOPLASMIC_DOMAIN (PHOBIUS); TRANSMEMBRANE (PHOBIUS); TRANSMEMBRANE (PHOBIUS); CYTOPLASMIC_DOMAIN (PHOBIUS); NON_CYTOPLASMIC_DOMAIN (PHOBIUS); TRANSMEMBRANE (PHOBIUS); NON_CYTOPLASMIC_DOMAIN (PHOBIUS); TRANSMEMBRANE (PHOBIUS); TRANSMEMBRANE (PHOBIUS); NON_CYTOPLASMIC_DOMAIN (PHOBIUS); NON_CYTOPLASMIC_DOMAIN (PHOBIUS); CYTOPLASMIC_DOMAIN (PHOBIUS); TRANSMEMBRANE (PHOBIUS); TRANSMEMBRANE (PHOBIUS); CYTOPLASMIC_DOMAIN (PHOBIUS); IPR020846 (PROSITE_PROFILES); IPR020846 (CDD); IPR036259 (SUPERFAMILY); TMhelix (TMHMM); TMhelix (TMHMM); TMhelix (TMHMM); TMhelix (TMHMM); TMhelix (TMHMM); TMhelix (TMHMM); TMhelix (TMHMM); TMhelix (TMHMM); TMhelix (TMHMM); TMhelix (TMHMM); TMhelix (TMHMM); TMhelix (TMHMM)	C:GO:0016021; P:GO:0055085	C:integral component of membrane; P:transmembrane transport	jgi|Crypa2|63954|Crypa1.fgenesh1_pm.C_scaffold_7000264, jgi|Crypa2|67002|Crypa1.fgenesh1_pg.C_scaffold_1001099	Orthologue(s) found	-	-
g1293.t1	ESM_0	4401350	4404752	-	-	OG0001813	5	0	71.37	-	-	Coil (COILS); IPR001650 (SMART); IPR014905 (SMART); IPR014001 (SMART); IPR014905 (PFAM); IPR000330 (PFAM); G3DSA:3.40.50.300 (GENE3D); IPR038718 (G3DSA:3.40.50.GENE3D); IPR001650 (PFAM); G3DSA:3.40.50.300 (GENE3D); G3DSA:1.20.120.850 (GENE3D); IPR013083 (G3DSA:3.30.40.GENE3D); mobidb-lite (MOBIDB_LITE); mobidb-lite (MOBIDB_LITE); PTHR10799 (PANTHER); PTHR10799:SF779 (PANTHER); IPR014001 (PROSITE_PROFILES); IPR001841 (PROSITE_PROFILES); IPR001650 (PROSITE_PROFILES); cd00046 (CDD); IPR001650 (CDD); cd16572 (CDD); IPR027417 (SUPERFAMILY); SSF57850 (SUPERFAMILY); IPR027417 (SUPERFAMILY)	F:GO:0003676; F:GO:0005524; F:GO:0008270; F:GO:0016818	F:nucleic acid binding; F:ATP binding; F:zinc ion binding; F:hydrolase activity, acting on acid anhydrides, in phosphorus-containing anhydrides	jgi|Crypa2|271861|estExt_Genewise1.C_12762	Orthologue(s) found	-	-
g1294.t1	ESM_0	4405787	4406999	-	-	OG0001806	5	1.58e-49	49.32	F:GO:0000166; F:GO:0004672; F:GO:0004674; F:GO:0005524; C:GO:0005634; C:GO:0005886; P:GO:0006468; P:GO:0009738; C:GO:0016020; C:GO:0016021; F:GO:0016301; P:GO:0016310; F:GO:0016740; F:GO:0030246; F:GO:0031625; P:GO:0046777; P:GO:0048544; P:GO:0071215	F:nucleotide binding; F:protein kinase activity; F:protein serine/threonine kinase activity; F:ATP binding; C:nucleus; C:plasma membrane; P:protein phosphorylation; P:abscisic acid-activated signaling pathway; C:membrane; C:integral component of membrane; F:kinase activity; P:phosphorylation; F:transferase activity; F:carbohydrate binding; F:ubiquitin protein ligase binding; P:protein autophosphorylation; P:recognition of pollen; P:cellular response to abscisic acid stimulus	IPR002060 (PFAM); IPR008949 (G3DSA:1.10.600.GENE3D); PTHR21181:SF13 (PANTHER); PTHR21181 (PANTHER); IPR008949 (SUPERFAMILY)	P:GO:0009058; F:GO:0016740	P:biosynthetic process; F:transferase activity	jgi|Crypa2|285350|estExt_Genewise1Plus.C_12742	Orthologue(s) found	-	-
g1295.t1	ESM_0	4407744	4409691	-	-	OG0000209	5	6.22e-68	48.89	F:GO:0000166; F:GO:0004797; F:GO:0004869; F:GO:0005524; P:GO:0009157; P:GO:0010466; P:GO:0010951; F:GO:0016301; P:GO:0016310; F:GO:0016740; F:GO:0030414; F:GO:0046872; P:GO:0071897	F:nucleotide binding; F:thymidine kinase activity; F:cysteine-type endopeptidase inhibitor activity; F:ATP binding; P:deoxyribonucleoside monophosphate biosynthetic process; P:negative regulation of peptidase activity; P:negative regulation of endopeptidase activity; F:kinase activity; P:phosphorylation; F:transferase activity; F:peptidase inhibitor activity; F:metal ion binding; P:DNA biosynthetic process	IPR002293 (PIRSF); G3DSA:1.20.1740.10 (GENE3D); IPR002293 (PFAM); mobidb-lite (MOBIDB_LITE); PTHR11785 (PANTHER); PTHR11785:SF360 (PANTHER); IPR004840 (PROSITE_PATTERNS); NON_CYTOPLASMIC_DOMAIN (PHOBIUS); TRANSMEMBRANE (PHOBIUS); CYTOPLASMIC_DOMAIN (PHOBIUS); TRANSMEMBRANE (PHOBIUS); TRANSMEMBRANE (PHOBIUS); TRANSMEMBRANE (PHOBIUS); TRANSMEMBRANE (PHOBIUS); NON_CYTOPLASMIC_DOMAIN (PHOBIUS); NON_CYTOPLASMIC_DOMAIN (PHOBIUS); TRANSMEMBRANE (PHOBIUS); CYTOPLASMIC_DOMAIN (PHOBIUS); NON_CYTOPLASMIC_DOMAIN (PHOBIUS); TRANSMEMBRANE (PHOBIUS); TRANSMEMBRANE (PHOBIUS); CYTOPLASMIC_DOMAIN (PHOBIUS); TRANSMEMBRANE (PHOBIUS); TRANSMEMBRANE (PHOBIUS); TRANSMEMBRANE (PHOBIUS); CYTOPLASMIC_DOMAIN (PHOBIUS); CYTOPLASMIC_DOMAIN (PHOBIUS); NON_CYTOPLASMIC_DOMAIN (PHOBIUS); CYTOPLASMIC_DOMAIN (PHOBIUS); CYTOPLASMIC_DOMAIN (PHOBIUS); NON_CYTOPLASMIC_DOMAIN (PHOBIUS); TRANSMEMBRANE (PHOBIUS); TMhelix (TMHMM); TMhelix (TMHMM); TMhelix (TMHMM); TMhelix (TMHMM); TMhelix (TMHMM); TMhelix (TMHMM); TMhelix (TMHMM); TMhelix (TMHMM); TMhelix (TMHMM); TMhelix (TMHMM); TMhelix (TMHMM); TMhelix (TMHMM)	P:GO:0006865; C:GO:0016020; C:GO:0016021; F:GO:0022857; P:GO:0055085	P:amino acid transport; C:membrane; C:integral component of membrane; F:transmembrane transporter activity; P:transmembrane transport	jgi|Crypa2|271865|estExt_Genewise1.C_12766, jgi|Crypa2|63558|Crypa1.fgenesh1_pm.C_scaffold_6000423	Orthologue(s) found	-	-
