## Supplementary material for "Chromosomal rearrangements with stable repertoires of genes and transposable elements in an invasive forest-pathogenic fungus": Supplemantary Tables: TableS5_Demene2021_ReSub.xlsx (part 3 of 3)

### Sheet: Feuille2 (continued)
Table S5 : Comparison of the predicted ESM015 genes versus the predicted genes of the EP155 genomes
g2530.t1	ESM_1	3981208	3982723	-	-	OG0000040	5	3.89e-162	71.19	C:GO:0005576	C:extracellular region	IPR006186 (PRINTS); IPR006186 (SMART); IPR004843 (PFAM); IPR029052 (G3DSA:3.60.21.GENE3D); PIRSF033096 (PIRSF); PTHR11668 (PANTHER); PTHR11668:SF22 (PANTHER); IPR006186 (PROSITE_PATTERNS); cd07415 (CDD); SSF56300 (SUPERFAMILY)	F:GO:0016787	F:hydrolase activity	jgi|Crypa2|346336|estExt_fgenesh1_pm.C_40866, jgi|Crypa2|61126|Crypa1.fgenesh1_pm.C_scaffold_3000220, jgi|Crypa2|90324|Crypa1.estExt_Genewise1Plus.C_31986, jgi|Crypa2|90482|Crypa1.estExt_Genewise1Plus.C_32267	Orthologue(s) found	-	-
g2531.t1	ESM_1	3983050	3984900	-	-	OG0001905	0	-	-	-	-	mobidb-lite (MOBIDB_LITE)	no GO terms	no GO terms	jgi|Crypa2|328953|fgenesh1_pg.3_#_1191	Orthologue(s) found	-	-
g2532.t1	ESM_1	3985107	3986438	-	-	OG0001902	0	-	-	-	-	mobidb-lite (MOBIDB_LITE); mobidb-lite (MOBIDB_LITE)	no GO terms	no GO terms	jgi|Crypa2|328954|fgenesh1_pg.3_#_1192	Orthologue(s) found	-	-
g2533.t1	ESM_1	3987166	3987771	-	-	OG0001899	0	-	-	-	-	IPR001841 (SMART); IPR001841 (PFAM); IPR013083 (G3DSA:3.30.40.GENE3D); IPR001841 (PROSITE_PROFILES); SSF57850 (SUPERFAMILY)	no GO terms	no GO terms	jgi|Crypa2|233767|gw1.3.2476.1	Orthologue(s) found	-	-
g2534.t1	ESM_1	3988693	3989740	-	-	OG0001897	3	2.09e-21	41.15	C:GO:0005739; C:GO:0005743; F:GO:0008121; F:GO:0009055; C:GO:0016020; C:GO:0016021; F:GO:0016491; P:GO:0022904; C:GO:0045275; F:GO:0046872; P:GO:0055114; C:GO:0070469	C:mitochondrion; C:mitochondrial inner membrane; F:ubiquinol-cytochrome-c reductase activity; F:electron transfer activity; C:membrane; C:integral component of membrane; F:oxidoreductase activity; P:respiratory electron transport chain; C:respiratory chain complex III; F:metal ion binding; P:oxidation-reduction process; C:respirasome	PF13500 (PFAM); G3DSA:3.40.50.300 (GENE3D); PTHR42684:SF3 (PANTHER); PTHR42684 (PANTHER); IPR027417 (SUPERFAMILY)	no GO terms	no GO terms	jgi|Crypa2|70009|Crypa1.fgenesh1_pg.C_scaffold_3001075	Orthologue(s) found	-	-
g2535.t1	ESM_1	3990621	3991732	-	-	OG0001896	5	3.85e-25	47.16	F:GO:0042302	F:structural constituent of cuticle	IPR036610 (G3DSA:3.90.280.GENE3D); IPR008914 (PFAM); mobidb-lite (MOBIDB_LITE); IPR035810 (PANTHER); PTHR11362:SF74 (PANTHER); SIGNAL_PEPTIDE_C_REGION (PHOBIUS); SIGNAL_PEPTIDE_N_REGION (PHOBIUS); SIGNAL_PEPTIDE (PHOBIUS); NON_CYTOPLASMIC_DOMAIN (PHOBIUS); SIGNAL_PEPTIDE_H_REGION (PHOBIUS); IPR035810 (CDD); SignalP-noTM (SIGNALP_EUK); IPR036610 (SUPERFAMILY)	no GO terms	no GO terms	jgi|Crypa2|252981|e_gw1.3.3506.1	Orthologue(s) found	-	-
g2536.t1	ESM_1	3992486	3994109	-	-	OG0000519	1	1.08e-10	55.05	-	-	PTHR34587 (PANTHER); PTHR34587:SF1 (PANTHER); PTHR34587 (PANTHER); SIGNAL_PEPTIDE_N_REGION (PHOBIUS); SIGNAL_PEPTIDE_H_REGION (PHOBIUS); SIGNAL_PEPTIDE_C_REGION (PHOBIUS); SIGNAL_PEPTIDE (PHOBIUS); NON_CYTOPLASMIC_DOMAIN (PHOBIUS); SignalP-noTM (SIGNALP_EUK)	no GO terms	no GO terms	jgi|Crypa2|352435|estExt_fgenesh1_pg.C_60585	Orthologue(s) found	-	-
g2537.t1	ESM_1	3997633	3998771	-	-	OG0001887	5	1.45e-120	77.47	F:GO:0004788; F:GO:0005524; P:GO:0009229; C:GO:0016020; C:GO:0016021	F:thiamine diphosphokinase activity; F:ATP binding; P:thiamine diphosphate biosynthetic process; C:membrane; C:integral component of membrane	IPR005805 (PRINTS); IPR037008 (G3DSA:1.20.5.GENE3D); IPR006317 (TIGRFAM); IPR017941 (PFAM); IPR036922 (G3DSA:2.102.10.GENE3D); IPR004192 (PFAM); PTHR10134:SF13 (PANTHER); IPR014349 (PANTHER); SIGNAL_PEPTIDE_C_REGION (PHOBIUS); SIGNAL_PEPTIDE_N_REGION (PHOBIUS); SIGNAL_PEPTIDE (PHOBIUS); NON_CYTOPLASMIC_DOMAIN (PHOBIUS); SIGNAL_PEPTIDE_H_REGION (PHOBIUS); IPR017941 (PROSITE_PROFILES); cd03470 (CDD); SignalP-TM (SIGNALP_GRAM_POSITIVE); SSF81502 (SUPERFAMILY); IPR036922 (SUPERFAMILY)	F:GO:0008121; C:GO:0016020; F:GO:0016491; F:GO:0016679; F:GO:0051537; P:GO:0055114	F:ubiquinol-cytochrome-c reductase activity; C:membrane; F:oxidoreductase activity; F:oxidoreductase activity, acting on diphenols and related substances as donors; F:2 iron, 2 sulfur cluster binding; P:oxidation-reduction process	jgi|Crypa2|355756|estExt_fgenesh1_kg.C_30507	Orthologue(s) found	-	-
g2538.t1	ESM_1	3999304	4002917	-	-	OG0001884	5	1.12e-145	50.16	F:GO:0000166; F:GO:0004672; F:GO:0004674; F:GO:0005524; P:GO:0006468; F:GO:0016301; P:GO:0016310; F:GO:0016740; F:GO:0016787; F:GO:0046872	F:nucleotide binding; F:protein kinase activity; F:protein serine/threonine kinase activity; F:ATP binding; P:protein phosphorylation; F:kinase activity; P:phosphorylation; F:transferase activity; F:hydrolase activity; F:metal ion binding	IPR004871 (PFAM); G3DSA:3.30.980.30 (GENE3D); PF10433 (PFAM); IPR015943 (G3DSA:2.130.10.GENE3D); IPR015943 (G3DSA:2.130.10.GENE3D); IPR015943 (G3DSA:2.130.10.GENE3D); IPR031297 (PTHR10644:PANTHER); PTHR10644 (PANTHER); IPR011047 (SUPERFAMILY)	F:GO:0003676; F:GO:0005515; C:GO:0005634; P:GO:0006281	F:nucleic acid binding; F:protein binding; C:nucleus; P:DNA repair	jgi|Crypa2|252515|e_gw1.3.58.1	Orthologue(s) found	-	-
g2539.t1	ESM_1	4004830	4006804	-	-	OG0000472	0	-	-	-	-	G3DSA:3.30.870.10 (GENE3D); IPR025202 (PFAM); G3DSA:3.30.870.10 (GENE3D); PTHR21248 (PANTHER); PTHR21248:SF5 (PANTHER); IPR001736 (PROSITE_PROFILES); IPR001736 (PROSITE_PROFILES); cd00138 (CDD); cd00138 (CDD); SSF56024 (SUPERFAMILY); SSF56024 (SUPERFAMILY)	F:GO:0003824	F:catalytic activity	jgi|Crypa2|252746|e_gw1.3.1576.1, jgi|Crypa2|269529|e_gw1.10.102.1	Orthologue(s) found	-	-
g2540.t1	ESM_1	4006871	4007236	-	-	OG0010892	0	-	-	-	-	no IPS match	no IPS match	no IPS match	None	Annotation mismatch	scaffold_3|4325003|4324638|100.000|366|100|0|0|1|366|0.0|676	-
g2541.t1	ESM_1	4008424	4009886	-	-	OG0001878	5	0	82.17	F:GO:0004148; F:GO:0005509; F:GO:0005515; C:GO:0005576; C:GO:0005737; P:GO:0006096; P:GO:0009405; C:GO:0016020; C:GO:0016021; F:GO:0016491; F:GO:0016668; P:GO:0019835; C:GO:0020002; C:GO:0033644; P:GO:0035821; P:GO:0044179; P:GO:0045454; F:GO:0050660; P:GO:0055114; F:GO:0090729	F:dihydrolipoyl dehydrogenase activity; F:calcium ion binding; F:protein binding; C:extracellular region; C:cytoplasm; P:glycolytic process; P:pathogenesis; C:membrane; C:integral component of membrane; F:oxidoreductase activity; F:oxidoreductase activity, acting on a sulfur group of donors, NAD(P) as acceptor; P:cytolysis; C:host cell plasma membrane; C:host cell membrane; P:modulation of process of other organism; P:hemolysis in other organism; P:cell redox homeostasis; F:flavin adenine dinucleotide binding; P:oxidation-reduction process; F:toxin activity	G3DSA:3.40.630.10 (GENE3D); IPR007484 (PFAM); PTHR12147:SF21 (PANTHER); PTHR12147 (PANTHER); SIGNAL_PEPTIDE_N_REGION (PHOBIUS); SIGNAL_PEPTIDE (PHOBIUS); NON_CYTOPLASMIC_DOMAIN (PHOBIUS); SIGNAL_PEPTIDE_C_REGION (PHOBIUS); SIGNAL_PEPTIDE_H_REGION (PHOBIUS); cd03879 (CDD); SignalP-noTM (SIGNALP_EUK); SSF53187 (SUPERFAMILY)	no GO terms	no GO terms	jgi|Crypa2|275662|estExt_Genewise1.C_32963	Orthologue(s) found	-	-
g2542.t1	ESM_1	4013082	4014290	-	-	OG0000471	5	3.59e-142	47.94	F:GO:0003677	F:DNA binding	IPR008183 (PFAM); IPR014718 (G3DSA:2.70.98.GENE3D); PTHR10091 (PANTHER); PTHR10091:SF6 (PANTHER); SIGNAL_PEPTIDE_H_REGION (PHOBIUS); NON_CYTOPLASMIC_DOMAIN (PHOBIUS); SIGNAL_PEPTIDE_N_REGION (PHOBIUS); SIGNAL_PEPTIDE (PHOBIUS); SIGNAL_PEPTIDE_C_REGION (PHOBIUS); cd09019 (CDD); SignalP-noTM (SIGNALP_GRAM_NEGATIVE); SignalP-TM (SIGNALP_GRAM_POSITIVE); SignalP-noTM (SIGNALP_EUK); IPR011013 (SUPERFAMILY)	F:GO:0003824; P:GO:0005975; F:GO:0016853; F:GO:0030246	F:catalytic activity; P:carbohydrate metabolic process; F:isomerase activity; F:carbohydrate binding	jgi|Crypa2|355758|estExt_fgenesh1_kg.C_30509	Orthologue(s) found	-	-
g2543.t1	ESM_1	4014894	4015572	-	-	OG0001873	0	-	-	-	-	no IPS match	no IPS match	no IPS match	jgi|Crypa2|355759|estExt_fgenesh1_kg.C_30510	Orthologue(s) found	-	-
g2544.t1	ESM_1	4016495	4017925	-	-	OG0001870	0	-	-	-	-	G3DSA:3.40.50.720 (GENE3D); IPR001509 (PFAM); PTHR43349 (PANTHER); PTHR43349:SF6 (PANTHER); IPR036291 (SUPERFAMILY)	F:GO:0003824; F:GO:0050662	F:catalytic activity; F:obsolete coenzyme binding	jgi|Crypa2|41483|Crypa1.e_gw1.3.730.1	Orthologue(s) found	-	-
g2545.t1	ESM_1	4018446	4020464	-	-	OG0001866	5	2.53e-75	47.45	F:GO:0000287; F:GO:0003677; F:GO:0003700; C:GO:0005737; P:GO:0005975; P:GO:0006094; P:GO:0006275; P:GO:0006355; P:GO:0016051; P:GO:0016311; F:GO:0016787; F:GO:0016791; C:GO:0042025; F:GO:0042132; F:GO:0042578; F:GO:0046872	F:magnesium ion binding; F:DNA binding; F:DNA-binding transcription factor activity; C:cytoplasm; P:carbohydrate metabolic process; P:gluconeogenesis; P:regulation of DNA replication; P:regulation of transcription, DNA-templated; P:carbohydrate biosynthetic process; P:dephosphorylation; F:hydrolase activity; F:phosphatase activity; C:host cell nucleus; F:fructose 1,6-bisphosphate 1-phosphatase activity; F:phosphoric ester hydrolase activity; F:metal ion binding	Coil (COILS); IPR024079 (G3DSA:3.40.390.GENE3D); IPR001567 (PFAM); IPR024080 (G3DSA:1.20.1050.GENE3D); IPR024077 (G3DSA:1.10.1370.GENE3D); PTHR11804:SF40 (PANTHER); PTHR11804 (PANTHER); SSF55486 (SUPERFAMILY)	F:GO:0004222; P:GO:0006508; F:GO:0008237	F:metalloendopeptidase activity; P:proteolysis; F:metallopeptidase activity	jgi|Crypa2|289196|estExt_Genewise1Plus.C_32959	Orthologue(s) found	-	-
g2546.t1	ESM_1	4021703	4022164	-	-	OG0001862	0	-	-	-	-	no IPS match	no IPS match	no IPS match	jgi|Crypa2|328967|fgenesh1_pg.3_#_1205	Orthologue(s) found	-	-
g2547.t1	ESM_1	4023031	4024487	-	-	OG0000536	5	1.49e-86	49.54	-	-	IPR009117 (PRINTS); IPR001464 (PRINTS); IPR018502 (SMART); IPR037104 (G3DSA:1.10.220.GENE3D); IPR018502 (PFAM); IPR037104 (G3DSA:1.10.220.GENE3D); IPR037104 (G3DSA:1.10.220.GENE3D); mobidb-lite (MOBIDB_LITE); PTHR10502:SF102 (PANTHER); PTHR10502 (PANTHER); IPR018252 (PROSITE_PATTERNS); SSF47874 (SUPERFAMILY)	F:GO:0005509; F:GO:0005544	F:calcium ion binding; F:calcium-dependent phospholipid binding	jgi|Crypa2|107477|Crypa1.estExt_fgenesh1_pg.C_50179	Orthologue(s) found	-	-
g2548.t1	ESM_1	4027378	4029759	-	-	OG0001857	0	-	-	-	-	mobidb-lite (MOBIDB_LITE); mobidb-lite (MOBIDB_LITE); mobidb-lite (MOBIDB_LITE); mobidb-lite (MOBIDB_LITE); mobidb-lite (MOBIDB_LITE); mobidb-lite (MOBIDB_LITE); PTHR22934:SF13 (PANTHER); PTHR22934 (PANTHER)	no GO terms	no GO terms	jgi|Crypa2|106797|Crypa1.estExt_fgenesh1_pg.C_31077	Orthologue(s) found	-	-
g2549.t1	ESM_1	4032921	4036445	-	-	OG0010893	0	-	-	-	-	Coil (COILS); Coil (COILS); Coil (COILS); mobidb-lite (MOBIDB_LITE); mobidb-lite (MOBIDB_LITE); mobidb-lite (MOBIDB_LITE); mobidb-lite (MOBIDB_LITE); mobidb-lite (MOBIDB_LITE); PTHR42023 (PANTHER)	no GO terms	no GO terms	None	Uncertain	scaffold_3|4350691|4354212|99.887|3525|100|1|1|1|3525|0.0|6484	-
g2550.t1	ESM_1	4038933	4039687	-	-	OG0001847	0	-	-	-	-	SIGNAL_PEPTIDE_C_REGION (PHOBIUS); SIGNAL_PEPTIDE_H_REGION (PHOBIUS); SIGNAL_PEPTIDE (PHOBIUS); SIGNAL_PEPTIDE_N_REGION (PHOBIUS); NON_CYTOPLASMIC_DOMAIN (PHOBIUS); SignalP-noTM (SIGNALP_EUK); SignalP-noTM (SIGNALP_GRAM_NEGATIVE); SignalP-TM (SIGNALP_GRAM_POSITIVE)	no GO terms	no GO terms	jgi|Crypa2|355762|estExt_fgenesh1_kg.C_30513	Orthologue(s) found	-	-
g2551.t1	ESM_1	4040503	4041992	-	-	OG0001846	5	5.58e-50	48.21	C:GO:0019031	C:viral envelope	G3DSA:1.20.1250.20 (GENE3D); IPR011701 (PFAM); mobidb-lite (MOBIDB_LITE); PTHR42910 (PANTHER); NON_CYTOPLASMIC_DOMAIN (PHOBIUS); TRANSMEMBRANE (PHOBIUS); TRANSMEMBRANE (PHOBIUS); NON_CYTOPLASMIC_DOMAIN (PHOBIUS); TRANSMEMBRANE (PHOBIUS); TRANSMEMBRANE (PHOBIUS); NON_CYTOPLASMIC_DOMAIN (PHOBIUS); CYTOPLASMIC_DOMAIN (PHOBIUS); NON_CYTOPLASMIC_DOMAIN (PHOBIUS); CYTOPLASMIC_DOMAIN (PHOBIUS); CYTOPLASMIC_DOMAIN (PHOBIUS); CYTOPLASMIC_DOMAIN (PHOBIUS); TRANSMEMBRANE (PHOBIUS); TRANSMEMBRANE (PHOBIUS); TRANSMEMBRANE (PHOBIUS); TRANSMEMBRANE (PHOBIUS); CYTOPLASMIC_DOMAIN (PHOBIUS); IPR020846 (CDD); IPR036259 (SUPERFAMILY); TMhelix (TMHMM); TMhelix (TMHMM); TMhelix (TMHMM); TMhelix (TMHMM); TMhelix (TMHMM); TMhelix (TMHMM); TMhelix (TMHMM); TMhelix (TMHMM); TMhelix (TMHMM)	C:GO:0016021; P:GO:0055085	C:integral component of membrane; P:transmembrane transport	jgi|Crypa2|253480|e_gw1.3.3058.1	Orthologue(s) found	-	-
g2552.t1	ESM_1	4049965	4050972	-	-	OG0001838	0	-	-	-	-	Coil (COILS); Coil (COILS); Coil (COILS); mobidb-lite (MOBIDB_LITE)	no GO terms	no GO terms	jgi|Crypa2|244247|gw1.3.3684.1	Orthologue(s) found	-	-
g2553.t1	ESM_1	4051733	4053236	-	-	OG0001835	1	1.58e-17	44.54	-	-	IPR000537 (PFAM); PTHR11048:SF17 (PANTHER); PTHR11048 (PANTHER); TRANSMEMBRANE (PHOBIUS); TRANSMEMBRANE (PHOBIUS); CYTOPLASMIC_DOMAIN (PHOBIUS); TRANSMEMBRANE (PHOBIUS); CYTOPLASMIC_DOMAIN (PHOBIUS); TRANSMEMBRANE (PHOBIUS); NON_CYTOPLASMIC_DOMAIN (PHOBIUS); NON_CYTOPLASMIC_DOMAIN (PHOBIUS); TRANSMEMBRANE (PHOBIUS); NON_CYTOPLASMIC_DOMAIN (PHOBIUS); CYTOPLASMIC_DOMAIN (PHOBIUS); NON_CYTOPLASMIC_DOMAIN (PHOBIUS); TRANSMEMBRANE (PHOBIUS); cd13965 (CDD); TMhelix (TMHMM); TMhelix (TMHMM); TMhelix (TMHMM); TMhelix (TMHMM)	C:GO:0016021; F:GO:0016765	C:integral component of membrane; F:transferase activity, transferring alkyl or aryl (other than methyl) groups	jgi|Crypa2|338600|fgenesh1_pm.3_#_996	Orthologue(s) found	-	-
g2554.t1	ESM_1	4056650	4057783	-	-	OG0001832	0	-	-	-	-	no IPS match	no IPS match	no IPS match	jgi|Crypa2|355763|estExt_fgenesh1_kg.C_30514	Orthologue(s) found	-	-
g2555.t1	ESM_1	4059044	4060541	-	-	OG0001829	0	-	-	-	-	IPR000073 (PFAM); IPR029058 (G3DSA:3.40.50.GENE3D); PTHR42886:SF3 (PANTHER); PTHR42886 (PANTHER); IPR029058 (SUPERFAMILY)	no GO terms	no GO terms	jgi|Crypa2|40675|Crypa1.e_gw1.3.644.1	Orthologue(s) found	-	-
g2556.t1	ESM_1	4062381	4064324	-	-	OG0001827	5	6.37e-67	47.91	-	-	IPR029058 (G3DSA:3.40.50.GENE3D); IPR002018 (PFAM); PTHR11559 (PANTHER); PTHR11559:SF206 (PANTHER); IPR019826 (PROSITE_PATTERNS); IPR019819 (PROSITE_PATTERNS); NON_CYTOPLASMIC_DOMAIN (PHOBIUS); SIGNAL_PEPTIDE_C_REGION (PHOBIUS); SIGNAL_PEPTIDE_H_REGION (PHOBIUS); SIGNAL_PEPTIDE_N_REGION (PHOBIUS); SIGNAL_PEPTIDE (PHOBIUS); SignalP-noTM (SIGNALP_GRAM_NEGATIVE); SignalP-noTM (SIGNALP_EUK); SignalP-TM (SIGNALP_GRAM_POSITIVE); IPR029058 (SUPERFAMILY)	no GO terms	no GO terms	jgi|Crypa2|61678|Crypa1.fgenesh1_pm.C_scaffold_3000772	Orthologue(s) found	-	-
g2557.t1	ESM_1	4064878	4065627	-	-	OG0001822	1	1.13e-32	51.42	-	-	IPR024655 (PFAM); G3DSA:3.20.20.80 (GENE3D); PTHR34154 (PANTHER); IPR017853 (SUPERFAMILY)	no GO terms	no GO terms	jgi|Crypa2|242902|gw1.3.3530.1	Orthologue(s) found	-	-
g2558.t1	ESM_1	4067304	4069060	-	-	OG0010894	0	-	-	-	-	Coil (COILS); Coil (COILS); mobidb-lite (MOBIDB_LITE)	no GO terms	no GO terms	None	Uncertain	scaffold_3|4385083|4386842|99.773|1760|100.170745589072|1|1|1|1757|0.0|3225	-
g2559.t1	ESM_1	4071008	4073074	-	-	OG0001819	5	7.5e-21	62.71	F:GO:0000166; F:GO:0000287; P:GO:0002250; P:GO:0002376; F:GO:0003823; F:GO:0005524; C:GO:0005576; C:GO:0005737; C:GO:0005886; P:GO:0005975; P:GO:0006754; P:GO:0006811; P:GO:0006910; P:GO:0006911; P:GO:0006958; F:GO:0009045; C:GO:0009897; P:GO:0015986; C:GO:0016020; F:GO:0016853; C:GO:0019814; F:GO:0034987; C:GO:0042571; P:GO:0042732; P:GO:0042742; P:GO:0045087; C:GO:0045261; P:GO:0046034; F:GO:0046872; F:GO:0046933; P:GO:0050853; P:GO:0050871; P:GO:1902600	F:nucleotide binding; F:magnesium ion binding; P:adaptive immune response; P:immune system process; F:antigen binding; F:ATP binding; C:extracellular region; C:cytoplasm; C:plasma membrane; P:carbohydrate metabolic process; P:ATP biosynthetic process; P:ion transport; P:phagocytosis, recognition; P:phagocytosis, engulfment; P:complement activation, classical pathway; F:xylose isomerase activity; C:external side of plasma membrane; P:ATP synthesis coupled proton transport; C:membrane; F:isomerase activity; C:immunoglobulin complex; F:immunoglobulin receptor binding; C:immunoglobulin complex, circulating; P:D-xylose metabolic process; P:defense response to bacterium; P:innate immune response; C:proton-transporting ATP synthase complex, catalytic core F(1); P:ATP metabolic process; F:metal ion binding; F:proton-transporting ATP synthase activity, rotational mechanism; P:B cell receptor signaling pathway; P:positive regulation of B cell activation; P:proton transmembrane transport	IPR000014 (TIGRFAM); IPR000014 (PFAM); G3DSA:3.30.450.20 (GENE3D); G3DSA:1.20.58.1850 (GENE3D); IPR016137 (PFAM); mobidb-lite (MOBIDB_LITE); mobidb-lite (MOBIDB_LITE); mobidb-lite (MOBIDB_LITE); PTHR24351:SF173 (PANTHER); PTHR24351 (PANTHER); IPR000700 (PROSITE_PROFILES); IPR016137 (PROSITE_PROFILES); IPR000014 (CDD); IPR036305 (SUPERFAMILY); IPR035965 (SUPERFAMILY)	F:GO:0000155; P:GO:0000160	F:phosphorelay sensor kinase activity; P:phosphorelay signal transduction system	jgi|Crypa2|217459|gw1.3.322.1	Orthologue(s) found	-	-
g2560.t1	ESM_1	4075528	4075824	-	-	OG0001815	0	-	-	-	-	no IPS match	no IPS match	no IPS match	jgi|Crypa2|355765|estExt_fgenesh1_kg.C_30516	Orthologue(s) found	-	-
g2561.t1	ESM_1	4075848	4076934	-	-	OG0010895	0	-	-	-	-	TRANSMEMBRANE (PHOBIUS); TRANSMEMBRANE (PHOBIUS); NON_CYTOPLASMIC_DOMAIN (PHOBIUS); TRANSMEMBRANE (PHOBIUS); TRANSMEMBRANE (PHOBIUS); CYTOPLASMIC_DOMAIN (PHOBIUS); CYTOPLASMIC_DOMAIN (PHOBIUS); TRANSMEMBRANE (PHOBIUS); CYTOPLASMIC_DOMAIN (PHOBIUS); NON_CYTOPLASMIC_DOMAIN (PHOBIUS); NON_CYTOPLASMIC_DOMAIN (PHOBIUS); TMhelix (TMHMM); TMhelix (TMHMM); TMhelix (TMHMM); TMhelix (TMHMM)	no GO terms	no GO terms	None	Annotation mismatch	scaffold_3|4394716|4393630|100.000|1087|100|0|0|1|1087|0.0|2008	-
g2562.t1	ESM_1	4077809	4078069	-	-	OG0001812	0	-	-	-	-	SignalP-TM (SIGNALP_GRAM_POSITIVE)	no GO terms	no GO terms	jgi|Crypa2|102166|Crypa1.estExt_fgenesh1_kg.C_30463	Orthologue(s) found	-	-
g2563.t1	ESM_1	4078767	4079147	-	-	OG0001811	0	-	-	-	-	no IPS match	no IPS match	no IPS match	jgi|Crypa2|55452|Crypa1.fgenesh1_kg.C_scaffold_3000465	Orthologue(s) found	-	-
g2564.t1	ESM_1	4079634	4079879	-	-	OG0001809	0	-	-	-	-	no IPS match	no IPS match	no IPS match	jgi|Crypa2|355768|estExt_fgenesh1_kg.C_30519	Orthologue(s) found	-	-
g2565.t1	ESM_1	4080594	4080881	-	-	OG0001807	0	-	-	-	-	no IPS match	no IPS match	no IPS match	jgi|Crypa2|321782|fgenesh1_kg.3_#_521_#_CLS_6132_singleton_NR_056A07	Orthologue(s) found	-	-
g2566.t1	ESM_1	4083506	4086145	-	-	OG0000208	5	1.76e-09	48.73	P:GO:0009416; C:GO:0009507; C:GO:0009522; C:GO:0009523; C:GO:0009535; C:GO:0009536; C:GO:0009579; P:GO:0009765; P:GO:0009768; C:GO:0009941; C:GO:0010287; P:GO:0015979; C:GO:0016020; C:GO:0016021; F:GO:0016168; P:GO:0018298; F:GO:0046872	P:response to light stimulus; C:chloroplast; C:photosystem I; C:photosystem II; C:chloroplast thylakoid membrane; C:plastid; C:thylakoid; P:photosynthesis, light harvesting; P:photosynthesis, light harvesting in photosystem I; C:chloroplast envelope; C:plastoglobule; P:photosynthesis; C:membrane; C:integral component of membrane; F:chlorophyll binding; P:protein-chromophore linkage; F:metal ion binding	Coil (COILS); IPR003593 (SMART); G3DSA:3.40.50.300 (GENE3D); IPR003959 (PFAM); mobidb-lite (MOBIDB_LITE); mobidb-lite (MOBIDB_LITE); mobidb-lite (MOBIDB_LITE); PTHR23077 (PANTHER); PTHR23077:SF91 (PANTHER); cd00009 (CDD); IPR027417 (SUPERFAMILY)	F:GO:0005524	F:ATP binding	jgi|Crypa2|223686|gw1.3.1201.1, jgi|Crypa2|356236|estExt_fgenesh1_kg.C_40412	Orthologue(s) found	-	-
g2567.t1	ESM_1	4086846	4088959	-	-	OG0001800	5	1.22e-69	64.54	F:GO:0016301	F:kinase activity	IPR029009 (G3DSA:3.30.1330.GENE3D); IPR005131 (PFAM); IPR005130 (PFAM); mobidb-lite (MOBIDB_LITE); PTHR30182 (PANTHER); SIGNAL_PEPTIDE_N_REGION (PHOBIUS); SIGNAL_PEPTIDE_C_REGION (PHOBIUS); SIGNAL_PEPTIDE (PHOBIUS); SIGNAL_PEPTIDE_H_REGION (PHOBIUS); NON_CYTOPLASMIC_DOMAIN (PHOBIUS); SignalP-noTM (SIGNALP_EUK); IPR029009 (SUPERFAMILY)	F:GO:0003941; P:GO:0006094; F:GO:0051539	F:L-serine ammonia-lyase activity; P:gluconeogenesis; F:4 iron, 4 sulfur cluster binding	jgi|Crypa2|338609|fgenesh1_pm.3_#_1005	Orthologue(s) found	-	-
g2568.t1	ESM_1	4089588	4089867	-	-	OG0010896	0	-	-	-	-	TRANSMEMBRANE (PHOBIUS); NON_CYTOPLASMIC_DOMAIN (PHOBIUS); CYTOPLASMIC_DOMAIN (PHOBIUS); TMhelix (TMHMM)	no GO terms	no GO terms	None	Annotation mismatch	scaffold_3|4407372|4407651|100.000|280|100|0|0|1|280|1.15e-146|518	-
g2569.t1	ESM_1	4089893	4090835	-	-	OG0001797	5	6.71e-43	47.16	P:GO:0000184; F:GO:0003677; F:GO:0003723; F:GO:0003724; F:GO:0004386; F:GO:0004853; F:GO:0005524; C:GO:0005737; P:GO:0006779; F:GO:0008270	P:nuclear-transcribed mRNA catabolic process, nonsense-mediated decay; F:DNA binding; F:RNA binding; F:RNA helicase activity; F:helicase activity; F:uroporphyrinogen decarboxylase activity; F:ATP binding; C:cytoplasm; P:porphyrin-containing compound biosynthetic process; F:zinc ion binding	IPR027027 (PIRSF); G3DSA:1.20.5.110 (GENE3D); PF12352 (PFAM); mobidb-lite (MOBIDB_LITE); PTHR21230:SF1 (PANTHER); PTHR21230 (PANTHER); CYTOPLASMIC_DOMAIN (PHOBIUS); TRANSMEMBRANE (PHOBIUS); NON_CYTOPLASMIC_DOMAIN (PHOBIUS); cd15863 (CDD); SignalP-TM (SIGNALP_GRAM_POSITIVE); TMhelix (TMHMM)	F:GO:0005484; C:GO:0005794; P:GO:0016192	F:SNAP receptor activity; C:Golgi apparatus; P:vesicle-mediated transport	jgi|Crypa2|338610|fgenesh1_pm.3_#_1006	Orthologue(s) found	-	-
g2570.t1	ESM_1	4091061	4091997	-	-	OG0001795	5	1.29e-33	52.33	-	-	IPR007373 (SMART); IPR036759 (G3DSA:3.40.50.GENE3D); IPR007373 (PFAM); IPR006282 (TIGRFAM); IPR007371 (PFAM); IPR016966 (PIRSF); PTHR13622 (PANTHER); PTHR13622:SF8 (PANTHER); IPR007371 (CDD); IPR036371 (SUPERFAMILY); IPR036759 (SUPERFAMILY)	F:GO:0004788; F:GO:0005524; P:GO:0006772; P:GO:0009229; F:GO:0030975	F:thiamine diphosphokinase activity; F:ATP binding; P:thiamine metabolic process; P:thiamine diphosphate biosynthetic process; F:thiamine binding	jgi|Crypa2|338611|fgenesh1_pm.3_#_1007	Orthologue(s) found	-	-
g2571.t1	ESM_1	4095931	4098580	-	-	OG0000018	5	0	79.41	C:GO:0005737; P:GO:0007155; C:GO:0009289; P:GO:0009399; F:GO:0016787; F:GO:0046872; F:GO:0047407; P:GO:0051725	C:cytoplasm; P:cell adhesion; C:pilus; P:nitrogen fixation; F:hydrolase activity; F:metal ion binding; F:ADP-ribosyl-[dinitrogen reductase] hydrolase activity; P:protein de-ADP-ribosylation	IPR001764 (PRINTS); IPR026891 (SMART); IPR026891 (PFAM); IPR001764 (PFAM); IPR013783 (G3DSA:2.60.40.GENE3D); IPR002772 (PFAM); IPR036881 (G3DSA:3.40.50.GENE3D); IPR036962 (G3DSA:3.20.20.GENE3D); PTHR42715:SF4 (PANTHER); PTHR42715 (PANTHER); NON_CYTOPLASMIC_DOMAIN (PHOBIUS); SIGNAL_PEPTIDE_N_REGION (PHOBIUS); SIGNAL_PEPTIDE_H_REGION (PHOBIUS); SIGNAL_PEPTIDE (PHOBIUS); SIGNAL_PEPTIDE_C_REGION (PHOBIUS); SignalP-TM (SIGNALP_GRAM_POSITIVE); SignalP-noTM (SIGNALP_GRAM_NEGATIVE); SignalP-noTM (SIGNALP_EUK); IPR017853 (SUPERFAMILY); IPR036881 (SUPERFAMILY)	F:GO:0004553; P:GO:0005975	F:hydrolase activity, hydrolyzing O-glycosyl compounds; P:carbohydrate metabolic process	jgi|Crypa2|341057|fgenesh1_pm.6_#_366, jgi|Crypa2|34988|Crypa1.e_gw1.1.253.1, jgi|Crypa2|40924|Crypa1.e_gw1.3.1321.1, jgi|Crypa2|42859|Crypa1.e_gw1.4.132.1, jgi|Crypa2|83273|Crypa1.estExt_Genewise1.C_70199, jgi|Crypa2|97725|Crypa1.estExt_fgenesh1_pm.C_30135	Orthologue(s) found	-	-
g2572.t1	ESM_1	4099395	4100520	-	-	OG0001790	5	3.08e-96	67.78	-	-	Coil (COILS); IPR010625 (PFAM); mobidb-lite (MOBIDB_LITE); mobidb-lite (MOBIDB_LITE); PTHR21622 (PANTHER); PTHR21622:SF0 (PANTHER); PS51808 (PROSITE_PROFILES); SignalP-TM (SIGNALP_GRAM_POSITIVE)	no GO terms	no GO terms	jgi|Crypa2|223161|gw1.3.1132.1	Orthologue(s) found	-	-
g2573.t1	ESM_1	4101625	4102370	-	-	OG0001789	0	-	-	-	-	Coil (COILS); PF17304 (PFAM); PTHR38402 (PANTHER); TRANSMEMBRANE (PHOBIUS); TRANSMEMBRANE (PHOBIUS); NON_CYTOPLASMIC_DOMAIN (PHOBIUS); CYTOPLASMIC_DOMAIN (PHOBIUS); CYTOPLASMIC_DOMAIN (PHOBIUS); TMhelix (TMHMM); TMhelix (TMHMM)	no GO terms	no GO terms	jgi|Crypa2|321783|fgenesh1_kg.3_#_522_#_1409_1_CCBH_CCBI_EXTA	Orthologue(s) found	-	-
g2574.t1	ESM_1	4103603	4105197	-	-	OG0001787	1	4.41e-08	43.9	-	-	IPR024752 (PFAM); mobidb-lite (MOBIDB_LITE); mobidb-lite (MOBIDB_LITE); mobidb-lite (MOBIDB_LITE); PTHR31704 (PANTHER)	no GO terms	no GO terms	jgi|Crypa2|90507|Crypa1.estExt_Genewise1Plus.C_32325	Orthologue(s) found	-	-
g2575.t1	ESM_1	4109891	4111272	-	-	OG0001783	5	1.57e-108	62.63	P:GO:0001525; P:GO:0001666; P:GO:0001938; F:GO:0003676; F:GO:0003677; F:GO:0003779; F:GO:0004518; F:GO:0004519; F:GO:0004540; F:GO:0005102; F:GO:0005507; C:GO:0005576; C:GO:0005604; C:GO:0005615; C:GO:0005634; C:GO:0005730; P:GO:0006651; P:GO:0007202; P:GO:0007275; F:GO:0008201; P:GO:0009303; F:GO:0016787; P:GO:0017148; P:GO:0030041; P:GO:0030154; C:GO:0031410; C:GO:0032311; P:GO:0032431; F:GO:0042803; P:GO:0048662; P:GO:0050714; P:GO:0090305; P:GO:0090501	P:angiogenesis; P:response to hypoxia; P:positive regulation of endothelial cell proliferation; F:nucleic acid binding; F:DNA binding; F:actin binding; F:nuclease activity; F:endonuclease activity; F:ribonuclease activity; F:signaling receptor binding; F:copper ion binding; C:extracellular region; C:basement membrane; C:extracellular space; C:nucleus; C:nucleolus; P:diacylglycerol biosynthetic process; P:activation of phospholipase C activity; P:multicellular organism development; F:heparin binding; P:rRNA transcription; F:hydrolase activity; P:negative regulation of translation; P:actin filament polymerization; P:cell differentiation; C:cytoplasmic vesicle; C:angiogenin-PRI complex; P:activation of phospholipase A2 activity; F:protein homodimerization activity; P:negative regulation of smooth muscle cell proliferation; P:positive regulation of protein secretion; P:nucleic acid phosphodiester bond hydrolysis; P:RNA phosphodiester bond hydrolysis	IPR001461 (PRINTS); IPR033121 (PFAM); IPR021109 (G3DSA:2.40.70.GENE3D); IPR021109 (G3DSA:2.40.70.GENE3D); IPR001461 (PANTHER); PTHR13683:SF328 (PANTHER); IPR001969 (PROSITE_PATTERNS); SIGNAL_PEPTIDE_N_REGION (PHOBIUS); SIGNAL_PEPTIDE_H_REGION (PHOBIUS); NON_CYTOPLASMIC_DOMAIN (PHOBIUS); SIGNAL_PEPTIDE (PHOBIUS); SIGNAL_PEPTIDE_C_REGION (PHOBIUS); IPR033121 (PROSITE_PROFILES); IPR034163 (CDD); SignalP-TM (SIGNALP_GRAM_POSITIVE); SignalP-noTM (SIGNALP_GRAM_NEGATIVE); SignalP-noTM (SIGNALP_EUK); IPR021109 (SUPERFAMILY); TMhelix (TMHMM)	F:GO:0004190; P:GO:0006508	F:aspartic-type endopeptidase activity; P:proteolysis	jgi|Crypa2|289221|estExt_Genewise1Plus.C_33011	Orthologue(s) found	-	-
g2576.t1	ESM_1	4116947	4119026	-	-	OG0001781	5	1.58e-76	50.12	F:GO:0005096; F:GO:0005216; F:GO:0005244; F:GO:0005249; F:GO:0005251; F:GO:0005267; F:GO:0005515; C:GO:0005886; C:GO:0005887; P:GO:0006811; P:GO:0006813; P:GO:0006886; C:GO:0008076; C:GO:0016020; C:GO:0016021; C:GO:0030424; F:GO:0031267; C:GO:0034705; P:GO:0034765; C:GO:0043679; P:GO:0051260; P:GO:0055085; P:GO:0071805; P:GO:0090630	F:GTPase activator activity; F:ion channel activity; F:voltage-gated ion channel activity; F:voltage-gated potassium channel activity; F:delayed rectifier potassium channel activity; F:potassium channel activity; F:protein binding; C:plasma membrane; C:integral component of plasma membrane; P:ion transport; P:potassium ion transport; P:intracellular protein transport; C:voltage-gated potassium channel complex; C:membrane; C:integral component of membrane; C:axon; F:small GTPase binding; C:potassium channel complex; P:regulation of ion transmembrane transport; C:axon terminus; P:protein homooligomerization; P:transmembrane transport; P:potassium ion transmembrane transport; P:activation of GTPase activity	IPR003663 (PRINTS); IPR003663 (TIGRFAM); IPR005828 (PFAM); G3DSA:1.20.1250.20 (GENE3D); PTHR23500:SF76 (PANTHER); PTHR23500 (PANTHER); IPR005829 (PROSITE_PATTERNS); IPR005829 (PROSITE_PATTERNS); NON_CYTOPLASMIC_DOMAIN (PHOBIUS); TRANSMEMBRANE (PHOBIUS); NON_CYTOPLASMIC_DOMAIN (PHOBIUS); NON_CYTOPLASMIC_DOMAIN (PHOBIUS); NON_CYTOPLASMIC_DOMAIN (PHOBIUS); TRANSMEMBRANE (PHOBIUS); TRANSMEMBRANE (PHOBIUS); TRANSMEMBRANE (PHOBIUS); TRANSMEMBRANE (PHOBIUS); TRANSMEMBRANE (PHOBIUS); TRANSMEMBRANE (PHOBIUS); CYTOPLASMIC_DOMAIN (PHOBIUS); CYTOPLASMIC_DOMAIN (PHOBIUS); TRANSMEMBRANE (PHOBIUS); CYTOPLASMIC_DOMAIN (PHOBIUS); CYTOPLASMIC_DOMAIN (PHOBIUS); TRANSMEMBRANE (PHOBIUS); NON_CYTOPLASMIC_DOMAIN (PHOBIUS); CYTOPLASMIC_DOMAIN (PHOBIUS); CYTOPLASMIC_DOMAIN (PHOBIUS); TRANSMEMBRANE (PHOBIUS); TRANSMEMBRANE (PHOBIUS); TRANSMEMBRANE (PHOBIUS); NON_CYTOPLASMIC_DOMAIN (PHOBIUS); CYTOPLASMIC_DOMAIN (PHOBIUS); IPR020846 (PROSITE_PROFILES); IPR020846 (CDD); IPR036259 (SUPERFAMILY); TMhelix (TMHMM); TMhelix (TMHMM); TMhelix (TMHMM); TMhelix (TMHMM); TMhelix (TMHMM); TMhelix (TMHMM); TMhelix (TMHMM); TMhelix (TMHMM); TMhelix (TMHMM); TMhelix (TMHMM); TMhelix (TMHMM); TMhelix (TMHMM)	F:GO:0005215; C:GO:0016020; C:GO:0016021; F:GO:0022857; P:GO:0055085	F:transporter activity; C:membrane; C:integral component of membrane; F:transmembrane transporter activity; P:transmembrane transport	jgi|Crypa2|338617|fgenesh1_pm.3_#_1013	Orthologue(s) found	-	-
g2577.t1	ESM_1	4119249	4121053	-	-	OG0001779	0	-	-	-	-	Coil (COILS); mobidb-lite (MOBIDB_LITE)	no GO terms	no GO terms	jgi|Crypa2|70047|Crypa1.fgenesh1_pg.C_scaffold_3001113	Orthologue(s) found	-	-
g2578.t1	ESM_1	4121698	4122121	-	-	OG0001778	0	-	-	-	-	CYTOPLASMIC_DOMAIN (PHOBIUS); TRANSMEMBRANE (PHOBIUS); NON_CYTOPLASMIC_DOMAIN (PHOBIUS); TMhelix (TMHMM)	no GO terms	no GO terms	jgi|Crypa2|70048|Crypa1.fgenesh1_pg.C_scaffold_3001114	Orthologue(s) found	-	-
g2579.t1	ESM_1	4122961	4123830	-	-	OG0001777	0	-	-	-	-	G3DSA:3.40.30.10 (GENE3D); IPR004045 (PFAM); TRANSMEMBRANE (PHOBIUS); CYTOPLASMIC_DOMAIN (PHOBIUS); NON_CYTOPLASMIC_DOMAIN (PHOBIUS); IPR004045 (PROSITE_PROFILES); cd00570 (CDD); IPR036249 (SUPERFAMILY)	F:GO:0005515	F:protein binding	jgi|Crypa2|355772|estExt_fgenesh1_kg.C_30523	Orthologue(s) found	-	-
g2580.t1	ESM_1	4125073	4125502	-	-	OG0001776	0	-	-	-	-	IPR027379 (PFAM); NON_CYTOPLASMIC_DOMAIN (PHOBIUS); SIGNAL_PEPTIDE_H_REGION (PHOBIUS); TRANSMEMBRANE (PHOBIUS); TRANSMEMBRANE (PHOBIUS); NON_CYTOPLASMIC_DOMAIN (PHOBIUS); SIGNAL_PEPTIDE (PHOBIUS); SIGNAL_PEPTIDE_C_REGION (PHOBIUS); SIGNAL_PEPTIDE_N_REGION (PHOBIUS); CYTOPLASMIC_DOMAIN (PHOBIUS); SignalP-TM (SIGNALP_EUK); SignalP-TM (SIGNALP_GRAM_POSITIVE); SignalP-TM (SIGNALP_GRAM_NEGATIVE); TMhelix (TMHMM); TMhelix (TMHMM); TMhelix (TMHMM)	no GO terms	no GO terms	jgi|Crypa2|321786|fgenesh1_kg.3_#_525_#_1299_1_CCBH_CCBI_EXTA	Orthologue(s) found	-	-
g2581.t1	ESM_1	4126664	4129822	-	-	OG0001774	0	-	-	-	-	IPR031924 (PFAM); IPR029018 (G3DSA:3.30.379.GENE3D); G3DSA:2.60.120.1620 (GENE3D); G3DSA:1.20.58.2150 (GENE3D); G3DSA:3.20.20.520 (GENE3D); PTHR37842 (PANTHER); IPR029018 (SUPERFAMILY)	no GO terms	no GO terms	jgi|Crypa2|39649|Crypa1.e_gw1.3.101.1	Orthologue(s) found	-	-
g2582.t1	ESM_1	4130618	4132665	-	-	OG0001771	5	9.7e-79	47.26	F:GO:0000166; P:GO:0003407; F:GO:0005388; F:GO:0005515; F:GO:0005516; F:GO:0005524; C:GO:0005886; P:GO:0006811; P:GO:0006816; P:GO:0006874; P:GO:0007420; C:GO:0009986; F:GO:0015085; C:GO:0016020; C:GO:0016021; F:GO:0019829; F:GO:0030165; C:GO:0043231; C:GO:0045121; F:GO:0046872; P:GO:0051480; P:GO:0070588; C:GO:0098688; C:GO:0098978; C:GO:0098982; C:GO:0099056; P:GO:0099509; F:GO:1905056; P:GO:1990034	F:nucleotide binding; P:neural retina development; F:calcium transmembrane transporter activity, phosphorylative mechanism; F:protein binding; F:calmodulin binding; F:ATP binding; C:plasma membrane; P:ion transport; P:calcium ion transport; P:cellular calcium ion homeostasis; P:brain development; C:cell surface; F:calcium ion transmembrane transporter activity; C:membrane; C:integral component of membrane; F:ATPase-coupled cation transmembrane transporter activity; F:PDZ domain binding; C:intracellular membrane-bounded organelle; C:membrane raft; F:metal ion binding; P:regulation of cytosolic calcium ion concentration; P:calcium ion transmembrane transport; C:parallel fiber to Purkinje cell synapse; C:glutamatergic synapse; C:GABA-ergic synapse; C:integral component of presynaptic membrane; P:regulation of presynaptic cytosolic calcium ion concentration; F:calcium-transporting ATPase activity involved in regulation of presynaptic cytosolic calcium ion concentration; P:calcium ion export across plasma membrane	IPR003663 (TIGRFAM); IPR005828 (PFAM); G3DSA:1.20.1250.20 (GENE3D); PTHR23500:SF51 (PANTHER); PTHR23500 (PANTHER); IPR005829 (PROSITE_PATTERNS); CYTOPLASMIC_DOMAIN (PHOBIUS); NON_CYTOPLASMIC_DOMAIN (PHOBIUS); NON_CYTOPLASMIC_DOMAIN (PHOBIUS); TRANSMEMBRANE (PHOBIUS); CYTOPLASMIC_DOMAIN (PHOBIUS); NON_CYTOPLASMIC_DOMAIN (PHOBIUS); TRANSMEMBRANE (PHOBIUS); NON_CYTOPLASMIC_DOMAIN (PHOBIUS); CYTOPLASMIC_DOMAIN (PHOBIUS); TRANSMEMBRANE (PHOBIUS); TRANSMEMBRANE (PHOBIUS); CYTOPLASMIC_DOMAIN (PHOBIUS); TRANSMEMBRANE (PHOBIUS); TRANSMEMBRANE (PHOBIUS); TRANSMEMBRANE (PHOBIUS); TRANSMEMBRANE (PHOBIUS); NON_CYTOPLASMIC_DOMAIN (PHOBIUS); CYTOPLASMIC_DOMAIN (PHOBIUS); TRANSMEMBRANE (PHOBIUS); CYTOPLASMIC_DOMAIN (PHOBIUS); TRANSMEMBRANE (PHOBIUS); TRANSMEMBRANE (PHOBIUS); TRANSMEMBRANE (PHOBIUS); CYTOPLASMIC_DOMAIN (PHOBIUS); NON_CYTOPLASMIC_DOMAIN (PHOBIUS); IPR020846 (PROSITE_PROFILES); IPR020846 (CDD); IPR036259 (SUPERFAMILY); TMhelix (TMHMM); TMhelix (TMHMM); TMhelix (TMHMM); TMhelix (TMHMM); TMhelix (TMHMM); TMhelix (TMHMM); TMhelix (TMHMM); TMhelix (TMHMM); TMhelix (TMHMM); TMhelix (TMHMM); TMhelix (TMHMM); TMhelix (TMHMM)	F:GO:0005215; C:GO:0016020; C:GO:0016021; F:GO:0022857; P:GO:0055085	F:transporter activity; C:membrane; C:integral component of membrane; F:transmembrane transporter activity; P:transmembrane transport	jgi|Crypa2|252427|e_gw1.3.410.1	Orthologue(s) found	-	-
g2583.t1	ESM_1	4135682	4136941	-	-	OG0001768	0	-	-	-	-	mobidb-lite (MOBIDB_LITE)	no GO terms	no GO terms	jgi|Crypa2|70053|Crypa1.fgenesh1_pg.C_scaffold_3001119	Orthologue(s) found	-	-
g2584.t1	ESM_1	4137549	4138196	-	-	OG0001766	0	-	-	-	-	no IPS match	no IPS match	no IPS match	jgi|Crypa2|98087|Crypa1.estExt_fgenesh1_pm.C_30786	Orthologue(s) found	-	-
g2585.t1	ESM_1	4139438	4143391	-	-	OG0001763	5	4.62e-42	43.51	F:GO:0003824; F:GO:0004553; F:GO:0016740; F:GO:0031177	F:catalytic activity; F:hydrolase activity, hydrolyzing O-glycosyl compounds; F:transferase activity; F:phosphopantetheine binding	Coil (COILS); IPR004358 (PRINTS); IPR003661 (SMART); IPR001789 (SMART); IPR003594 (SMART); IPR000014 (SMART); G3DSA:3.30.450.20 (GENE3D); IPR001789 (PFAM); G3DSA:1.10.287.130 (GENE3D); G3DSA:3.30.450.20 (GENE3D); IPR000014 (TIGRFAM); G3DSA:3.40.50.2300 (GENE3D); IPR000014 (PFAM); IPR003594 (PFAM); IPR036890 (G3DSA:3.30.565.GENE3D); mobidb-lite (MOBIDB_LITE); PTHR43719 (PANTHER); PTHR43719:SF23 (PANTHER); IPR001789 (PROSITE_PROFILES); IPR005467 (PROSITE_PROFILES); IPR000014 (PROSITE_PROFILES); IPR001789 (CDD); IPR003661 (CDD); IPR003594 (CDD); IPR000014 (CDD); IPR035965 (SUPERFAMILY); IPR036890 (SUPERFAMILY); IPR036097 (SUPERFAMILY); IPR011006 (SUPERFAMILY)	F:GO:0000155; P:GO:0000160; P:GO:0007165; P:GO:0016310; F:GO:0016772	F:phosphorelay sensor kinase activity; P:phosphorelay signal transduction system; P:signal transduction; P:phosphorylation; F:transferase activity, transferring phosphorus-containing groups	jgi|Crypa2|90515|Crypa1.estExt_Genewise1Plus.C_32338	Orthologue(s) found	-	-
g2586.t1	ESM_1	4149693	4150586	-	-	OG0001756	0	-	-	-	-	PTHR38790 (PANTHER)	no GO terms	no GO terms	jgi|Crypa2|329002|fgenesh1_pg.3_#_1240	Orthologue(s) found	-	-
g2587.t1	ESM_1	4152678	4153838	-	-	OG0000463	0	-	-	-	-	IPR010730 (PFAM); PTHR39596 (PANTHER)	no GO terms	no GO terms	jgi|Crypa2|232427|gw1.3.2317.1	Orthologue(s) found	-	-
g2588.t1	ESM_1	4154756	4156615	-	-	OG0000462	5	2.01e-42	43.37	-	-	IPR002110 (PRINTS); IPR002110 (SMART); IPR036770 (G3DSA:1.25.40.GENE3D); IPR002110 (PFAM); IPR020683 (PFAM); IPR036770 (G3DSA:1.25.40.GENE3D); IPR036770 (G3DSA:1.25.40.GENE3D); IPR036770 (G3DSA:1.25.40.GENE3D); IPR002110 (PROSITE_PROFILES); IPR002110 (PROSITE_PROFILES); IPR002110 (PROSITE_PROFILES); IPR002110 (PROSITE_PROFILES); IPR002110 (PROSITE_PROFILES); IPR002110 (PROSITE_PROFILES); IPR002110 (PROSITE_PROFILES); IPR002110 (PROSITE_PROFILES); IPR002110 (PROSITE_PROFILES); IPR002110 (PROSITE_PROFILES); IPR002110 (PROSITE_PROFILES); IPR020683 (PROSITE_PROFILES); IPR020683 (CDD); IPR020683 (CDD); IPR020683 (CDD); IPR020683 (CDD); IPR036770 (SUPERFAMILY); IPR036770 (SUPERFAMILY)	F:GO:0005515	F:protein binding	jgi|Crypa2|253065|e_gw1.3.3682.1	Orthologue(s) found	-	-
g2589.t1	ESM_1	4157986	4158429	-	-	OG0010897	0	-	-	-	-	mobidb-lite (MOBIDB_LITE)	no GO terms	no GO terms	None	Annotation mismatch	scaffold_3|4474182|4474625|100.000|444|100|0|0|1|444|0.0|821	-
g2590.t1	ESM_1	4158464	4159394	-	-	OG0001749	0	-	-	-	-	Coil (COILS); IPR006073 (PFAM); G3DSA:3.40.50.300 (GENE3D); cd00882 (CDD); IPR027417 (SUPERFAMILY)	F:GO:0005525	F:GTP binding	jgi|Crypa2|338626|fgenesh1_pm.3_#_1022	Orthologue(s) found	-	-
g2591.t1	ESM_1	4160752	4161791	-	-	OG0001747	0	-	-	-	-	mobidb-lite (MOBIDB_LITE)	no GO terms	no GO terms	jgi|Crypa2|70060|Crypa1.fgenesh1_pg.C_scaffold_3001126	Orthologue(s) found	-	-
g2592.t1	ESM_1	4162125	4163522	-	-	OG0001746	5	6.33e-52	50.79	F:GO:0003723; F:GO:0003824; F:GO:0004760; F:GO:0005198; C:GO:0005739; C:GO:0005759; C:GO:0005777; C:GO:0005782; P:GO:0007219; P:GO:0008360; F:GO:0008453; F:GO:0008483; P:GO:0009436; C:GO:0016021; F:GO:0016597; F:GO:0016740; C:GO:0019012; C:GO:0019028; P:GO:0019265; P:GO:0019448; F:GO:0030170; C:GO:0039617; F:GO:0042802; F:GO:0042803; P:GO:0042853; P:GO:0042866; C:GO:0043231; F:GO:0043621; P:GO:0046487; P:GO:0046724; P:GO:0051384; P:GO:0051591	F:RNA binding; F:catalytic activity; F:serine-pyruvate transaminase activity; F:structural molecule activity; C:mitochondrion; C:mitochondrial matrix; C:peroxisome; C:peroxisomal matrix; P:Notch signaling pathway; P:regulation of cell shape; F:alanine-glyoxylate transaminase activity; F:transaminase activity; P:glyoxylate catabolic process; C:integral component of membrane; F:amino acid binding; F:transferase activity; C:virion; C:viral capsid; P:glycine biosynthetic process, by transamination of glyoxylate; P:L-cysteine catabolic process; F:pyridoxal phosphate binding; C:T=3 icosahedral viral capsid; F:identical protein binding; F:protein homodimerization activity; P:L-alanine catabolic process; P:pyruvate biosynthetic process; C:intracellular membrane-bounded organelle; F:protein self-association; P:glyoxylate metabolic process; P:oxalic acid secretion; P:response to glucocorticoid; P:response to cAMP	IPR002410 (PRINTS); IPR005945 (PIRSF); IPR029058 (G3DSA:3.40.50.GENE3D); IPR000073 (PFAM); IPR005945 (TIGRFAM); PTHR43329 (PANTHER); PTHR43329:SF35 (PANTHER); IPR029058 (SUPERFAMILY)	P:GO:0006508; F:GO:0008233	P:proteolysis; F:peptidase activity	jgi|Crypa2|355777|estExt_fgenesh1_kg.C_30528	Orthologue(s) found	-	-
g2593.t1	ESM_1	4164369	4165487	-	-	OG0001743	2	1.08e-28	46.09	P:GO:0000122; C:GO:0000785; F:GO:0000976; F:GO:0000978; F:GO:0000981; F:GO:0000987; F:GO:0001216; F:GO:0001228; P:GO:0001701; P:GO:0001755; P:GO:0002009; P:GO:0002052; F:GO:0003677; F:GO:0003682; F:GO:0003700; F:GO:0005515; C:GO:0005634; C:GO:0005654; C:GO:0005737; C:GO:0005739; C:GO:0005741; P:GO:0006355; P:GO:0006368; P:GO:0007422; F:GO:0008134; P:GO:0010626; P:GO:0010628; P:GO:0014003; P:GO:0014015; C:GO:0016020; P:GO:0022010; P:GO:0030154; P:GO:0030318; C:GO:0031315; P:GO:0031643; P:GO:0032808; P:GO:0035690; F:GO:0042802; P:GO:0043066; P:GO:0045892; P:GO:0045893; P:GO:0045944; P:GO:0048469; P:GO:0048484; P:GO:0048546; P:GO:0048589; P:GO:0048709; P:GO:0048863; P:GO:0061138; P:GO:0071393; P:GO:0090090; F:GO:1990841	P:negative regulation of transcription by RNA polymerase II; C:chromatin; F:transcription regulatory region sequence-specific DNA binding; F:RNA polymerase II cis-regulatory region sequence-specific DNA binding; F:DNA-binding transcription factor activity, RNA polymerase II-specific; F:cis-regulatory region sequence-specific DNA binding; F:DNA-binding transcription activator activity; F:DNA-binding transcription activator activity, RNA polymerase II-specific; P:in utero embryonic development; P:neural crest cell migration; P:morphogenesis of an epithelium; P:positive regulation of neuroblast proliferation; F:DNA binding; F:chromatin binding; F:DNA-binding transcription factor activity; F:protein binding; C:nucleus; C:nucleoplasm; C:cytoplasm; C:mitochondrion; C:mitochondrial outer membrane; P:regulation of transcription, DNA-templated; P:transcription elongation from RNA polymerase II promoter; P:peripheral nervous system development; F:transcription factor binding; P:negative regulation of Schwann cell proliferation; P:positive regulation of gene expression; P:oligodendrocyte development; P:positive regulation of gliogenesis; C:membrane; P:central nervous system myelination; P:cell differentiation; P:melanocyte differentiation; C:extrinsic component of mitochondrial outer membrane; P:positive regulation of myelination; P:lacrimal gland development; P:cellular response to drug; F:identical protein binding; P:negative regulation of apoptotic process; P:negative regulation of transcription, DNA-templated; P:positive regulation of transcription, DNA-templated; P:positive regulation of transcription by RNA polymerase II; P:cell maturation; P:enteric nervous system development; P:digestive tract morphogenesis; P:developmental growth; P:oligodendrocyte differentiation; P:stem cell differentiation; P:morphogenesis of a branching epithelium; P:cellular response to progesterone stimulus; P:negative regulation of canonical Wnt signaling pathway; F:promoter-specific chromatin binding	IPR021765 (PFAM); mobidb-lite (MOBIDB_LITE); PTHR33365:SF6 (PANTHER); IPR021765 (PANTHER); NON_CYTOPLASMIC_DOMAIN (PHOBIUS); TRANSMEMBRANE (PHOBIUS); CYTOPLASMIC_DOMAIN (PHOBIUS); TMhelix (TMHMM)	P:GO:0043386	P:mycotoxin biosynthetic process	jgi|Crypa2|321792|fgenesh1_kg.3_#_531_#_606_1_CCBH_CCBI_EXTA	Orthologue(s) found	-	-
g2594.t1	ESM_1	4165980	4166386	-	-	OG0001741	0	-	-	-	-	mobidb-lite (MOBIDB_LITE); NON_CYTOPLASMIC_DOMAIN (PHOBIUS); SIGNAL_PEPTIDE_N_REGION (PHOBIUS); SIGNAL_PEPTIDE (PHOBIUS); SIGNAL_PEPTIDE_H_REGION (PHOBIUS); SIGNAL_PEPTIDE_C_REGION (PHOBIUS); SignalP-TM (SIGNALP_EUK); SignalP-TM (SIGNALP_GRAM_POSITIVE)	no GO terms	no GO terms	jgi|Crypa2|355780|estExt_fgenesh1_kg.C_30531	Orthologue(s) found	-	-
g2595.t1	ESM_1	4169754	4170723	-	-	OG0001736	0	-	-	-	-	PTHR33048 (PANTHER); TRANSMEMBRANE (PHOBIUS); NON_CYTOPLASMIC_DOMAIN (PHOBIUS); NON_CYTOPLASMIC_DOMAIN (PHOBIUS); SIGNAL_PEPTIDE_N_REGION (PHOBIUS); CYTOPLASMIC_DOMAIN (PHOBIUS); CYTOPLASMIC_DOMAIN (PHOBIUS); NON_CYTOPLASMIC_DOMAIN (PHOBIUS); SIGNAL_PEPTIDE_H_REGION (PHOBIUS); SIGNAL_PEPTIDE_C_REGION (PHOBIUS); TRANSMEMBRANE (PHOBIUS); SIGNAL_PEPTIDE (PHOBIUS); TRANSMEMBRANE (PHOBIUS); TRANSMEMBRANE (PHOBIUS); TMhelix (TMHMM); TMhelix (TMHMM); TMhelix (TMHMM); TMhelix (TMHMM); TMhelix (TMHMM)	no GO terms	no GO terms	jgi|Crypa2|355782|estExt_fgenesh1_kg.C_30533	Orthologue(s) found	-	-
g2596.t1	ESM_1	4170831	4171305	-	-	OG0001734	0	-	-	-	-	mobidb-lite (MOBIDB_LITE); TRANSMEMBRANE (PHOBIUS); NON_CYTOPLASMIC_DOMAIN (PHOBIUS); CYTOPLASMIC_DOMAIN (PHOBIUS)	no GO terms	no GO terms	jgi|Crypa2|355783|estExt_fgenesh1_kg.C_30534	Orthologue(s) found	-	-
g2597.t1	ESM_1	4171998	4172651	-	-	OG0001732	1	3.24e-07	37.27	-	-	G3DSA:3.40.630.30 (GENE3D); IPR000182 (PFAM); PTHR43792 (PANTHER); IPR016181 (SUPERFAMILY)	no GO terms	no GO terms	jgi|Crypa2|329010|fgenesh1_pg.3_#_1248	Orthologue(s) found	-	-
g2598.t1	ESM_1	4174543	4175107	-	-	OG0000461	0	-	-	-	-	IPR018466 (PFAM); PTHR40633 (PANTHER); SIGNAL_PEPTIDE_C_REGION (PHOBIUS); SIGNAL_PEPTIDE (PHOBIUS); SIGNAL_PEPTIDE_H_REGION (PHOBIUS); NON_CYTOPLASMIC_DOMAIN (PHOBIUS); SIGNAL_PEPTIDE_N_REGION (PHOBIUS); SignalP-noTM (SIGNALP_GRAM_NEGATIVE); SignalP-noTM (SIGNALP_EUK); SignalP-TM (SIGNALP_GRAM_POSITIVE)	no GO terms	no GO terms	jgi|Crypa2|70065|Crypa1.fgenesh1_pg.C_scaffold_3001131	Orthologue(s) found	-	-
g2599.t1	ESM_1	4176636	4179192	-	-	OG0001728	5	0	47.19	F:GO:0004129; C:GO:0005739; C:GO:0005886; P:GO:0009060; C:GO:0016020; C:GO:0016021; P:GO:0016032; P:GO:0019050; F:GO:0020037; P:GO:0022900; P:GO:0039526; P:GO:0055114; P:GO:1902600	F:cytochrome-c oxidase activity; C:mitochondrion; C:plasma membrane; P:aerobic respiration; C:membrane; C:integral component of membrane; P:viral process; P:suppression by virus of host apoptotic process; F:heme binding; P:electron transport chain; P:modulation by virus of host apoptotic process; P:oxidation-reduction process; P:proton transmembrane transport	IPR003593 (SMART); IPR003959 (PFAM); G3DSA:3.40.50.300 (GENE3D); mobidb-lite (MOBIDB_LITE); mobidb-lite (MOBIDB_LITE); PTHR23389 (PANTHER); PTHR23389:SF3 (PANTHER); cd00009 (CDD); IPR027417 (SUPERFAMILY)	F:GO:0005524	F:ATP binding	jgi|Crypa2|254021|e_gw1.3.2764.1	Orthologue(s) found	-	-
g2600.t1	ESM_1	4183805	4185139	-	-	OG0001720	0	-	-	-	-	mobidb-lite (MOBIDB_LITE); mobidb-lite (MOBIDB_LITE)	no GO terms	no GO terms	jgi|Crypa2|70067|Crypa1.fgenesh1_pg.C_scaffold_3001133	Orthologue(s) found	-	-
g2601.t1	ESM_1	4186456	4187952	-	-	OG0001718	5	8.57e-133	58.79	F:GO:0000166; F:GO:0003723; F:GO:0003824; F:GO:0005524; P:GO:0006400; P:GO:0008033; P:GO:0008152; F:GO:0008486; P:GO:0016032; F:GO:0016740; F:GO:0016787; P:GO:0034605; P:GO:0039657; C:GO:0044165; C:GO:0044168; F:GO:0046872; F:GO:0052381; F:GO:0052840; F:GO:0052842; P:GO:1990497	F:nucleotide binding; F:RNA binding; F:catalytic activity; F:ATP binding; P:tRNA modification; P:tRNA processing; P:metabolic process; F:diphosphoinositol-polyphosphate diphosphatase activity; P:viral process; F:transferase activity; F:hydrolase activity; P:cellular response to heat; P:suppression by virus of host gene expression; C:host cell endoplasmic reticulum; C:host cell rough endoplasmic reticulum; F:metal ion binding; F:tRNA dimethylallyltransferase activity; F:inositol diphosphate tetrakisphosphate diphosphatase activity; F:inositol diphosphate pentakisphosphate diphosphatase activity; P:regulation of cytoplasmic translation in response to stress	IPR006680 (PFAM); IPR011059 (G3DSA:2.30.40.GENE3D); G3DSA:3.20.20.140 (GENE3D); IPR014311 (PTHR11271:PANTHER); PTHR11271 (PANTHER); IPR011059 (SUPERFAMILY); IPR032466 (SUPERFAMILY)	P:GO:0006147; F:GO:0008270; F:GO:0008892; F:GO:0016787; F:GO:0016810	P:guanine catabolic process; F:zinc ion binding; F:guanine deaminase activity; F:hydrolase activity; F:hydrolase activity, acting on carbon-nitrogen (but not peptide) bonds	jgi|Crypa2|289239|estExt_Genewise1Plus.C_33052	Orthologue(s) found	-	-
g2602.t1	ESM_1	4188859	4195227	-	-	OG0001717	5	0	72.49	-	-	IPR003965 (PRINTS); IPR020801 (SMART); G3DSA:1.10.110.40 (GENE3D); PF13452 (PFAM); G3DSA:1.20.930.70 (GENE3D); IPR013785 (G3DSA:3.20.20.GENE3D); IPR032088 (PFAM); G3DSA:3.10.129.10 (GENE3D); G3DSA:3.30.70.3320 (GENE3D); IPR002539 (PFAM); IPR001227 (G3DSA:3.40.366.GENE3D); G3DSA:3.30.1120.100 (GENE3D); G3DSA:3.30.70.2430 (GENE3D); G3DSA:3.10.129.50 (GENE3D); G3DSA:1.20.1050.120 (GENE3D); IPR016452 (PIRSF); IPR001227 (G3DSA:3.40.366.GENE3D); IPR013785 (G3DSA:3.20.20.GENE3D); IPR014043 (PFAM); IPR013565 (PFAM); mobidb-lite (MOBIDB_LITE); PTHR10982:SF21 (PANTHER); PTHR10982 (PANTHER); cd03447 (CDD); IPR029069 (SUPERFAMILY); IPR029069 (SUPERFAMILY); IPR016035 (SUPERFAMILY); IPR016035 (SUPERFAMILY)	F:GO:0003824; F:GO:0004312; F:GO:0004318; C:GO:0005835; P:GO:0006633; P:GO:0008152; F:GO:0016740; P:GO:0055114	F:catalytic activity; F:fatty acid synthase activity; F:enoyl-[acyl-carrier-protein] reductase (NADH) activity; C:fatty acid synthase complex; P:fatty acid biosynthetic process; P:metabolic process; F:transferase activity; P:oxidation-reduction process	jgi|Crypa2|90525|Crypa1.estExt_Genewise1Plus.C_32357	Orthologue(s) found	-	-
g2603.t1	ESM_1	4198792	4204473	-	-	OG0001714	5	0	80.01	C:GO:0005737	C:cytoplasm	IPR008278 (PFAM); IPR037143 (G3DSA:3.90.470.GENE3D); IPR016039 (G3DSA:3.40.47.GENE3D); IPR004568 (TIGRFAM); IPR014031 (PFAM); IPR014030 (PFAM); G3DSA:3.90.25.70 (GENE3D); IPR026025 (PIRSF); G3DSA:3.30.70.2490 (GENE3D); PTHR10982 (PANTHER); IPR018201 (PROSITE_PATTERNS); IPR004568 (PRODOM); IPR002582 (HAMAP); IPR009081 (PROSITE_PROFILES); cd08950 (CDD); cd00828 (CDD); IPR016035 (SUPERFAMILY); IPR016039 (SUPERFAMILY); IPR016039 (SUPERFAMILY); IPR037143 (SUPERFAMILY); IPR036291 (SUPERFAMILY)	F:GO:0000287; F:GO:0003824; F:GO:0004312; P:GO:0006633; P:GO:0008152; F:GO:0008897; P:GO:0042759	F:magnesium ion binding; F:catalytic activity; F:fatty acid synthase activity; P:fatty acid biosynthetic process; P:metabolic process; F:holo-[acyl-carrier-protein] synthase activity; P:long-chain fatty acid biosynthetic process	jgi|Crypa2|70070|Crypa1.fgenesh1_pg.C_scaffold_3001136	Orthologue(s) found	-	-
g2604.t1	ESM_1	4206508	4207678	-	-	OG0000205	5	1.61e-88	53.32	-	-	Coil (COILS); IPR001279 (SMART); IPR001279 (PFAM); IPR036866 (G3DSA:3.60.15.GENE3D); PTHR23200:SF56 (PANTHER); PTHR23200 (PANTHER); cd07730 (CDD); IPR036866 (SUPERFAMILY)	no GO terms	no GO terms	jgi|Crypa2|295293|estExt_Genewise1Plus.C_81005, jgi|Crypa2|321800|fgenesh1_kg.3_#_539_#_646_1_CCBH_CCBI_EXTA	Orthologue(s) found	-	-
g2605.t1	ESM_1	4210502	4211931	-	-	OG0001709	0	-	-	-	-	mobidb-lite (MOBIDB_LITE); mobidb-lite (MOBIDB_LITE); mobidb-lite (MOBIDB_LITE)	no GO terms	no GO terms	jgi|Crypa2|254393|e_gw1.3.548.1	Orthologue(s) found	-	-
g2606.t1	ESM_1	4218971	4222545	-	-	OG0010898	3	2.46e-58	46.78	-	-	Coil (COILS); IPR001452 (SMART); G3DSA:2.30.30.40 (GENE3D); IPR001452 (PFAM); mobidb-lite (MOBIDB_LITE); mobidb-lite (MOBIDB_LITE); IPR001452 (PROSITE_PROFILES); IPR035552 (CDD); IPR036028 (SUPERFAMILY)	F:GO:0005515	F:protein binding	None	Annotation mismatch	scaffold_3|4538803|4535229|100.000|3575|100|0|0|1|3575|0.0|6602	-
g2607.t1	ESM_1	4223911	4224792	-	-	OG0001700	0	-	-	-	-	IPR007308 (PFAM); IPR038534 (G3DSA:1.25.40.GENE3D); mobidb-lite (MOBIDB_LITE); mobidb-lite (MOBIDB_LITE); mobidb-lite (MOBIDB_LITE); PTHR14732 (PANTHER); IPR007308 (PROSITE_PROFILES)	no GO terms	no GO terms	jgi|Crypa2|289249|estExt_Genewise1Plus.C_33062	Orthologue(s) found	-	-
g2608.t1	ESM_1	4225318	4225953	-	-	OG0001699	5	2.81e-90	86.52	C:GO:0000785; F:GO:0000977; F:GO:0000978; F:GO:0000981; P:GO:0003357; F:GO:0003677; C:GO:0005634; P:GO:0006355; P:GO:0007275; P:GO:0007399; P:GO:0021523; P:GO:0021623; P:GO:0021642; P:GO:0021703; P:GO:0030901; P:GO:0043576; P:GO:0045944; P:GO:0048483; P:GO:0048484; P:GO:0048485; P:GO:0048486	C:chromatin; F:RNA polymerase II transcription regulatory region sequence-specific DNA binding; F:RNA polymerase II cis-regulatory region sequence-specific DNA binding; F:DNA-binding transcription factor activity, RNA polymerase II-specific; P:noradrenergic neuron differentiation; F:DNA binding; C:nucleus; P:regulation of transcription, DNA-templated; P:multicellular organism development; P:nervous system development; P:somatic motor neuron differentiation; P:oculomotor nerve formation; P:trochlear nerve formation; P:locus ceruleus development; P:midbrain development; P:regulation of respiratory gaseous exchange; P:positive regulation of transcription by RNA polymerase II; P:autonomic nervous system development; P:enteric nervous system development; P:sympathetic nervous system development; P:parasympathetic nervous system development	IPR036401 (G3DSA:1.10.60.GENE3D); IPR001210 (PFAM); mobidb-lite (MOBIDB_LITE); PTHR10732:SF0 (PANTHER); IPR001210 (PANTHER); IPR018273 (PROSITE_PATTERNS); IPR001210 (HAMAP); IPR036401 (SUPERFAMILY)	F:GO:0003735; C:GO:0005622; C:GO:0005840; P:GO:0006412	F:structural constituent of ribosome; C:intracellular anatomical structure; C:ribosome; P:translation	jgi|Crypa2|355790|estExt_fgenesh1_kg.C_30541	Orthologue(s) found	-	-
g2609.t1	ESM_1	4226440	4227846	-	-	OG0001698	1	1.78e-08	48	-	-	Coil (COILS); IPR016712 (PFAM); mobidb-lite (MOBIDB_LITE); mobidb-lite (MOBIDB_LITE); PTHR31344:SF3 (PANTHER); PTHR31344 (PANTHER); SignalP-TM (SIGNALP_GRAM_POSITIVE)	no GO terms	no GO terms	jgi|Crypa2|289256|estExt_Genewise1Plus.C_33069	Orthologue(s) found	-	-
g2610.t1	ESM_1	4229477	4232423	-	-	OG0001696	5	0	88.16	-	-	IPR000795 (PRINTS); IPR000640 (SMART); IPR005517 (SMART); G3DSA:3.30.70.870 (GENE3D); PF14492 (PFAM); IPR005517 (PFAM); IPR014721 (G3DSA:3.30.230.GENE3D); G3DSA:2.40.30.10 (GENE3D); G3DSA:3.40.50.300 (GENE3D); IPR005225 (TIGRFAM); G3DSA:3.30.70.240 (GENE3D); IPR004161 (PFAM); G3DSA:3.90.1430.10 (GENE3D); IPR000795 (PFAM); IPR000640 (PFAM); PTHR42908 (PANTHER); PTHR42908:SF10 (PANTHER); IPR031157 (PROSITE_PATTERNS); IPR000795 (PROSITE_PROFILES); cd01681 (CDD); cd16261 (CDD); cd01885 (CDD); cd04096 (CDD); IPR035647 (SUPERFAMILY); IPR027417 (SUPERFAMILY); IPR035647 (SUPERFAMILY); IPR009000 (SUPERFAMILY); IPR020568 (SUPERFAMILY)	F:GO:0003924; F:GO:0005525	F:GTPase activity; F:GTP binding	jgi|Crypa2|90536|Crypa1.estExt_Genewise1Plus.C_32373	Orthologue(s) found	-	-
g2611.t1	ESM_1	4233387	4233662	-	-	OG0010899	0	-	-	-	-	SIGNAL_PEPTIDE_N_REGION (PHOBIUS); SIGNAL_PEPTIDE (PHOBIUS); SIGNAL_PEPTIDE_C_REGION (PHOBIUS); SIGNAL_PEPTIDE_H_REGION (PHOBIUS); NON_CYTOPLASMIC_DOMAIN (PHOBIUS)	no GO terms	no GO terms	None	Annotation mismatch	scaffold_3|4549642|4549917|100.000|276|100|0|0|1|276|1.90e-144|510	-
g2612.t1	ESM_1	4235082	4237851	-	-	OG0001691	5	1.94e-35	54.2	-	-	Coil (COILS); IPR000504 (SMART); G3DSA:1.20.1390.10 (GENE3D); IPR002483 (PFAM); IPR000504 (PFAM); IPR012677 (G3DSA:3.30.70.GENE3D); mobidb-lite (MOBIDB_LITE); mobidb-lite (MOBIDB_LITE); mobidb-lite (MOBIDB_LITE); mobidb-lite (MOBIDB_LITE); mobidb-lite (MOBIDB_LITE); mobidb-lite (MOBIDB_LITE); PTHR14398 (PANTHER); PTHR14398:SF0 (PANTHER); IPR000571 (PROSITE_PROFILES); IPR000504 (PROSITE_PROFILES); cd12257 (CDD); IPR035979 (SUPERFAMILY)	F:GO:0003676; P:GO:0006397; F:GO:0046872	F:nucleic acid binding; P:mRNA processing; F:metal ion binding	jgi|Crypa2|252223|e_gw1.3.1551.1	Orthologue(s) found	-	-
g2613.t1	ESM_1	4239525	4241415	-	-	OG0001689	5	0	65.78	-	-	IPR003171 (PFAM); IPR004621 (TIGRFAM); G3DSA:3.20.20.220 (GENE3D); PTHR21091:SF162 (PANTHER); PTHR21091 (PANTHER); IPR003171 (CDD); IPR029041 (SUPERFAMILY)	F:GO:0004489; P:GO:0006555; P:GO:0055114	F:methylenetetrahydrofolate reductase (NAD(P)H) activity; P:methionine metabolic process; P:oxidation-reduction process	jgi|Crypa2|39908|Crypa1.e_gw1.3.2593.1	Orthologue(s) found	-	-
g2614.t1	ESM_1	4242905	4244519	-	-	OG0001685	5	6.17e-157	60.21	F:GO:0005509; C:GO:0005634; C:GO:0005737; F:GO:0046872	F:calcium ion binding; C:nucleus; C:cytoplasm; F:metal ion binding	G3DSA:1.20.1250.20 (GENE3D); IPR011701 (PFAM); PTHR23502 (PANTHER); PTHR23502:SF60 (PANTHER); IPR005829 (PROSITE_PATTERNS); TRANSMEMBRANE (PHOBIUS); TRANSMEMBRANE (PHOBIUS); NON_CYTOPLASMIC_DOMAIN (PHOBIUS); TRANSMEMBRANE (PHOBIUS); TRANSMEMBRANE (PHOBIUS); CYTOPLASMIC_DOMAIN (PHOBIUS); TRANSMEMBRANE (PHOBIUS); NON_CYTOPLASMIC_DOMAIN (PHOBIUS); NON_CYTOPLASMIC_DOMAIN (PHOBIUS); CYTOPLASMIC_DOMAIN (PHOBIUS); TRANSMEMBRANE (PHOBIUS); CYTOPLASMIC_DOMAIN (PHOBIUS); CYTOPLASMIC_DOMAIN (PHOBIUS); TRANSMEMBRANE (PHOBIUS); TRANSMEMBRANE (PHOBIUS); TRANSMEMBRANE (PHOBIUS); TRANSMEMBRANE (PHOBIUS); NON_CYTOPLASMIC_DOMAIN (PHOBIUS); NON_CYTOPLASMIC_DOMAIN (PHOBIUS); CYTOPLASMIC_DOMAIN (PHOBIUS); NON_CYTOPLASMIC_DOMAIN (PHOBIUS); CYTOPLASMIC_DOMAIN (PHOBIUS); TRANSMEMBRANE (PHOBIUS); IPR020846 (PROSITE_PROFILES); IPR020846 (CDD); IPR036259 (SUPERFAMILY); TMhelix (TMHMM); TMhelix (TMHMM); TMhelix (TMHMM); TMhelix (TMHMM); TMhelix (TMHMM); TMhelix (TMHMM); TMhelix (TMHMM); TMhelix (TMHMM); TMhelix (TMHMM); TMhelix (TMHMM)	F:GO:0005215; C:GO:0016021; P:GO:0055085	F:transporter activity; C:integral component of membrane; P:transmembrane transport	jgi|Crypa2|252510|e_gw1.3.1863.1	Orthologue(s) found	-	-
g2615.t1	ESM_1	4247095	4247439	-	-	OG0010900	0	-	-	-	-	no IPS match	no IPS match	no IPS match	None	Annotation mismatch	scaffold_3|4563692|4563348|100.000|345|100|0|0|1|345|0.0|638	-
g2616.t1	ESM_1	4248266	4250572	SM	ESM_1_4247357_4292390_NRPS	OG0001681	5	2.88e-135	58.81	F:GO:0000166; F:GO:0004839; F:GO:0005198; F:GO:0005524; C:GO:0005634; C:GO:0005737; P:GO:0006464; P:GO:0006511; P:GO:0006974; F:GO:0008641; C:GO:0016020; C:GO:0016021; P:GO:0016032; P:GO:0016567; F:GO:0016874; C:GO:0019012; C:GO:0019031; P:GO:0019062; C:GO:0020002; P:GO:0032446; C:GO:0033644; P:GO:0046718; C:GO:0055036	F:nucleotide binding; F:ubiquitin activating enzyme activity; F:structural molecule activity; F:ATP binding; C:nucleus; C:cytoplasm; P:cellular protein modification process; P:ubiquitin-dependent protein catabolic process; P:cellular response to DNA damage stimulus; F:ubiquitin-like modifier activating enzyme activity; C:membrane; C:integral component of membrane; P:viral process; P:protein ubiquitination; F:ligase activity; C:virion; C:viral envelope; P:virion attachment to host cell; C:host cell plasma membrane; P:protein modification by small protein conjugation; C:host cell membrane; P:viral entry into host cell; C:virion membrane	IPR011701 (PFAM); G3DSA:1.20.1250.20 (GENE3D); G3DSA:1.20.1720.10 (GENE3D); mobidb-lite (MOBIDB_LITE); mobidb-lite (MOBIDB_LITE); PTHR23501 (PANTHER); PTHR23501:SF145 (PANTHER); NON_CYTOPLASMIC_DOMAIN (PHOBIUS); TRANSMEMBRANE (PHOBIUS); TRANSMEMBRANE (PHOBIUS); TRANSMEMBRANE (PHOBIUS); NON_CYTOPLASMIC_DOMAIN (PHOBIUS); TRANSMEMBRANE (PHOBIUS); CYTOPLASMIC_DOMAIN (PHOBIUS); TRANSMEMBRANE (PHOBIUS); TRANSMEMBRANE (PHOBIUS); CYTOPLASMIC_DOMAIN (PHOBIUS); TRANSMEMBRANE (PHOBIUS); NON_CYTOPLASMIC_DOMAIN (PHOBIUS); CYTOPLASMIC_DOMAIN (PHOBIUS); CYTOPLASMIC_DOMAIN (PHOBIUS); TRANSMEMBRANE (PHOBIUS); NON_CYTOPLASMIC_DOMAIN (PHOBIUS); TRANSMEMBRANE (PHOBIUS); CYTOPLASMIC_DOMAIN (PHOBIUS); TRANSMEMBRANE (PHOBIUS); NON_CYTOPLASMIC_DOMAIN (PHOBIUS); TRANSMEMBRANE (PHOBIUS); NON_CYTOPLASMIC_DOMAIN (PHOBIUS); CYTOPLASMIC_DOMAIN (PHOBIUS); CYTOPLASMIC_DOMAIN (PHOBIUS); TRANSMEMBRANE (PHOBIUS); TRANSMEMBRANE (PHOBIUS); CYTOPLASMIC_DOMAIN (PHOBIUS); NON_CYTOPLASMIC_DOMAIN (PHOBIUS); TRANSMEMBRANE (PHOBIUS); IPR020846 (PROSITE_PROFILES); IPR020846 (CDD); IPR036259 (SUPERFAMILY); TMhelix (TMHMM); TMhelix (TMHMM); TMhelix (TMHMM); TMhelix (TMHMM); TMhelix (TMHMM); TMhelix (TMHMM); TMhelix (TMHMM); TMhelix (TMHMM); TMhelix (TMHMM); TMhelix (TMHMM); TMhelix (TMHMM); TMhelix (TMHMM); TMhelix (TMHMM); TMhelix (TMHMM)	C:GO:0016021; P:GO:0055085	C:integral component of membrane; P:transmembrane transport	jgi|Crypa2|253651|e_gw1.3.426.1	Orthologue(s) found	-	-
g2617.t1	ESM_1	4251650	4252744	SM	ESM_1_4247357_4292390_NRPS	OG0001677	1	5.1e-09	45.09	P:GO:0016192	P:vesicle-mediated transport	G3DSA:3.40.50.150 (GENE3D); IPR013216 (PFAM); IPR029063 (SUPERFAMILY)	P:GO:0008152; F:GO:0008168	P:metabolic process; F:methyltransferase activity	jgi|Crypa2|355793|estExt_fgenesh1_kg.C_30544	Orthologue(s) found	-	-
g2618.t1	ESM_1	4253020	4254051	SM	ESM_1_4247357_4292390_NRPS	OG0001676	5	1.12e-44	51.33	P:GO:0000184; P:GO:0000470; F:GO:0003723; F:GO:0003735; F:GO:0005515; C:GO:0005634; C:GO:0005730; C:GO:0005737; C:GO:0005829; C:GO:0005840; C:GO:0005925; P:GO:0006412; P:GO:0006413; P:GO:0006614; C:GO:0016020; P:GO:0019083; C:GO:0022625; P:GO:0042254; C:GO:0042788; C:GO:0045202; F:GO:0045296; C:GO:1990904	P:nuclear-transcribed mRNA catabolic process, nonsense-mediated decay; P:maturation of LSU-rRNA; F:RNA binding; F:structural constituent of ribosome; F:protein binding; C:nucleus; C:nucleolus; C:cytoplasm; C:cytosol; C:ribosome; C:focal adhesion; P:translation; P:translational initiation; P:SRP-dependent cotranslational protein targeting to membrane; C:membrane; P:viral transcription; C:cytosolic large ribosomal subunit; P:ribosome biogenesis; C:polysomal ribosome; C:synapse; F:cadherin binding; C:ribonucleoprotein complex	PF13489 (PFAM); G3DSA:3.40.50.150 (GENE3D); PTHR43591:SF14 (PANTHER); PTHR43591 (PANTHER); cd02440 (CDD); IPR029063 (SUPERFAMILY)	no GO terms	no GO terms	jgi|Crypa2|355797|estExt_fgenesh1_kg.C_30548	Orthologue(s) found	-	-
g2619.t1	ESM_1	4254423	4256220	SM	ESM_1_4247357_4292390_NRPS	OG0001673	5	3.89e-76	54.04	-	-	IPR002403 (PRINTS); IPR001128 (PFAM); IPR036396 (G3DSA:1.10.630.GENE3D); PTHR24279 (PANTHER); PTHR24279:SF87 (PANTHER); TRANSMEMBRANE (PHOBIUS); TRANSMEMBRANE (PHOBIUS); NON_CYTOPLASMIC_DOMAIN (PHOBIUS); NON_CYTOPLASMIC_DOMAIN (PHOBIUS); CYTOPLASMIC_DOMAIN (PHOBIUS); IPR036396 (SUPERFAMILY); TMhelix (TMHMM)	F:GO:0004497; F:GO:0005506; F:GO:0016705; F:GO:0020037; P:GO:0055114	F:monooxygenase activity; F:iron ion binding; F:oxidoreductase activity, acting on paired donors, with incorporation or reduction of molecular oxygen; F:heme binding; P:oxidation-reduction process	jgi|Crypa2|31240|Crypa1.gw1.3.2640.1	Orthologue(s) found	-	-
g2620.t1	ESM_1	4257257	4257598	SM	ESM_1_4247357_4292390_NRPS	OG0000474	0	-	-	-	-	IPR009799 (PFAM); IPR011008 (SUPERFAMILY)	no GO terms	no GO terms	jgi|Crypa2|355159|estExt_fgenesh1_kg.C_20335	Orthologue(s) found	-	-
g2621.t1	ESM_1	4257861	4259165	SM	ESM_1_4247357_4292390_NRPS	OG0001670	0	-	-	-	-	mobidb-lite (MOBIDB_LITE); PTHR33048 (PANTHER); TRANSMEMBRANE (PHOBIUS); TRANSMEMBRANE (PHOBIUS); CYTOPLASMIC_DOMAIN (PHOBIUS); CYTOPLASMIC_DOMAIN (PHOBIUS); NON_CYTOPLASMIC_DOMAIN (PHOBIUS); TRANSMEMBRANE (PHOBIUS); NON_CYTOPLASMIC_DOMAIN (PHOBIUS); TRANSMEMBRANE (PHOBIUS); NON_CYTOPLASMIC_DOMAIN (PHOBIUS); CYTOPLASMIC_DOMAIN (PHOBIUS); TRANSMEMBRANE (PHOBIUS); TRANSMEMBRANE (PHOBIUS); NON_CYTOPLASMIC_DOMAIN (PHOBIUS); TMhelix (TMHMM); TMhelix (TMHMM); TMhelix (TMHMM); TMhelix (TMHMM); TMhelix (TMHMM)	no GO terms	no GO terms	jgi|Crypa2|321812|fgenesh1_kg.3_#_551_#_2512_1_CCBH_CCBI_EXTA	Orthologue(s) found	-	-
g2622.t1	ESM_1	4260511	4261847	SM	ESM_1_4247357_4292390_NRPS	OG0001668	5	2.01e-22	43.51	F:GO:0003677; C:GO:0019012; P:GO:0019076; C:GO:0042025; C:GO:0044196	F:DNA binding; C:virion; P:viral release from host cell; C:host cell nucleus; C:host cell nucleolus	PR00420 (PRINTS); IPR002938 (PFAM); IPR036188 (G3DSA:3.50.50.GENE3D); PTHR13789 (PANTHER); PTHR13789:SF248 (PANTHER); SIGNAL_PEPTIDE_C_REGION (PHOBIUS); NON_CYTOPLASMIC_DOMAIN (PHOBIUS); SIGNAL_PEPTIDE_H_REGION (PHOBIUS); SIGNAL_PEPTIDE (PHOBIUS); SIGNAL_PEPTIDE_N_REGION (PHOBIUS); IPR036188 (SUPERFAMILY)	F:GO:0071949	F:FAD binding	jgi|Crypa2|355801|estExt_fgenesh1_kg.C_30552	Orthologue(s) found	-	-
g2623.t1	ESM_1	4262603	4263754	SM	ESM_1_4247357_4292390_NRPS	OG0001665	0	-	-	-	-	mobidb-lite (MOBIDB_LITE); mobidb-lite (MOBIDB_LITE)	no GO terms	no GO terms	jgi|Crypa2|355802|estExt_fgenesh1_kg.C_30553	Orthologue(s) found	-	-
g2624.t1	ESM_1	4265122	4266778	SM	ESM_1_4247357_4292390_NRPS	OG0001662	5	1.97e-147	60.03	P:GO:0006955; C:GO:0016020; P:GO:0019882; C:GO:0042613	P:immune response; C:membrane; P:antigen processing and presentation; C:MHC class II protein complex	IPR002401 (PRINTS); IPR001128 (PRINTS); IPR001128 (PFAM); IPR036396 (G3DSA:1.10.630.GENE3D); PTHR24279 (PANTHER); PTHR24279:SF75 (PANTHER); IPR017972 (PROSITE_PATTERNS); IPR036396 (SUPERFAMILY)	F:GO:0005506; F:GO:0016705; F:GO:0020037; P:GO:0055114	F:iron ion binding; F:oxidoreductase activity, acting on paired donors, with incorporation or reduction of molecular oxygen; F:heme binding; P:oxidation-reduction process	jgi|Crypa2|252732|e_gw1.3.559.1	Orthologue(s) found	-	-
g2625.t1	ESM_1	4267357	4272390	SM	ESM_1_4247357_4292390_NRPS	OG0001658	5	0	47.22	-	-	G3DSA:3.40.50.12780 (GENE3D); IPR036736 (G3DSA:1.10.1200.GENE3D); G3DSA:3.30.559.30 (GENE3D); IPR023213 (G3DSA:3.30.559.GENE3D); G3DSA:3.30.300.30 (GENE3D); IPR023213 (G3DSA:3.30.559.GENE3D); IPR001242 (PFAM); G3DSA:3.30.559.30 (GENE3D); IPR036736 (G3DSA:1.10.1200.GENE3D); IPR009081 (PFAM); IPR000873 (PFAM); IPR020845 (PROSITE_PATTERNS); IPR006162 (PROSITE_PATTERNS); IPR009081 (PROSITE_PROFILES); IPR009081 (PROSITE_PROFILES); cd05930 (CDD); SSF52777 (SUPERFAMILY); IPR036736 (SUPERFAMILY); SSF56801 (SUPERFAMILY); SSF52777 (SUPERFAMILY); SSF52777 (SUPERFAMILY); IPR036736 (SUPERFAMILY); SSF52777 (SUPERFAMILY)	F:GO:0003824; P:GO:0008152	F:catalytic activity; P:metabolic process	jgi|Crypa2|253009|e_gw1.3.1396.1	Orthologue(s) found	-	-
g2626.t1	ESM_1	4273593	4274859	SM	ESM_1_4247357_4292390_NRPS	OG0001653	0	-	-	-	-	IPR002347 (PRINTS); mobidb-lite (MOBIDB_LITE); mobidb-lite (MOBIDB_LITE); PTHR43544 (PANTHER); IPR036291 (SUPERFAMILY)	no GO terms	no GO terms	jgi|Crypa2|70090|Crypa1.fgenesh1_pg.C_scaffold_3001156	Orthologue(s) found	-	-
g2627.t1	ESM_1	4275178	4285036	SM	ESM_1_4247357_4292390_NRPS	OG0001652	5	3.42e-128	41.46	F:GO:0003824; F:GO:0004659; F:GO:0004660; F:GO:0005515; C:GO:0005737; C:GO:0005965; F:GO:0008270; F:GO:0016740; P:GO:0018342; P:GO:0018343; F:GO:0046872	F:catalytic activity; F:prenyltransferase activity; F:protein farnesyltransferase activity; F:protein binding; C:cytoplasm; C:protein farnesyltransferase complex; F:zinc ion binding; F:transferase activity; P:protein prenylation; P:protein farnesylation; F:metal ion binding	mobidb-lite (MOBIDB_LITE); mobidb-lite (MOBIDB_LITE); mobidb-lite (MOBIDB_LITE); mobidb-lite (MOBIDB_LITE); IPR029636 (PANTHER); TRANSMEMBRANE (PHOBIUS); NON_CYTOPLASMIC_DOMAIN (PHOBIUS); NON_CYTOPLASMIC_DOMAIN (PHOBIUS); CYTOPLASMIC_DOMAIN (PHOBIUS); TRANSMEMBRANE (PHOBIUS); TMhelix (TMHMM); TMhelix (TMHMM)	P:GO:0006113; C:GO:0016021	P:fermentation; C:integral component of membrane	jgi|Crypa2|338653|fgenesh1_pm.3_#_1049	Orthologue(s) found	-	-
g2628.t1	ESM_1	4285718	4287767	SM	ESM_1_4247357_4292390_NRPS	OG0001646	5	3.85e-115	58.23	P:GO:0006508; F:GO:0008233; F:GO:0008234; C:GO:0009279; F:GO:0015288; C:GO:0016020; C:GO:0016021; F:GO:0016787; P:GO:0050900; P:GO:0055085	P:proteolysis; F:peptidase activity; F:cysteine-type peptidase activity; C:cell outer membrane; F:porin activity; C:membrane; C:integral component of membrane; F:hydrolase activity; P:leukocyte migration; P:transmembrane transport	IPR005178 (PFAM); mobidb-lite (MOBIDB_LITE); mobidb-lite (MOBIDB_LITE); PTHR23423:SF10 (PANTHER); IPR005178 (PANTHER); NON_CYTOPLASMIC_DOMAIN (PHOBIUS); NON_CYTOPLASMIC_DOMAIN (PHOBIUS); TRANSMEMBRANE (PHOBIUS); NON_CYTOPLASMIC_DOMAIN (PHOBIUS); TRANSMEMBRANE (PHOBIUS); TRANSMEMBRANE (PHOBIUS); CYTOPLASMIC_DOMAIN (PHOBIUS); CYTOPLASMIC_DOMAIN (PHOBIUS); TRANSMEMBRANE (PHOBIUS); NON_CYTOPLASMIC_DOMAIN (PHOBIUS); CYTOPLASMIC_DOMAIN (PHOBIUS); TRANSMEMBRANE (PHOBIUS); TRANSMEMBRANE (PHOBIUS); CYTOPLASMIC_DOMAIN (PHOBIUS); TRANSMEMBRANE (PHOBIUS); TMhelix (TMHMM); TMhelix (TMHMM); TMhelix (TMHMM); TMhelix (TMHMM); TMhelix (TMHMM); TMhelix (TMHMM)	no GO terms	no GO terms	jgi|Crypa2|218030|gw1.3.402.1	Orthologue(s) found	-	-
g2629.t1	ESM_1	4288962	4292146	SM	ESM_1_4247357_4292390_NRPS	OG0001641	1	1.28e-06	55.56	-	-	mobidb-lite (MOBIDB_LITE); mobidb-lite (MOBIDB_LITE); mobidb-lite (MOBIDB_LITE); mobidb-lite (MOBIDB_LITE); mobidb-lite (MOBIDB_LITE); mobidb-lite (MOBIDB_LITE); PTHR35392 (PANTHER); PTHR35392:SF2 (PANTHER); PTHR35392:SF2 (PANTHER); PTHR35392 (PANTHER)	no GO terms	no GO terms	jgi|Crypa2|254291|e_gw1.3.1514.1	Orthologue(s) found	-	-
g2630.t1	ESM_1	4293231	4296542	-	-	OG0001636	5	6.06e-32	40.51	F:GO:0005525; P:GO:0009405; C:GO:0016020; P:GO:0016032; C:GO:0020002; P:GO:0030683; C:GO:0033644	F:GTP binding; P:pathogenesis; C:membrane; P:viral process; C:host cell plasma membrane; P:mitigation of host immune response by virus; C:host cell membrane	Coil (COILS); PF15469 (PFAM); mobidb-lite (MOBIDB_LITE); mobidb-lite (MOBIDB_LITE); mobidb-lite (MOBIDB_LITE); mobidb-lite (MOBIDB_LITE); IPR029175 (PANTHER)	C:GO:0000145; P:GO:0006893	C:exocyst; P:Golgi to plasma membrane transport	jgi|Crypa2|289279|estExt_Genewise1Plus.C_33113	Orthologue(s) found	-	-
g2631.t1	ESM_1	4297776	4298179	SP	ATA-AS.	OG0001631	0	-	-	-	-	SIGNAL_PEPTIDE_N_REGION (PHOBIUS); NON_CYTOPLASMIC_DOMAIN (PHOBIUS); SIGNAL_PEPTIDE_H_REGION (PHOBIUS); SIGNAL_PEPTIDE_C_REGION (PHOBIUS); SIGNAL_PEPTIDE (PHOBIUS); SignalP-TM (SIGNALP_GRAM_POSITIVE); SignalP-noTM (SIGNALP_EUK); SignalP-noTM (SIGNALP_GRAM_NEGATIVE)	no GO terms	no GO terms	jgi|Crypa2|70095|Crypa1.fgenesh1_pg.C_scaffold_3001161	Orthologue(s) found	-	-
g2632.t1	ESM_1	4302013	4302231	-	-	OG0000008	0	-	-	-	-	no IPS match	no IPS match	no IPS match	jgi|Crypa2|20531|Crypa1.gw1.7.699.1, jgi|Crypa2|244362|gw1.5.2953.1, jgi|Crypa2|244397|gw1.7.2335.1, jgi|Crypa2|244445|gw1.7.2341.1, jgi|Crypa2|244457|gw1.1.4926.1, jgi|Crypa2|244466|gw1.3.3707.1, jgi|Crypa2|253110|e_gw1.3.3701.1, jgi|Crypa2|254757|e_gw1.3.3697.1, jgi|Crypa2|256834|e_gw1.4.2273.1, jgi|Crypa2|257963|e_gw1.4.1098.1, jgi|Crypa2|260019|e_gw1.5.2962.1, jgi|Crypa2|46866|Crypa1.e_gw1.6.761.1	Orthologue(s) found	-	-
g2633.t1	ESM_1	4303972	4304269	-	-	OG0010901	0	-	-	-	-	mobidb-lite (MOBIDB_LITE); mobidb-lite (MOBIDB_LITE)	no GO terms	no GO terms	None	Annotation mismatch	scaffold_3|4620218|4620515|100.000|298|100|0|0|1|298|1.22e-156|551	-
g2634.t1	ESM_1	4306128	4307746	-	-	OG0001624	0	-	-	-	-	mobidb-lite (MOBIDB_LITE); mobidb-lite (MOBIDB_LITE); mobidb-lite (MOBIDB_LITE); NON_CYTOPLASMIC_DOMAIN (PHOBIUS); SIGNAL_PEPTIDE_C_REGION (PHOBIUS); SIGNAL_PEPTIDE (PHOBIUS); TRANSMEMBRANE (PHOBIUS); CYTOPLASMIC_DOMAIN (PHOBIUS); SIGNAL_PEPTIDE_H_REGION (PHOBIUS); SIGNAL_PEPTIDE_N_REGION (PHOBIUS); SignalP-noTM (SIGNALP_EUK); SignalP-noTM (SIGNALP_GRAM_NEGATIVE); SignalP-TM (SIGNALP_GRAM_POSITIVE); TMhelix (TMHMM)	no GO terms	no GO terms	jgi|Crypa2|329041|fgenesh1_pg.3_#_1279	Orthologue(s) found	-	-
g2635.t1	ESM_1	4310031	4311656	-	-	OG0001620	5	1.4e-16	49.29	F:GO:0005509; C:GO:0005634; C:GO:0005737; C:GO:0030424; C:GO:0032420; C:GO:0032437; C:GO:0032991; F:GO:0042802; C:GO:0043025; C:GO:0043195; F:GO:0044877; F:GO:0046872; P:GO:0090102	F:calcium ion binding; C:nucleus; C:cytoplasm; C:axon; C:stereocilium; C:cuticular plate; C:protein-containing complex; F:identical protein binding; C:neuronal cell body; C:terminal bouton; F:protein-containing complex binding; F:metal ion binding; P:cochlea development	IPR025261 (SMART); IPR033473 (PFAM); IPR025261 (PFAM); mobidb-lite (MOBIDB_LITE); PTHR13199 (PANTHER); PTHR13199:SF11 (PANTHER)	no GO terms	no GO terms	jgi|Crypa2|321818|fgenesh1_kg.3_#_557_#_1594_1_CCBH_CCBI_EXTA	Orthologue(s) found	-	-
g2636.t1	ESM_1	4312138	4312632	-	-	OG0010902	0	-	-	-	-	mobidb-lite (MOBIDB_LITE)	no GO terms	no GO terms	None	Annotation mismatch	scaffold_3|4628884|4628390|100.000|495|100|0|0|1|495|0.0|915	-
g2637.t1	ESM_1	4314870	4316036	-	-	OG0001615	5	0	77.78	P:GO:0000122; F:GO:0000978; F:GO:0000981; F:GO:0000987; F:GO:0001228; P:GO:0001655; P:GO:0001709; P:GO:0001764; P:GO:0001892; F:GO:0003677; F:GO:0003682; F:GO:0003700; F:GO:0005515; C:GO:0005634; C:GO:0005654; C:GO:0005737; P:GO:0006355; P:GO:0006909; P:GO:0007204; P:GO:0007596; F:GO:0008134; F:GO:0008270; P:GO:0010628; P:GO:0010629; P:GO:0010725; P:GO:0021514; P:GO:0021533; P:GO:0021902; P:GO:0021954; P:GO:0021983; P:GO:0030097; P:GO:0030154; P:GO:0030182; C:GO:0032991; P:GO:0033993; P:GO:0035019; P:GO:0035065; P:GO:0035854; P:GO:0042472; P:GO:0043306; P:GO:0043536; F:GO:0043565; P:GO:0045165; P:GO:0045599; P:GO:0045638; P:GO:0045648; P:GO:0045650; P:GO:0045654; P:GO:0045666; P:GO:0045746; P:GO:0045766; P:GO:0045944; F:GO:0046872; P:GO:0048469; P:GO:0048663; P:GO:0048873; P:GO:0050766; P:GO:0060100; P:GO:0060216; P:GO:0060872; P:GO:0061042; P:GO:0070345; F:GO:0070742; P:GO:0090050; P:GO:0090102; P:GO:0097154; P:GO:1902036; P:GO:1902895; P:GO:1903589; F:GO:1990837; P:GO:2000178; P:GO:2000352; P:GO:2000977	P:negative regulation of transcription by RNA polymerase II; F:RNA polymerase II cis-regulatory region sequence-specific DNA binding; F:DNA-binding transcription factor activity, RNA polymerase II-specific; F:cis-regulatory region sequence-specific DNA binding; F:DNA-binding transcription activator activity, RNA polymerase II-specific; P:urogenital system development; P:cell fate determination; P:neuron migration; P:embryonic placenta development; F:DNA binding; F:chromatin binding; F:DNA-binding transcription factor activity; F:protein binding; C:nucleus; C:nucleoplasm; C:cytoplasm; P:regulation of transcription, DNA-templated; P:phagocytosis; P:positive regulation of cytosolic calcium ion concentration; P:blood coagulation; F:transcription factor binding; F:zinc ion binding; P:positive regulation of gene expression; P:negative regulation of gene expression; P:regulation of primitive erythrocyte differentiation; P:ventral spinal cord interneuron differentiation; P:cell differentiation in hindbrain; P:commitment of neuronal cell to specific neuron type in forebrain; P:central nervous system neuron development; P:pituitary gland development; P:hemopoiesis; P:cell differentiation; P:neuron differentiation; C:protein-containing complex; P:response to lipid; P:somatic stem cell population maintenance; P:regulation of histone acetylation; P:eosinophil fate commitment; P:inner ear morphogenesis; P:positive regulation of mast cell degranulation; P:positive regulation of blood vessel endothelial cell migration; F:sequence-specific DNA binding; P:cell fate commitment; P:negative regulation of fat cell differentiation; P:negative regulation of myeloid cell differentiation; P:positive regulation of erythrocyte differentiation; P:negative regulation of macrophage differentiation; P:positive regulation of megakaryocyte differentiation; P:positive regulation of neuron differentiation; P:negative regulation of Notch signaling pathway; P:positive regulation of angiogenesis; P:positive regulation of transcription by RNA polymerase II; F:metal ion binding; P:cell maturation; P:neuron fate commitment; P:homeostasis of number of cells within a tissue; P:positive regulation of phagocytosis; P:positive regulation of phagocytosis, engulfment; P:definitive hemopoiesis; P:semicircular canal development; P:vascular wound healing; P:negative regulation of fat cell proliferation; F:C2H2 zinc finger domain binding; P:positive regulation of cell migration involved in sprouting angiogenesis; P:cochlea development; P:GABAergic neuron differentiation; P:regulation of hematopoietic stem cell differentiation; P:positive regulation of pri-miRNA transcription by RNA polymerase II; P:positive regulation of blood vessel endothelial cell proliferation involved in sprouting angiogenesis; F:sequence-specific double-stranded DNA binding; P:negative regulation of neural precursor cell proliferation; P:negative regulation of endothelial cell apoptotic process; P:regulation of forebrain neuron differentiation	IPR024084 (SMART); G3DSA:3.40.718.10 (GENE3D); IPR004434 (TIGRFAM); IPR024084 (PFAM); PTHR11835 (PANTHER); PTHR11835:SF34 (PANTHER); IPR019818 (PROSITE_PATTERNS); SignalP-TM (SIGNALP_GRAM_POSITIVE); SSF53659 (SUPERFAMILY)	F:GO:0000287; F:GO:0004449; P:GO:0006099; F:GO:0016616; F:GO:0051287; P:GO:0055114	F:magnesium ion binding; F:isocitrate dehydrogenase (NAD+) activity; P:tricarboxylic acid cycle; F:oxidoreductase activity, acting on the CH-OH group of donors, NAD or NADP as acceptor; F:NAD binding; P:oxidation-reduction process	jgi|Crypa2|252069|e_gw1.3.3207.1	Orthologue(s) found	-	-
g2638.t1	ESM_1	4316771	4317517	-	-	OG0001612	0	-	-	-	-	Coil (COILS); Coil (COILS); mobidb-lite (MOBIDB_LITE); mobidb-lite (MOBIDB_LITE); PTHR41805 (PANTHER)	no GO terms	no GO terms	jgi|Crypa2|338658|fgenesh1_pm.3_#_1054	Orthologue(s) found	-	-
g2639.t1	ESM_1	4318029	4321656	-	-	OG0001610	5	0	77.38	F:GO:0000166; P:GO:0000712; P:GO:0000819; P:GO:0001541; C:GO:0001750; C:GO:0001917; F:GO:0003677; F:GO:0003916; F:GO:0003918; F:GO:0005102; F:GO:0005125; F:GO:0005179; F:GO:0005524; C:GO:0005576; C:GO:0005615; C:GO:0005634; C:GO:0005737; P:GO:0006259; P:GO:0006265; F:GO:0008083; P:GO:0008584; P:GO:0010862; F:GO:0016853; C:GO:0034673; F:GO:0034711; P:GO:0042127; P:GO:0042541; C:GO:0043025; C:GO:0043512; C:GO:0043513; P:GO:0044774; F:GO:0044877; F:GO:0046872; P:GO:0046882; P:GO:0051726; P:GO:0060395	F:nucleotide binding; P:resolution of meiotic recombination intermediates; P:sister chromatid segregation; P:ovarian follicle development; C:photoreceptor outer segment; C:photoreceptor inner segment; F:DNA binding; F:DNA topoisomerase activity; F:DNA topoisomerase type II (double strand cut, ATP-hydrolyzing) activity; F:signaling receptor binding; F:cytokine activity; F:hormone activity; F:ATP binding; C:extracellular region; C:extracellular space; C:nucleus; C:cytoplasm; P:DNA metabolic process; P:DNA topological change; F:growth factor activity; P:male gonad development; P:positive regulation of pathway-restricted SMAD protein phosphorylation; F:isomerase activity; C:inhibin-betaglycan-ActRII complex; F:inhibin binding; P:regulation of cell population proliferation; P:hemoglobin biosynthetic process; C:neuronal cell body; C:inhibin A complex; C:inhibin B complex; P:mitotic DNA integrity checkpoint; F:protein-containing complex binding; F:metal ion binding; P:negative regulation of follicle-stimulating hormone secretion; P:regulation of cell cycle; P:SMAD protein signal transduction	IPR016219 (PIRSF); IPR007318 (PFAM); mobidb-lite (MOBIDB_LITE); mobidb-lite (MOBIDB_LITE); mobidb-lite (MOBIDB_LITE); PTHR32138 (PANTHER); TRANSMEMBRANE (PHOBIUS); TRANSMEMBRANE (PHOBIUS); NON_CYTOPLASMIC_DOMAIN (PHOBIUS); TRANSMEMBRANE (PHOBIUS); CYTOPLASMIC_DOMAIN (PHOBIUS); CYTOPLASMIC_DOMAIN (PHOBIUS); NON_CYTOPLASMIC_DOMAIN (PHOBIUS); TRANSMEMBRANE (PHOBIUS); TRANSMEMBRANE (PHOBIUS); TRANSMEMBRANE (PHOBIUS); CYTOPLASMIC_DOMAIN (PHOBIUS); CYTOPLASMIC_DOMAIN (PHOBIUS); CYTOPLASMIC_DOMAIN (PHOBIUS); TRANSMEMBRANE (PHOBIUS); NON_CYTOPLASMIC_DOMAIN (PHOBIUS); TRANSMEMBRANE (PHOBIUS); TRANSMEMBRANE (PHOBIUS); NON_CYTOPLASMIC_DOMAIN (PHOBIUS); NON_CYTOPLASMIC_DOMAIN (PHOBIUS); IPR016219 (HAMAP); IPR016219 (PROSITE_PROFILES); TMhelix (TMHMM); TMhelix (TMHMM); TMhelix (TMHMM); TMhelix (TMHMM); TMhelix (TMHMM); TMhelix (TMHMM); TMhelix (TMHMM); TMhelix (TMHMM); TMhelix (TMHMM); TMhelix (TMHMM)	F:GO:0004608; P:GO:0006644	F:phosphatidylethanolamine N-methyltransferase activity; P:phospholipid metabolic process	jgi|Crypa2|90563|Crypa1.estExt_Genewise1Plus.C_32419	Orthologue(s) found	-	-
g2640.t1	ESM_1	4325990	4327691	-	-	OG0001600	0	-	-	-	-	Coil (COILS); mobidb-lite (MOBIDB_LITE)	no GO terms	no GO terms	jgi|Crypa2|70101|Crypa1.fgenesh1_pg.C_scaffold_3001167	Orthologue(s) found	-	-
g2641.t1	ESM_1	4330308	4331016	-	-	OG0001598	0	-	-	-	-	Coil (COILS); mobidb-lite (MOBIDB_LITE); mobidb-lite (MOBIDB_LITE)	no GO terms	no GO terms	jgi|Crypa2|234495|gw1.3.2556.1	Orthologue(s) found	-	-
g2642.t1	ESM_1	4332175	4333173	-	-	OG0001597	5	2.32e-133	78.49	F:GO:0003676; F:GO:0003723; C:GO:0030430; C:GO:0044156; C:GO:0044163; C:GO:0044219; P:GO:0046740	F:nucleic acid binding; F:RNA binding; C:host cell cytoplasm; C:host cell junction; C:host cytoskeleton; C:host cell plasmodesma; P:transport of virus in host, cell to cell	IPR000504 (SMART); IPR000504 (PFAM); PIRSF037949 (PIRSF); IPR024675 (PFAM); IPR012677 (G3DSA:3.30.70.GENE3D); mobidb-lite (MOBIDB_LITE); mobidb-lite (MOBIDB_LITE); IPR017334 (PTHR10352:PANTHER); PTHR10352 (PANTHER); IPR000504 (PROSITE_PROFILES); IPR017334 (HAMAP); IPR034240 (CDD); IPR024675 (CDD); IPR035979 (SUPERFAMILY)	F:GO:0003676; F:GO:0003743; C:GO:0005737; C:GO:0005852	F:nucleic acid binding; F:translation initiation factor activity; C:cytoplasm; C:eukaryotic translation initiation factor 3 complex	jgi|Crypa2|350852|estExt_fgenesh1_pg.C_31272	Orthologue(s) found	-	-
g2643.t1	ESM_1	4334290	4336896	-	-	OG0001595	0	-	-	-	-	mobidb-lite (MOBIDB_LITE); mobidb-lite (MOBIDB_LITE); mobidb-lite (MOBIDB_LITE); mobidb-lite (MOBIDB_LITE); mobidb-lite (MOBIDB_LITE); mobidb-lite (MOBIDB_LITE); mobidb-lite (MOBIDB_LITE); mobidb-lite (MOBIDB_LITE)	no GO terms	no GO terms	jgi|Crypa2|329049|fgenesh1_pg.3_#_1287	Orthologue(s) found	-	-
g2644.t1	ESM_1	4340088	4341246	-	-	OG0001589	0	-	-	-	-	no IPS match	no IPS match	no IPS match	jgi|Crypa2|70105|Crypa1.fgenesh1_pg.C_scaffold_3001171	Orthologue(s) found	-	-
g2645.t1	ESM_1	4347250	4348529	-	-	OG0001584	0	-	-	-	-	Coil (COILS); Coil (COILS); mobidb-lite (MOBIDB_LITE); mobidb-lite (MOBIDB_LITE); mobidb-lite (MOBIDB_LITE); PTHR39610:SF2 (PANTHER); PTHR39610 (PANTHER)	no GO terms	no GO terms	jgi|Crypa2|338661|fgenesh1_pm.3_#_1057	Orthologue(s) found	-	-
g2646.t1	ESM_1	4349695	4351162	-	-	OG0001581	5	5.34e-68	43.81	F:GO:0000166; P:GO:0001172; F:GO:0003723; F:GO:0003724; F:GO:0003824; F:GO:0003968; F:GO:0004386; F:GO:0005524; P:GO:0006351; P:GO:0006396; P:GO:0008152; F:GO:0008174; F:GO:0016740; F:GO:0016779; F:GO:0016787; P:GO:0039694; P:GO:0080009	F:nucleotide binding; P:transcription, RNA-templated; F:RNA binding; F:RNA helicase activity; F:catalytic activity; F:RNA-directed 5'-3' RNA polymerase activity; F:helicase activity; F:ATP binding; P:transcription, DNA-templated; P:RNA processing; P:metabolic process; F:mRNA methyltransferase activity; F:transferase activity; F:nucleotidyltransferase activity; F:hydrolase activity; P:viral RNA genome replication; P:mRNA methylation	IPR006076 (PFAM); IPR036188 (G3DSA:3.50.50.GENE3D); G3DSA:3.30.9.10 (GENE3D); PTHR43104 (PANTHER); SIGNAL_PEPTIDE_C_REGION (PHOBIUS); NON_CYTOPLASMIC_DOMAIN (PHOBIUS); SIGNAL_PEPTIDE_H_REGION (PHOBIUS); SIGNAL_PEPTIDE (PHOBIUS); SIGNAL_PEPTIDE_N_REGION (PHOBIUS); IPR036188 (SUPERFAMILY)	F:GO:0016491; P:GO:0055114	F:oxidoreductase activity; P:oxidation-reduction process	jgi|Crypa2|61731|Crypa1.fgenesh1_pm.C_scaffold_3000825	Orthologue(s) found	-	-
g2647.t1	ESM_1	4351951	4354602	-	-	OG0001579	0	-	-	-	-	Coil (COILS); IPR019417 (PFAM); IPR015943 (G3DSA:2.130.10.GENE3D); mobidb-lite (MOBIDB_LITE); mobidb-lite (MOBIDB_LITE); PTHR43991 (PANTHER); PTHR43991:SF7 (PANTHER); PTHR43991 (PANTHER); PTHR43991 (PANTHER); PTHR43991:SF7 (PANTHER); IPR036322 (SUPERFAMILY)	F:GO:0005515	F:protein binding	jgi|Crypa2|289293|estExt_Genewise1Plus.C_33132	Orthologue(s) found	-	-
g2648.t1	ESM_1	4355961	4358156	-	-	OG0000026	5	0	86.5	-	-	Coil (COILS); IPR013126 (PRINTS); G3DSA:3.30.420.40 (GENE3D); IPR012725 (TIGRFAM); G3DSA:3.30.30.30 (GENE3D); G3DSA:3.30.420.40 (GENE3D); G3DSA:3.90.640.10 (GENE3D); IPR029048 (G3DSA:1.20.1270.GENE3D); IPR029047 (G3DSA:2.60.34.GENE3D); IPR013126 (PFAM); mobidb-lite (MOBIDB_LITE); PTHR19375:SF333 (PANTHER); IPR013126 (PANTHER); IPR018181 (PROSITE_PATTERNS); IPR018181 (PROSITE_PATTERNS); IPR018181 (PROSITE_PATTERNS); IPR012725 (HAMAP); cd11733 (CDD); SignalP-TM (SIGNALP_GRAM_POSITIVE); IPR029047 (SUPERFAMILY); SSF53067 (SUPERFAMILY); SSF53067 (SUPERFAMILY); IPR029048 (SUPERFAMILY)	F:GO:0005524; P:GO:0006457; F:GO:0051082	F:ATP binding; P:protein folding; F:unfolded protein binding	jgi|Crypa2|273987|estExt_Genewise1.C_22470, jgi|Crypa2|291836|estExt_Genewise1Plus.C_51445, jgi|Crypa2|329053|fgenesh1_pg.3_#_1291, jgi|Crypa2|79019|Crypa1.estExt_Genewise1.C_21846, jgi|Crypa2|84573|Crypa1.estExt_Genewise1.C_90166	Orthologue(s) found	-	-
g2649.t1	ESM_1	4358755	4361470	-	-	OG0001575	5	6.77e-79	48.54	-	-	IPR011707 (PFAM); IPR008972 (G3DSA:2.60.40.GENE3D); IPR008972 (G3DSA:2.60.40.GENE3D); IPR011706 (PFAM); IPR008972 (G3DSA:2.60.40.GENE3D); IPR001117 (PFAM); mobidb-lite (MOBIDB_LITE); mobidb-lite (MOBIDB_LITE); PTHR11709 (PANTHER); PTHR11709:SF131 (PANTHER); IPR002355 (PROSITE_PATTERNS); IPR033138 (PROSITE_PATTERNS); NON_CYTOPLASMIC_DOMAIN (PHOBIUS); TRANSMEMBRANE (PHOBIUS); CYTOPLASMIC_DOMAIN (PHOBIUS); cd13857 (CDD); cd04205 (CDD); cd13910 (CDD); IPR008972 (SUPERFAMILY); IPR008972 (SUPERFAMILY); IPR008972 (SUPERFAMILY); TMhelix (TMHMM)	F:GO:0005507; F:GO:0016491; P:GO:0055114	F:copper ion binding; F:oxidoreductase activity; P:oxidation-reduction process	jgi|Crypa2|253815|e_gw1.3.2839.1	Orthologue(s) found	-	-
g2650.t1	ESM_1	4362165	4364133	-	-	OG0001572	5	1.23e-32	42.59	F:GO:0000166; F:GO:0003676; F:GO:0003677; F:GO:0003824; F:GO:0003887; F:GO:0004375; C:GO:0005739; C:GO:0005960; P:GO:0006260; P:GO:0006544; P:GO:0006546; C:GO:0016020; C:GO:0016021; F:GO:0016491; F:GO:0016594; F:GO:0016740; F:GO:0016779; P:GO:0019464; F:GO:0030170; P:GO:0055114; P:GO:0071897	F:nucleotide binding; F:nucleic acid binding; F:DNA binding; F:catalytic activity; F:DNA-directed DNA polymerase activity; F:glycine dehydrogenase (decarboxylating) activity; C:mitochondrion; C:glycine cleavage complex; P:DNA replication; P:glycine metabolic process; P:glycine catabolic process; C:membrane; C:integral component of membrane; F:oxidoreductase activity; F:glycine binding; F:transferase activity; F:nucleotidyltransferase activity; P:glycine decarboxylation via glycine cleavage system; F:pyridoxal phosphate binding; P:oxidation-reduction process; P:DNA biosynthetic process	Coil (COILS); Coil (COILS); IPR038253 (G3DSA:1.10.3450.GENE3D); IPR026258 (PIRSF); IPR026258 (PFAM); mobidb-lite (MOBIDB_LITE); IPR026258 (PANTHER)	F:GO:0005047; C:GO:0005786; P:GO:0006614; F:GO:0008312; F:GO:0030942	F:signal recognition particle binding; C:signal recognition particle, endoplasmic reticulum targeting; P:SRP-dependent cotranslational protein targeting to membrane; F:7S RNA binding; F:endoplasmic reticulum signal peptide binding	jgi|Crypa2|289296|estExt_Genewise1Plus.C_33141	Orthologue(s) found	-	-
g2651.t1	ESM_1	4365019	4368711	-	-	OG0001568	5	2.16e-12	43.42	P:GO:0007155; C:GO:0009289; P:GO:0009405; C:GO:0042597; F:GO:0043208	P:cell adhesion; C:pilus; P:pathogenesis; C:periplasmic space; F:glycosphingolipid binding	IPR002885 (PFAM); IPR002885 (TIGRFAM); IPR011990 (G3DSA:1.25.40.GENE3D); IPR002885 (PFAM); mobidb-lite (MOBIDB_LITE); mobidb-lite (MOBIDB_LITE); mobidb-lite (MOBIDB_LITE); IPR002885 (PROSITE_PROFILES); IPR002885 (PROSITE_PROFILES); IPR002885 (PROSITE_PROFILES); IPR002885 (PROSITE_PROFILES); IPR002885 (PROSITE_PROFILES); IPR002885 (PROSITE_PROFILES)	F:GO:0005515	F:protein binding	jgi|Crypa2|215849|gw1.3.69.1	Orthologue(s) found	-	-
g2652.t1	ESM_1	4369106	4373498	-	-	OG0001565	0	-	-	-	-	IPR015943 (G3DSA:2.130.10.GENE3D); PF10433 (PFAM); mobidb-lite (MOBIDB_LITE); PTHR10644 (PANTHER); IPR011047 (SUPERFAMILY)	F:GO:0005515	F:protein binding	jgi|Crypa2|254924|e_gw1.3.1407.1	Orthologue(s) found	-	-
g2653.t1	ESM_1	4376811	4378522	-	-	OG0001556	5	2.24e-43	50.18	F:GO:0000166; F:GO:0003677; F:GO:0003688; F:GO:0005524; P:GO:0006260; P:GO:0016032; F:GO:0016787; P:GO:0030683; P:GO:0039502; P:GO:0039503; P:GO:0039576; P:GO:0039645; C:GO:0042025; F:GO:0046872; P:GO:0060153	F:nucleotide binding; F:DNA binding; F:DNA replication origin binding; F:ATP binding; P:DNA replication; P:viral process; F:hydrolase activity; P:mitigation of host immune response by virus; P:suppression by virus of host type I interferon-mediated signaling pathway; P:suppression by virus of host innate immune response; P:suppression by virus of host JAK1 activity; P:modulation by virus of host G1/S transition checkpoint; C:host cell nucleus; F:metal ion binding; P:modulation by virus of host cell cycle	IPR000195 (SMART); G3DSA:1.10.8.1310 (GENE3D); IPR000195 (PFAM); G3DSA:1.10.472.80 (GENE3D); mobidb-lite (MOBIDB_LITE); PTHR20913:SF7 (PANTHER); PTHR20913 (PANTHER); CYTOPLASMIC_DOMAIN (PHOBIUS); TRANSMEMBRANE (PHOBIUS); NON_CYTOPLASMIC_DOMAIN (PHOBIUS); IPR000195 (PROSITE_PROFILES); IPR035969 (SUPERFAMILY); IPR035969 (SUPERFAMILY); TMhelix (TMHMM)	no GO terms	no GO terms	jgi|Crypa2|338667|fgenesh1_pm.3_#_1063	Orthologue(s) found	-	-
g2654.t1	ESM_1	4378792	4381359	-	-	OG0001554	5	7.03e-76	51.14	F:GO:0003723; C:GO:0005739; F:GO:0009055; C:GO:0016020; C:GO:0016021; F:GO:0016491; P:GO:0022904; C:GO:0030430	F:RNA binding; C:mitochondrion; F:electron transfer activity; C:membrane; C:integral component of membrane; F:oxidoreductase activity; P:respiratory electron transport chain; C:host cell cytoplasm	Coil (COILS); IPR007258 (PFAM); mobidb-lite (MOBIDB_LITE); PTHR14190:SF7 (PANTHER); IPR007258 (PANTHER)	no GO terms	no GO terms	jgi|Crypa2|106842|Crypa1.estExt_fgenesh1_pg.C_31170	Orthologue(s) found	-	-
g2655.t1	ESM_1	4382427	4386477	-	-	OG0001552	5	1.78e-35	59.81	-	-	Coil (COILS); Coil (COILS); IPR001781 (SMART); IPR000198 (SMART); IPR000198 (PFAM); G3DSA:2.10.110.10 (GENE3D); IPR001781 (PFAM); IPR008936 (G3DSA:1.10.555.GENE3D); G3DSA:2.10.110.10 (GENE3D); mobidb-lite (MOBIDB_LITE); mobidb-lite (MOBIDB_LITE); PTHR23176:SF100 (PANTHER); PTHR23176 (PANTHER); IPR001781 (PROSITE_PATTERNS); IPR001781 (PROSITE_PROFILES); IPR000198 (PROSITE_PROFILES); cd00159 (CDD); cd09394 (CDD); cd09395 (CDD); IPR008936 (SUPERFAMILY)	P:GO:0007165	P:signal transduction	jgi|Crypa2|275774|estExt_Genewise1.C_33168	Orthologue(s) found	-	-
g2656.t1	ESM_1	4393312	4396712	-	-	OG0010903	5	0	60.25	F:GO:0003824; F:GO:0004459; C:GO:0005737; P:GO:0005975; P:GO:0006351; P:GO:0016032; F:GO:0016491; F:GO:0016616; P:GO:0019079; P:GO:0019752; C:GO:0030430; C:GO:0033650; P:GO:0039592; P:GO:0039652; C:GO:0042025; P:GO:0055114; P:GO:0060153	F:catalytic activity; F:L-lactate dehydrogenase activity; C:cytoplasm; P:carbohydrate metabolic process; P:transcription, DNA-templated; P:viral process; F:oxidoreductase activity; F:oxidoreductase activity, acting on the CH-OH group of donors, NAD or NADP as acceptor; P:viral genome replication; P:carboxylic acid metabolic process; C:host cell cytoplasm; C:host cell mitochondrion; P:suppression by virus of G2/M transition of host mitotic cell cycle; P:activation by virus of host NF-kappaB transcription factor activity; C:host cell nucleus; P:oxidation-reduction process; P:modulation by virus of host cell cycle	IPR034085 (SMART); IPR011989 (G3DSA:1.25.10.GENE3D); IPR011989 (G3DSA:1.25.10.GENE3D); IPR011989 (G3DSA:1.25.10.GENE3D); IPR024395 (PFAM); mobidb-lite (MOBIDB_LITE); PTHR21567 (PANTHER); PTHR21567 (PANTHER); PTHR21567:SF9 (PANTHER); PTHR21567:SF9 (PANTHER); IPR016024 (SUPERFAMILY)	F:GO:0005488	F:binding	None	Annotation mismatch	scaffold_3|4712806|4709406|100.000|3401|100|0|0|1|3401|0.0|6281	-
g2657.t1	ESM_1	4398029	4398850	-	-	OG0001541	0	-	-	-	-	IPR007541 (PFAM); mobidb-lite (MOBIDB_LITE); PTHR33321:SF6 (PANTHER); IPR007541 (PANTHER)	no GO terms	no GO terms	jgi|Crypa2|222773|gw1.3.1083.1	Orthologue(s) found	-	-
g2658.t1	ESM_1	4399206	4400378	-	-	OG0001539	0	-	-	-	-	mobidb-lite (MOBIDB_LITE); mobidb-lite (MOBIDB_LITE); mobidb-lite (MOBIDB_LITE); SIGNAL_PEPTIDE_C_REGION (PHOBIUS); SIGNAL_PEPTIDE (PHOBIUS); SIGNAL_PEPTIDE_N_REGION (PHOBIUS); SIGNAL_PEPTIDE_H_REGION (PHOBIUS); NON_CYTOPLASMIC_DOMAIN (PHOBIUS); TMhelix (TMHMM)	no GO terms	no GO terms	jgi|Crypa2|321820|fgenesh1_kg.3_#_559_#_1099_1_CCBH_CCBI_EXTA	Orthologue(s) found	-	-
g2659.t1	ESM_1	4403674	4406409	-	-	OG0001535	5	0	72.35	F:GO:0004252; F:GO:0005515; C:GO:0005576; C:GO:0005615; C:GO:0005886; P:GO:0006508; P:GO:0007596; P:GO:0007597; P:GO:0007599; F:GO:0008201; F:GO:0008233; F:GO:0008236; C:GO:0016020; F:GO:0016787; P:GO:0030193; P:GO:0031639; F:GO:0042802; P:GO:0051919; F:GO:0070009; C:GO:0070062	F:serine-type endopeptidase activity; F:protein binding; C:extracellular region; C:extracellular space; C:plasma membrane; P:proteolysis; P:blood coagulation; P:blood coagulation, intrinsic pathway; P:hemostasis; F:heparin binding; F:peptidase activity; F:serine-type peptidase activity; C:membrane; F:hydrolase activity; P:regulation of blood coagulation; P:plasminogen activation; F:identical protein binding; P:positive regulation of fibrinolysis; F:serine-type aminopeptidase activity; C:extracellular exosome	Coil (COILS); Coil (COILS); IPR013126 (PRINTS); G3DSA:3.90.640.10 (GENE3D); G3DSA:3.30.420.40 (GENE3D); IPR029047 (G3DSA:2.60.34.GENE3D); IPR029048 (G3DSA:1.20.1270.GENE3D); G3DSA:3.30.30.30 (GENE3D); G3DSA:3.30.420.40 (GENE3D); IPR013126 (PFAM); mobidb-lite (MOBIDB_LITE); mobidb-lite (MOBIDB_LITE); IPR013126 (PANTHER); IPR013126 (PANTHER); PTHR19375:SF136 (PANTHER); IPR018181 (PROSITE_PATTERNS); cd10228 (CDD); IPR029048 (SUPERFAMILY); IPR029047 (SUPERFAMILY); SSF53067 (SUPERFAMILY); SSF53067 (SUPERFAMILY)	no GO terms	no GO terms	jgi|Crypa2|80500|Crypa1.estExt_Genewise1.C_32455	Orthologue(s) found	-	-
g2660.t1	ESM_1	4407132	4407862	-	-	OG0001533	5	4.45e-103	73.9	-	-	IPR036925 (G3DSA:3.40.50.GENE3D); G3DSA:2.40.30.10 (GENE3D); IPR023115 (PFAM); IPR015760 (PANTHER); PTHR43381:SF4 (PANTHER); IPR036925 (SUPERFAMILY); IPR009000 (SUPERFAMILY)	no GO terms	no GO terms	jgi|Crypa2|355809|estExt_fgenesh1_kg.C_30560	Orthologue(s) found	-	-
g2661.t1	ESM_1	4407922	4410575	-	-	OG0000503	5	0	76.53	-	-	Coil (COILS); Coil (COILS); Coil (COILS); IPR000795 (PRINTS); IPR004161 (PFAM); G3DSA:3.40.50.300 (GENE3D); IPR000795 (PFAM); G3DSA:2.40.30.10 (GENE3D); IPR005225 (TIGRFAM); mobidb-lite (MOBIDB_LITE); mobidb-lite (MOBIDB_LITE); mobidb-lite (MOBIDB_LITE); mobidb-lite (MOBIDB_LITE); IPR015760 (PANTHER); IPR015760 (PANTHER); PTHR43381:SF4 (PANTHER); PTHR43381:SF4 (PANTHER); IPR000795 (PROSITE_PROFILES); cd03703 (CDD); cd01887 (CDD); IPR027417 (SUPERFAMILY)	F:GO:0003924; F:GO:0005525	F:GTPase activity; F:GTP binding	jgi|Crypa2|85213|Crypa1.estExt_Genewise1.C_100170	Orthologue(s) found	-	-
g2662.t1	ESM_1	4411729	4414879	-	-	OG0001531	5	0	48.85	F:GO:0003677; P:GO:0006306; F:GO:0008168; F:GO:0008170; P:GO:0032259	F:DNA binding; P:DNA methylation; F:methyltransferase activity; F:N-methyltransferase activity; P:methylation	Coil (COILS); PF03142 (PFAM); IPR029044 (G3DSA:3.90.550.GENE3D); mobidb-lite (MOBIDB_LITE); mobidb-lite (MOBIDB_LITE); mobidb-lite (MOBIDB_LITE); PTHR22914:SF21 (PANTHER); IPR004835 (PANTHER); NON_CYTOPLASMIC_DOMAIN (PHOBIUS); TRANSMEMBRANE (PHOBIUS); TRANSMEMBRANE (PHOBIUS); CYTOPLASMIC_DOMAIN (PHOBIUS); TRANSMEMBRANE (PHOBIUS); NON_CYTOPLASMIC_DOMAIN (PHOBIUS); NON_CYTOPLASMIC_DOMAIN (PHOBIUS); TRANSMEMBRANE (PHOBIUS); TRANSMEMBRANE (PHOBIUS); CYTOPLASMIC_DOMAIN (PHOBIUS); NON_CYTOPLASMIC_DOMAIN (PHOBIUS); CYTOPLASMIC_DOMAIN (PHOBIUS); TRANSMEMBRANE (PHOBIUS); IPR029044 (SUPERFAMILY); TMhelix (TMHMM); TMhelix (TMHMM); TMhelix (TMHMM); TMhelix (TMHMM); TMhelix (TMHMM); TMhelix (TMHMM)	F:GO:0016758	F:transferase activity, transferring hexosyl groups	jgi|Crypa2|338675|fgenesh1_pm.3_#_1071	Orthologue(s) found	-	-
g2663.t1	ESM_1	4418590	4422627	-	-	OG0010904	5	2.03e-149	50.28	-	-	Coil (COILS); IPR003890 (SMART); IPR003890 (PFAM); IPR016021 (G3DSA:1.25.40.GENE3D); IPR016021 (G3DSA:1.25.40.GENE3D); IPR016021 (G3DSA:1.25.40.GENE3D); IPR007193 (PFAM); mobidb-lite (MOBIDB_LITE); mobidb-lite (MOBIDB_LITE); mobidb-lite (MOBIDB_LITE); mobidb-lite (MOBIDB_LITE); mobidb-lite (MOBIDB_LITE); PTHR12839 (PANTHER); IPR016024 (SUPERFAMILY); IPR016024 (SUPERFAMILY)	F:GO:0003723; F:GO:0005488; F:GO:0005515	F:RNA binding; F:binding; F:protein binding	None	Annotation mismatch	scaffold_3|4738647|4734610|100.000|4038|100|0|0|1|4038|0.0|7457	-
g2664.t1	ESM_1	4424147	4424365	-	-	OG0001525	0	-	-	-	-	SIGNAL_PEPTIDE (PHOBIUS); SIGNAL_PEPTIDE_C_REGION (PHOBIUS); SIGNAL_PEPTIDE_N_REGION (PHOBIUS); NON_CYTOPLASMIC_DOMAIN (PHOBIUS); SIGNAL_PEPTIDE_H_REGION (PHOBIUS)	no GO terms	no GO terms	jgi|Crypa2|61742|Crypa1.fgenesh1_pm.C_scaffold_3000836	Orthologue(s) found	-	-
g2665.t1	ESM_1	4424424	4425297	-	-	OG0001524	0	-	-	-	-	mobidb-lite (MOBIDB_LITE)	no GO terms	no GO terms	jgi|Crypa2|253713|e_gw1.3.1148.1	Orthologue(s) found	-	-
g2666.t1	ESM_1	4427693	4429474	-	-	OG0001521	5	1.18e-51	54.05	F:GO:0000166; P:GO:0001172; F:GO:0003723; F:GO:0003968; F:GO:0016740; F:GO:0016779; P:GO:0039694	F:nucleotide binding; P:transcription, RNA-templated; F:RNA binding; F:RNA-directed 5'-3' RNA polymerase activity; F:transferase activity; F:nucleotidyltransferase activity; P:viral RNA genome replication	IPR006073 (PRINTS); IPR006169 (PFAM); IPR006073 (PFAM); IPR036726 (G3DSA:2.70.210.GENE3D); IPR036726 (G3DSA:2.70.210.GENE3D); mobidb-lite (MOBIDB_LITE); mobidb-lite (MOBIDB_LITE); PTHR11702 (PANTHER); PTHR11702:SF31 (PANTHER); IPR031167 (PROSITE_PROFILES); IPR031167 (CDD); IPR036726 (SUPERFAMILY); IPR027417 (SUPERFAMILY)	F:GO:0005525	F:GTP binding	jgi|Crypa2|275795|estExt_Genewise1.C_33195	Orthologue(s) found	-	-
g2667.t1	ESM_1	4429638	4430166	-	-	OG0001520	0	-	-	-	-	CYTOPLASMIC_DOMAIN (PHOBIUS); TRANSMEMBRANE (PHOBIUS); CYTOPLASMIC_DOMAIN (PHOBIUS); NON_CYTOPLASMIC_DOMAIN (PHOBIUS); TRANSMEMBRANE (PHOBIUS); TMhelix (TMHMM); TMhelix (TMHMM)	no GO terms	no GO terms	jgi|Crypa2|70126|Crypa1.fgenesh1_pg.C_scaffold_3001192	Orthologue(s) found	-	-
g2668.t1	ESM_1	4430401	4430827	-	-	OG0001515	0	-	-	-	-	NON_CYTOPLASMIC_DOMAIN (PHOBIUS); CYTOPLASMIC_DOMAIN (PHOBIUS); TRANSMEMBRANE (PHOBIUS); TMhelix (TMHMM)	no GO terms	no GO terms	jgi|Crypa2|329071|fgenesh1_pg.3_#_1309	Orthologue(s) found	-	-
g2669.t1	ESM_1	4435183	4436025	-	-	OG0000079	0	-	-	-	-	IPR000182 (PFAM); G3DSA:3.40.630.30 (GENE3D); mobidb-lite (MOBIDB_LITE); PTHR43792 (PANTHER); IPR000182 (PROSITE_PROFILES); IPR016181 (SUPERFAMILY)	no GO terms	no GO terms	jgi|Crypa2|341246|fgenesh1_pm.6_#_555, jgi|Crypa2|350868|estExt_fgenesh1_pg.C_31296, jgi|Crypa2|63095|Crypa1.fgenesh1_pm.C_scaffold_5000478	Orthologue(s) found	-	-
g2670.t1	ESM_1	4439932	4442539	-	-	OG0001510	5	1.7e-13	40.4	-	-	IPR007219 (SMART); IPR001138 (SMART); IPR001138 (PFAM); IPR036864 (G3DSA:4.10.240.GENE3D); IPR007219 (PFAM); mobidb-lite (MOBIDB_LITE); mobidb-lite (MOBIDB_LITE); PTHR31944 (PANTHER); PTHR31944:SF55 (PANTHER); IPR001138 (PROSITE_PROFILES); cd12148 (CDD); IPR001138 (CDD); IPR036864 (SUPERFAMILY)	F:GO:0000981; F:GO:0003677; C:GO:0005634; P:GO:0006351; P:GO:0006355; F:GO:0008270	F:DNA-binding transcription factor activity, RNA polymerase II-specific; F:DNA binding; C:nucleus; P:transcription, DNA-templated; P:regulation of transcription, DNA-templated; F:zinc ion binding	jgi|Crypa2|216692|gw1.3.196.1	Orthologue(s) found	-	-
g2671.t1	ESM_1	4443979	4445249	-	-	OG0001508	5	3.88e-21	52.49	C:GO:0005886; F:GO:0008144; P:GO:0008360; F:GO:0008658; F:GO:0008955; P:GO:0009252; C:GO:0016020; C:GO:0016021; F:GO:0016740; F:GO:0016757; F:GO:0016831; P:GO:0046677; P:GO:0071555	C:plasma membrane; F:drug binding; P:regulation of cell shape; F:penicillin binding; F:peptidoglycan glycosyltransferase activity; P:peptidoglycan biosynthetic process; C:membrane; C:integral component of membrane; F:transferase activity; F:transferase activity, transferring glycosyl groups; F:carboxy-lyase activity; P:response to antibiotic; P:cell wall organization	IPR011016 (SMART); IPR001841 (SMART); IPR001841 (PFAM); IPR013083 (G3DSA:3.30.40.GENE3D); mobidb-lite (MOBIDB_LITE); PTHR44445 (PANTHER); IPR001841 (PROSITE_PROFILES); cd16454 (CDD); SSF57850 (SUPERFAMILY)	F:GO:0008270	F:zinc ion binding	jgi|Crypa2|275805|estExt_Genewise1.C_33207	Orthologue(s) found	-	-
g2672.t1	ESM_1	4447523	4449237	-	-	OG0010905	2	1.11e-48	51.01	F:GO:0000166; F:GO:0003723; F:GO:0003746; F:GO:0003924; F:GO:0005525; C:GO:0005737; P:GO:0006412; P:GO:0006414	F:nucleotide binding; F:RNA binding; F:translation elongation factor activity; F:GTPase activity; F:GTP binding; C:cytoplasm; P:translation; P:translational elongation	Coil (COILS); Coil (COILS); Coil (COILS); Coil (COILS); Coil (COILS); Coil (COILS); mobidb-lite (MOBIDB_LITE); mobidb-lite (MOBIDB_LITE); mobidb-lite (MOBIDB_LITE); PTHR31027 (PANTHER)	no GO terms	no GO terms	None	Uncertain	scaffold_3|4773236|4771522|99.942|1715|100|1|0|1|1715|0.0|3162	-
g2673.t1	ESM_1	4450006	4450999	-	-	OG0001505	5	8.83e-68	64.85	-	-	IPR000783 (PFAM); IPR036710 (G3DSA:3.40.1340.GENE3D); IPR014381 (PIRSF); IPR035913 (G3DSA:3.90.940.GENE3D); IPR005571 (PFAM); mobidb-lite (MOBIDB_LITE); PTHR10535 (PANTHER); IPR020608 (PROSITE_PATTERNS); IPR000783 (PRODOM); IPR020609 (HAMAP); IPR036710 (SUPERFAMILY); IPR035913 (SUPERFAMILY)	F:GO:0003677; F:GO:0003899; C:GO:0005634; P:GO:0006351	F:DNA binding; F:DNA-directed 5'-3' RNA polymerase activity; C:nucleus; P:transcription, DNA-templated	jgi|Crypa2|355813|estExt_fgenesh1_kg.C_30564	Orthologue(s) found	-	-
g2674.t1	ESM_1	4452191	4453964	-	-	OG0001502	0	-	-	-	-	mobidb-lite (MOBIDB_LITE); mobidb-lite (MOBIDB_LITE); PTHR33048 (PANTHER); PTHR33048:SF19 (PANTHER); TRANSMEMBRANE (PHOBIUS); TRANSMEMBRANE (PHOBIUS); CYTOPLASMIC_DOMAIN (PHOBIUS); CYTOPLASMIC_DOMAIN (PHOBIUS); CYTOPLASMIC_DOMAIN (PHOBIUS); TRANSMEMBRANE (PHOBIUS); TRANSMEMBRANE (PHOBIUS); TRANSMEMBRANE (PHOBIUS); CYTOPLASMIC_DOMAIN (PHOBIUS); TRANSMEMBRANE (PHOBIUS); NON_CYTOPLASMIC_DOMAIN (PHOBIUS); NON_CYTOPLASMIC_DOMAIN (PHOBIUS); NON_CYTOPLASMIC_DOMAIN (PHOBIUS); TRANSMEMBRANE (PHOBIUS); NON_CYTOPLASMIC_DOMAIN (PHOBIUS); TMhelix (TMHMM); TMhelix (TMHMM); TMhelix (TMHMM); TMhelix (TMHMM); TMhelix (TMHMM); TMhelix (TMHMM); TMhelix (TMHMM)	no GO terms	no GO terms	jgi|Crypa2|338683|fgenesh1_pm.3_#_1079	Orthologue(s) found	-	-
g2675.t1	ESM_1	4459488	4460336	-	-	OG0001497	0	-	-	-	-	IPR024624 (PFAM); IPR012349 (G3DSA:2.30.110.GENE3D); mobidb-lite (MOBIDB_LITE); mobidb-lite (MOBIDB_LITE); mobidb-lite (MOBIDB_LITE); PTHR28243 (PANTHER); SSF50475 (SUPERFAMILY)	F:GO:0010181; F:GO:0048037	F:FMN binding; F:obsolete cofactor binding	jgi|Crypa2|289344|estExt_Genewise1Plus.C_33200	Orthologue(s) found	-	-
g2676.t1	ESM_1	4461288	4463901	-	-	OG0001496	5	3.76e-151	52.79	F:GO:0003674; F:GO:0005509; C:GO:0005615; C:GO:0005737; C:GO:0016020; C:GO:0016021; P:GO:0030154; P:GO:0045746	F:molecular_function; F:calcium ion binding; C:extracellular space; C:cytoplasm; C:membrane; C:integral component of membrane; P:cell differentiation; P:negative regulation of Notch signaling pathway	IPR023270 (PRINTS); IPR023267 (PRINTS); IPR001678 (PFAM); mobidb-lite (MOBIDB_LITE); mobidb-lite (MOBIDB_LITE); PTHR22808:SF1 (PANTHER); PTHR22808 (PANTHER); IPR018314 (PROSITE_PATTERNS); IPR001678 (PROSITE_PROFILES); IPR029063 (SUPERFAMILY)	F:GO:0003723; F:GO:0008168; F:GO:0016428	F:RNA binding; F:methyltransferase activity; F:tRNA (cytosine-5-)-methyltransferase activity	jgi|Crypa2|90614|Crypa1.estExt_Genewise1Plus.C_32490	Orthologue(s) found	-	-
g2677.t1	ESM_1	4465187	4466930	-	-	OG0001491	5	1.25e-12	39.77	-	-	Coil (COILS); IPR011701 (PFAM); G3DSA:1.20.1250.20 (GENE3D); G3DSA:1.20.1250.20 (GENE3D); mobidb-lite (MOBIDB_LITE); PTHR11360 (PANTHER); PTHR11360:SF156 (PANTHER); CYTOPLASMIC_DOMAIN (PHOBIUS); TRANSMEMBRANE (PHOBIUS); TRANSMEMBRANE (PHOBIUS); TRANSMEMBRANE (PHOBIUS); TRANSMEMBRANE (PHOBIUS); CYTOPLASMIC_DOMAIN (PHOBIUS); CYTOPLASMIC_DOMAIN (PHOBIUS); NON_CYTOPLASMIC_DOMAIN (PHOBIUS); TRANSMEMBRANE (PHOBIUS); NON_CYTOPLASMIC_DOMAIN (PHOBIUS); NON_CYTOPLASMIC_DOMAIN (PHOBIUS); TRANSMEMBRANE (PHOBIUS); CYTOPLASMIC_DOMAIN (PHOBIUS); TRANSMEMBRANE (PHOBIUS); NON_CYTOPLASMIC_DOMAIN (PHOBIUS); TRANSMEMBRANE (PHOBIUS); TRANSMEMBRANE (PHOBIUS); CYTOPLASMIC_DOMAIN (PHOBIUS); NON_CYTOPLASMIC_DOMAIN (PHOBIUS); CYTOPLASMIC_DOMAIN (PHOBIUS); TRANSMEMBRANE (PHOBIUS); TRANSMEMBRANE (PHOBIUS); TRANSMEMBRANE (PHOBIUS); CYTOPLASMIC_DOMAIN (PHOBIUS); NON_CYTOPLASMIC_DOMAIN (PHOBIUS); IPR020846 (CDD); IPR036259 (SUPERFAMILY); TMhelix (TMHMM); TMhelix (TMHMM); TMhelix (TMHMM); TMhelix (TMHMM); TMhelix (TMHMM); TMhelix (TMHMM); TMhelix (TMHMM); TMhelix (TMHMM); TMhelix (TMHMM); TMhelix (TMHMM); TMhelix (TMHMM); TMhelix (TMHMM)	C:GO:0016021; P:GO:0055085	C:integral component of membrane; P:transmembrane transport	jgi|Crypa2|229616|gw1.3.1891.1	Orthologue(s) found	-	-
g2678.t1	ESM_1	4467472	4469688	-	-	OG0001488	3	1.34e-12	46.1	C:GO:0005783; C:GO:0005788; P:GO:0006457; P:GO:0006986; P:GO:0015031; P:GO:0015948; P:GO:0030433; F:GO:0031072; P:GO:0034975; F:GO:0046872; F:GO:0051082; F:GO:0051087	C:endoplasmic reticulum; C:endoplasmic reticulum lumen; P:protein folding; P:response to unfolded protein; P:protein transport; P:methanogenesis; P:ubiquitin-dependent ERAD pathway; F:heat shock protein binding; P:protein folding in endoplasmic reticulum; F:metal ion binding; F:unfolded protein binding; F:chaperone binding	IPR017946 (G3DSA:3.20.20.GENE3D); PTHR13593 (PANTHER); PTHR13593:SF43 (PANTHER); IPR000909 (PROSITE_PROFILES); SSF89372 (SUPERFAMILY); IPR017946 (SUPERFAMILY); SSF89372 (SUPERFAMILY)	P:GO:0006629; F:GO:0008081	P:lipid metabolic process; F:phosphoric diester hydrolase activity	jgi|Crypa2|321828|fgenesh1_kg.3_#_567_#_134_0_CCBH697.g1_CCBH_CCBI_EXTA	Orthologue(s) found	-	-
g2679.t1	ESM_1	4471434	4471847	SP	AAA-SP.	OG0000196	0	-	-	-	-	SIGNAL_PEPTIDE_C_REGION (PHOBIUS); SIGNAL_PEPTIDE_H_REGION (PHOBIUS); SIGNAL_PEPTIDE (PHOBIUS); NON_CYTOPLASMIC_DOMAIN (PHOBIUS); SIGNAL_PEPTIDE_N_REGION (PHOBIUS); SignalP-TM (SIGNALP_GRAM_POSITIVE); SignalP-noTM (SIGNALP_EUK); SignalP-noTM (SIGNALP_GRAM_NEGATIVE)	no GO terms	no GO terms	jgi|Crypa2|327414|fgenesh1_pg.2_#_620, jgi|Crypa2|329082|fgenesh1_pg.3_#_1320	Orthologue(s) found	-	-
g2680.t1	ESM_1	4472234	4473416	-	-	OG0001484	5	5.43e-48	50.41	C:GO:0005622; C:GO:0043226	C:intracellular anatomical structure; C:organelle	IPR002734 (PFAM); IPR024072 (G3DSA:3.40.430.GENE3D); mobidb-lite (MOBIDB_LITE); mobidb-lite (MOBIDB_LITE); PTHR45196 (PANTHER); IPR024072 (SUPERFAMILY)	F:GO:0008703; P:GO:0009231; P:GO:0055114	F:5-amino-6-(5-phosphoribosylamino)uracil reductase activity; P:riboflavin biosynthetic process; P:oxidation-reduction process	jgi|Crypa2|232968|gw1.3.2382.1	Orthologue(s) found	-	-
g2681.t1	ESM_1	4474149	4478399	-	-	OG0001483	0	-	-	-	-	IPR028084 (PFAM); mobidb-lite (MOBIDB_LITE); mobidb-lite (MOBIDB_LITE); mobidb-lite (MOBIDB_LITE); mobidb-lite (MOBIDB_LITE); mobidb-lite (MOBIDB_LITE); mobidb-lite (MOBIDB_LITE); mobidb-lite (MOBIDB_LITE); mobidb-lite (MOBIDB_LITE); mobidb-lite (MOBIDB_LITE)	no GO terms	no GO terms	jgi|Crypa2|11035|Crypa1.gw1.3.48.1	Orthologue(s) found	-	-
g2682.t1	ESM_1	4485406	4487216	-	-	OG0001475	5	1.2e-64	53.95	C:GO:0000139; F:GO:0000166; C:GO:0000329; P:GO:0001558; F:GO:0004672; F:GO:0004674; F:GO:0005515; F:GO:0005524; C:GO:0005634; C:GO:0005737; C:GO:0005773; C:GO:0005774; C:GO:0005886; P:GO:0006413; P:GO:0006468; P:GO:0006974; P:GO:0007049; C:GO:0010008; P:GO:0010507; C:GO:0016020; P:GO:0016242; F:GO:0016301; P:GO:0016310; F:GO:0016740; P:GO:0018105; C:GO:0031234; P:GO:0031505; P:GO:0031929; P:GO:0031930; C:GO:0031931; C:GO:0031932; P:GO:0034599; P:GO:0034605; P:GO:0034976; P:GO:0038202; P:GO:0042254; P:GO:0042790; P:GO:0044387; F:GO:0044877; P:GO:0051321; P:GO:0051726; P:GO:0090153; P:GO:1905356	C:Golgi membrane; F:nucleotide binding; C:fungal-type vacuole membrane; P:regulation of cell growth; F:protein kinase activity; F:protein serine/threonine kinase activity; F:protein binding; F:ATP binding; C:nucleus; C:cytoplasm; C:vacuole; C:vacuolar membrane; C:plasma membrane; P:translational initiation; P:protein phosphorylation; P:cellular response to DNA damage stimulus; P:cell cycle; C:endosome membrane; P:negative regulation of autophagy; C:membrane; P:negative regulation of macroautophagy; F:kinase activity; P:phosphorylation; F:transferase activity; P:peptidyl-serine phosphorylation; C:extrinsic component of cytoplasmic side of plasma membrane; P:fungal-type cell wall organization; P:TOR signaling; P:mitochondria-nucleus signaling pathway; C:TORC1 complex; C:TORC2 complex; P:cellular response to oxidative stress; P:cellular response to heat; P:response to endoplasmic reticulum stress; P:TORC1 signaling; P:ribosome biogenesis; P:nucleolar large rRNA transcription by RNA polymerase I; P:negative regulation of protein kinase activity by regulation of protein phosphorylation; F:protein-containing complex binding; P:meiotic cell cycle; P:regulation of cell cycle; P:regulation of sphingolipid biosynthetic process; P:regulation of snRNA pseudouridine synthesis	IPR002524 (PFAM); IPR027469 (G3DSA:1.20.1510.GENE3D); IPR002524 (TIGRFAM); mobidb-lite (MOBIDB_LITE); PTHR11562 (PANTHER); PTHR11562:SF17 (PANTHER); CYTOPLASMIC_DOMAIN (PHOBIUS); NON_CYTOPLASMIC_DOMAIN (PHOBIUS); TRANSMEMBRANE (PHOBIUS); TRANSMEMBRANE (PHOBIUS); TRANSMEMBRANE (PHOBIUS); NON_CYTOPLASMIC_DOMAIN (PHOBIUS); CYTOPLASMIC_DOMAIN (PHOBIUS); NON_CYTOPLASMIC_DOMAIN (PHOBIUS); TRANSMEMBRANE (PHOBIUS); CYTOPLASMIC_DOMAIN (PHOBIUS); CYTOPLASMIC_DOMAIN (PHOBIUS); TRANSMEMBRANE (PHOBIUS); TRANSMEMBRANE (PHOBIUS); IPR036837 (SUPERFAMILY); IPR027469 (SUPERFAMILY); TMhelix (TMHMM); TMhelix (TMHMM); TMhelix (TMHMM); TMhelix (TMHMM); TMhelix (TMHMM)	P:GO:0006812; F:GO:0008324; C:GO:0016021; P:GO:0055085	P:cation transport; F:cation transmembrane transporter activity; C:integral component of membrane; P:transmembrane transport	jgi|Crypa2|350878|estExt_fgenesh1_pg.C_31308	Orthologue(s) found	-	-
g2683.t1	ESM_1	4488609	4494430	-	-	OG0000456	5	0	62.95	-	-	IPR000591 (SMART); IPR036388 (G3DSA:1.10.10.GENE3D); IPR027244 (PFAM); IPR000591 (PFAM); mobidb-lite (MOBIDB_LITE); mobidb-lite (MOBIDB_LITE); mobidb-lite (MOBIDB_LITE); mobidb-lite (MOBIDB_LITE); mobidb-lite (MOBIDB_LITE); mobidb-lite (MOBIDB_LITE); mobidb-lite (MOBIDB_LITE); mobidb-lite (MOBIDB_LITE); IPR027244 (PANTHER); IPR000591 (PROSITE_PROFILES); cd04449 (CDD); IPR036390 (SUPERFAMILY)	P:GO:0035556	P:intracellular signal transduction	jgi|Crypa2|254495|e_gw1.3.2633.1	Orthologue(s) found	-	-
g2684.t1	ESM_1	4494644	4497145	-	-	OG0001470	5	1.45e-80	44.09	-	-	IPR001138 (SMART); IPR007219 (SMART); IPR036864 (G3DSA:4.10.240.GENE3D); IPR001138 (PFAM); mobidb-lite (MOBIDB_LITE); mobidb-lite (MOBIDB_LITE); mobidb-lite (MOBIDB_LITE); mobidb-lite (MOBIDB_LITE); mobidb-lite (MOBIDB_LITE); PTHR31944:SF88 (PANTHER); PTHR31944 (PANTHER); PTHR31944:SF88 (PANTHER); PTHR31944 (PANTHER); IPR001138 (PROSITE_PATTERNS); IPR001138 (PROSITE_PROFILES); cd12148 (CDD); IPR001138 (CDD); IPR036864 (SUPERFAMILY)	F:GO:0000981; F:GO:0003677; C:GO:0005634; P:GO:0006351; P:GO:0006355; F:GO:0008270	F:DNA-binding transcription factor activity, RNA polymerase II-specific; F:DNA binding; C:nucleus; P:transcription, DNA-templated; P:regulation of transcription, DNA-templated; F:zinc ion binding	jgi|Crypa2|237657|gw1.3.2907.1	Orthologue(s) found	-	-
g2685.t1	ESM_1	4497729	4499455	-	-	OG0000195	5	4.59e-144	58.23	F:GO:0000166; F:GO:0003746; F:GO:0005525; C:GO:0005737; P:GO:0006412; P:GO:0006414	F:nucleotide binding; F:translation elongation factor activity; F:GTP binding; C:cytoplasm; P:translation; P:translational elongation	PR01036 (PRINTS); G3DSA:1.20.1250.20 (GENE3D); IPR011701 (PFAM); G3DSA:1.20.1720.10 (GENE3D); mobidb-lite (MOBIDB_LITE); PTHR23501 (PANTHER); PTHR23501:SF143 (PANTHER); TRANSMEMBRANE (PHOBIUS); NON_CYTOPLASMIC_DOMAIN (PHOBIUS); TRANSMEMBRANE (PHOBIUS); NON_CYTOPLASMIC_DOMAIN (PHOBIUS); TRANSMEMBRANE (PHOBIUS); TRANSMEMBRANE (PHOBIUS); TRANSMEMBRANE (PHOBIUS); CYTOPLASMIC_DOMAIN (PHOBIUS); TRANSMEMBRANE (PHOBIUS); CYTOPLASMIC_DOMAIN (PHOBIUS); TRANSMEMBRANE (PHOBIUS); CYTOPLASMIC_DOMAIN (PHOBIUS); TRANSMEMBRANE (PHOBIUS); CYTOPLASMIC_DOMAIN (PHOBIUS); NON_CYTOPLASMIC_DOMAIN (PHOBIUS); CYTOPLASMIC_DOMAIN (PHOBIUS); NON_CYTOPLASMIC_DOMAIN (PHOBIUS); NON_CYTOPLASMIC_DOMAIN (PHOBIUS); TRANSMEMBRANE (PHOBIUS); TRANSMEMBRANE (PHOBIUS); NON_CYTOPLASMIC_DOMAIN (PHOBIUS); TRANSMEMBRANE (PHOBIUS); CYTOPLASMIC_DOMAIN (PHOBIUS); NON_CYTOPLASMIC_DOMAIN (PHOBIUS); TRANSMEMBRANE (PHOBIUS); TRANSMEMBRANE (PHOBIUS); CYTOPLASMIC_DOMAIN (PHOBIUS); CYTOPLASMIC_DOMAIN (PHOBIUS); TRANSMEMBRANE (PHOBIUS); IPR020846 (PROSITE_PROFILES); IPR020846 (CDD); IPR036259 (SUPERFAMILY); TMhelix (TMHMM); TMhelix (TMHMM); TMhelix (TMHMM); TMhelix (TMHMM); TMhelix (TMHMM); TMhelix (TMHMM); TMhelix (TMHMM); TMhelix (TMHMM); TMhelix (TMHMM); TMhelix (TMHMM); TMhelix (TMHMM); TMhelix (TMHMM); TMhelix (TMHMM)	C:GO:0016021; P:GO:0055085	C:integral component of membrane; P:transmembrane transport	jgi|Crypa2|329087|fgenesh1_pg.3_#_1325, jgi|Crypa2|41912|Crypa1.e_gw1.4.1346.1	Orthologue(s) found	-	-
g2686.t1	ESM_1	4500516	4501871	-	-	OG0001468	5	7.66e-23	44.71	-	-	G3DSA:3.90.25.10 (GENE3D); G3DSA:3.40.50.720 (GENE3D); IPR008030 (PFAM); PTHR14194:SF87 (PANTHER); PTHR14194 (PANTHER); IPR036291 (SUPERFAMILY)	no GO terms	no GO terms	jgi|Crypa2|289364|estExt_Genewise1Plus.C_33229	Orthologue(s) found	-	-
g2687.t1	ESM_1	4508653	4509014	-	-	OG0010906	0	-	-	-	-	mobidb-lite (MOBIDB_LITE)	no GO terms	no GO terms	None	Annotation mismatch	scaffold_3|4832722|4833083|100.000|362|100|0|0|1|362|0.0|669	-
g2688.t1	ESM_1	4509049	4510470	-	-	OG0001464	5	4.14e-104	59.73	F:GO:0003723; F:GO:0003735; C:GO:0005840; P:GO:0006412; C:GO:0009507; C:GO:0009536; C:GO:0015935; F:GO:0019843	F:RNA binding; F:structural constituent of ribosome; C:ribosome; P:translation; C:chloroplast; C:plastid; C:small ribosomal subunit; F:rRNA binding	G3DSA:1.20.1420.30 (GENE3D); G3DSA:1.20.58.1130 (GENE3D); IPR004837 (PFAM); mobidb-lite (MOBIDB_LITE); PTHR31503 (PANTHER); PTHR31503:SF20 (PANTHER); NON_CYTOPLASMIC_DOMAIN (PHOBIUS); NON_CYTOPLASMIC_DOMAIN (PHOBIUS); TRANSMEMBRANE (PHOBIUS); CYTOPLASMIC_DOMAIN (PHOBIUS); TRANSMEMBRANE (PHOBIUS); TRANSMEMBRANE (PHOBIUS); TRANSMEMBRANE (PHOBIUS); CYTOPLASMIC_DOMAIN (PHOBIUS); CYTOPLASMIC_DOMAIN (PHOBIUS); TRANSMEMBRANE (PHOBIUS); CYTOPLASMIC_DOMAIN (PHOBIUS); TRANSMEMBRANE (PHOBIUS); TRANSMEMBRANE (PHOBIUS); NON_CYTOPLASMIC_DOMAIN (PHOBIUS); CYTOPLASMIC_DOMAIN (PHOBIUS); NON_CYTOPLASMIC_DOMAIN (PHOBIUS); NON_CYTOPLASMIC_DOMAIN (PHOBIUS); TRANSMEMBRANE (PHOBIUS); TRANSMEMBRANE (PHOBIUS); TMhelix (TMHMM); TMhelix (TMHMM); TMhelix (TMHMM); TMhelix (TMHMM); TMhelix (TMHMM); TMhelix (TMHMM); TMhelix (TMHMM); TMhelix (TMHMM); TMhelix (TMHMM)	C:GO:0016021; P:GO:0055085	C:integral component of membrane; P:transmembrane transport	jgi|Crypa2|321829|fgenesh1_kg.3_#_568_#_164_2_CCBH_CCBI_EXTA	Orthologue(s) found	-	-
g2689.t1	ESM_1	4511792	4513721	-	-	OG0001462	5	3.12e-117	58.91	-	-	Coil (COILS); IPR002528 (TIGRFAM); IPR002528 (PFAM); mobidb-lite (MOBIDB_LITE); PTHR11206 (PANTHER); PTHR11206:SF197 (PANTHER); TRANSMEMBRANE (PHOBIUS); CYTOPLASMIC_DOMAIN (PHOBIUS); TRANSMEMBRANE (PHOBIUS); CYTOPLASMIC_DOMAIN (PHOBIUS); CYTOPLASMIC_DOMAIN (PHOBIUS); NON_CYTOPLASMIC_DOMAIN (PHOBIUS); TRANSMEMBRANE (PHOBIUS); TRANSMEMBRANE (PHOBIUS); NON_CYTOPLASMIC_DOMAIN (PHOBIUS); CYTOPLASMIC_DOMAIN (PHOBIUS); TRANSMEMBRANE (PHOBIUS); CYTOPLASMIC_DOMAIN (PHOBIUS); TRANSMEMBRANE (PHOBIUS); NON_CYTOPLASMIC_DOMAIN (PHOBIUS); TRANSMEMBRANE (PHOBIUS); NON_CYTOPLASMIC_DOMAIN (PHOBIUS); TRANSMEMBRANE (PHOBIUS); NON_CYTOPLASMIC_DOMAIN (PHOBIUS); TRANSMEMBRANE (PHOBIUS); CYTOPLASMIC_DOMAIN (PHOBIUS); TRANSMEMBRANE (PHOBIUS); cd13132 (CDD); TMhelix (TMHMM); TMhelix (TMHMM); TMhelix (TMHMM); TMhelix (TMHMM); TMhelix (TMHMM); TMhelix (TMHMM); TMhelix (TMHMM); TMhelix (TMHMM); TMhelix (TMHMM); TMhelix (TMHMM)	P:GO:0006855; F:GO:0015297; C:GO:0016020; F:GO:0042910; P:GO:0055085	P:drug transmembrane transport; F:antiporter activity; C:membrane; F:xenobiotic transmembrane transporter activity; P:transmembrane transport	jgi|Crypa2|275838|estExt_Genewise1.C_33254	Orthologue(s) found	-	-
g2690.t1	ESM_1	4514866	4515216	-	-	OG0001459	0	-	-	-	-	no IPS match	no IPS match	no IPS match	jgi|Crypa2|102211|Crypa1.estExt_fgenesh1_kg.C_30515	Orthologue(s) found	-	-
g2691.t1	ESM_1	4516519	4517350	-	-	OG0001456	0	-	-	-	-	IPR003807 (PFAM); PTHR34187:SF3 (PANTHER); PTHR34187 (PANTHER); TRANSMEMBRANE (PHOBIUS); CYTOPLASMIC_DOMAIN (PHOBIUS); NON_CYTOPLASMIC_DOMAIN (PHOBIUS); CYTOPLASMIC_DOMAIN (PHOBIUS); TRANSMEMBRANE (PHOBIUS); TRANSMEMBRANE (PHOBIUS); NON_CYTOPLASMIC_DOMAIN (PHOBIUS); TMhelix (TMHMM); TMhelix (TMHMM)	no GO terms	no GO terms	jgi|Crypa2|40473|Crypa1.e_gw1.3.1064.1	Orthologue(s) found	-	-
g2692.t1	ESM_1	4517663	4519764	-	-	OG0001455	0	-	-	-	-	mobidb-lite (MOBIDB_LITE); PTHR33604 (PANTHER); PTHR33604:SF1 (PANTHER); TRANSMEMBRANE (PHOBIUS); NON_CYTOPLASMIC_DOMAIN (PHOBIUS); CYTOPLASMIC_DOMAIN (PHOBIUS); TMhelix (TMHMM)	no GO terms	no GO terms	jgi|Crypa2|289374|estExt_Genewise1Plus.C_33239	Orthologue(s) found	-	-
g2693.t1	ESM_1	4520597	4522689	-	-	OG0001453	2	7e-23	45.68	F:GO:0005515; C:GO:0005737; C:GO:0005886; F:GO:0008137; F:GO:0009055; P:GO:0009060; C:GO:0016020; F:GO:0016491; F:GO:0016651; C:GO:0030964; P:GO:0042773; F:GO:0043546; C:GO:0045272; P:GO:0045333; F:GO:0046872; F:GO:0048038; F:GO:0051536; F:GO:0051537; F:GO:0051539; P:GO:0055114	F:protein binding; C:cytoplasm; C:plasma membrane; F:NADH dehydrogenase (ubiquinone) activity; F:electron transfer activity; P:aerobic respiration; C:membrane; F:oxidoreductase activity; F:oxidoreductase activity, acting on NAD(P)H; C:NADH dehydrogenase complex; P:ATP synthesis coupled electron transport; F:molybdopterin cofactor binding; C:plasma membrane respiratory chain complex I; P:cellular respiration; F:metal ion binding; F:quinone binding; F:iron-sulfur cluster binding; F:2 iron, 2 sulfur cluster binding; F:4 iron, 4 sulfur cluster binding; P:oxidation-reduction process	IPR011989 (G3DSA:1.25.10.GENE3D); mobidb-lite (MOBIDB_LITE); mobidb-lite (MOBIDB_LITE); PTHR13347 (PANTHER); cd13394 (CDD); IPR016024 (SUPERFAMILY)	F:GO:0005488	F:binding	jgi|Crypa2|289377|estExt_Genewise1Plus.C_33242	Orthologue(s) found	-	-
g2694.t1	ESM_1	4523157	4523944	-	-	OG0001451	5	1.84e-39	58.06	-	-	Coil (COILS); IPR001623 (PRINTS); IPR001623 (SMART); IPR036869 (G3DSA:1.10.287.GENE3D); IPR001623 (PFAM); mobidb-lite (MOBIDB_LITE); PTHR15606:SF4 (PANTHER); PTHR15606 (PANTHER); IPR001623 (PROSITE_PROFILES); IPR001623 (CDD); IPR036869 (SUPERFAMILY)	no GO terms	no GO terms	jgi|Crypa2|321832|fgenesh1_kg.3_#_571_#_1265_2_CCBH_CCBI_EXTA	Orthologue(s) found	-	-
g2695.t1	ESM_1	4524435	4525902	-	-	OG0001450	5	9.48e-94	65.14	F:GO:0000166; F:GO:0003677; F:GO:0003723; F:GO:0004618; F:GO:0005524; C:GO:0005777; P:GO:0006096; P:GO:0006355; F:GO:0016301; P:GO:0016310; F:GO:0016740; C:GO:0019012; C:GO:0019013; C:GO:0019028; C:GO:0019029; C:GO:0020015	F:nucleotide binding; F:DNA binding; F:RNA binding; F:phosphoglycerate kinase activity; F:ATP binding; C:peroxisome; P:glycolytic process; P:regulation of transcription, DNA-templated; F:kinase activity; P:phosphorylation; F:transferase activity; C:virion; C:viral nucleocapsid; C:viral capsid; C:helical viral capsid; C:glycosome	IPR003495 (PFAM); IPR036627 (G3DSA:3.30.1220.GENE3D); G3DSA:3.40.50.300 (GENE3D); PTHR13748:SF31 (PANTHER); PTHR13748 (PANTHER); SSF90002 (SUPERFAMILY); IPR027417 (SUPERFAMILY)	no GO terms	no GO terms	jgi|Crypa2|275848|estExt_Genewise1.C_33267	Orthologue(s) found	-	-
g2696.t1	ESM_1	4527129	4529335	-	-	OG0001448	5	2.75e-25	49.28	-	-	IPR038635 (G3DSA:2.30.30.GENE3D); IPR007282 (PFAM); mobidb-lite (MOBIDB_LITE); mobidb-lite (MOBIDB_LITE); mobidb-lite (MOBIDB_LITE); PTHR23326:SF3 (PANTHER); PTHR23326 (PANTHER)	C:GO:0005634; P:GO:0006355	C:nucleus; P:regulation of transcription, DNA-templated	jgi|Crypa2|355820|estExt_fgenesh1_kg.C_30571	Orthologue(s) found	-	-
g2697.t1	ESM_1	4530273	4530992	-	-	OG0001446	5	5.06e-16	48.82	C:GO:0019012; C:GO:0019028; C:GO:0030430; C:GO:0039617	C:virion; C:viral capsid; C:host cell cytoplasm; C:T=3 icosahedral viral capsid	Coil (COILS); IPR003892 (SMART); G3DSA:1.10.8.10 (GENE3D); IPR003892 (PFAM); mobidb-lite (MOBIDB_LITE); mobidb-lite (MOBIDB_LITE); PTHR44317 (PANTHER); NON_CYTOPLASMIC_DOMAIN (PHOBIUS); CYTOPLASMIC_DOMAIN (PHOBIUS); TRANSMEMBRANE (PHOBIUS); IPR003892 (PROSITE_PROFILES); cd14424 (CDD); IPR009060 (SUPERFAMILY)	F:GO:0005515	F:protein binding	jgi|Crypa2|321835|fgenesh1_kg.3_#_574_#_2985_1_CCBH_CCBI_EXTA	Orthologue(s) found	-	-
g2698.t1	ESM_1	4532467	4533613	-	-	OG0010907	0	-	-	-	-	CYTOPLASMIC_DOMAIN (PHOBIUS); NON_CYTOPLASMIC_DOMAIN (PHOBIUS); TRANSMEMBRANE (PHOBIUS)	no GO terms	no GO terms	None	Uncertain	scaffold_3|4856567|4857729|98.624|1163|101.394943330427|0|1|1|1147|0.0|2045	-
g2699.t1	ESM_1	4533682	4535678	-	-	OG0001441	5	0	57.04	F:GO:0003824; P:GO:0009058; P:GO:0009813; F:GO:0016210; F:GO:0016740; F:GO:0016746; F:GO:0016747	F:catalytic activity; P:biosynthetic process; P:flavonoid biosynthetic process; F:naringenin-chalcone synthase activity; F:transferase activity; F:transferase activity, transferring acyl groups; F:transferase activity, transferring acyl groups other than amino-acyl groups	IPR014001 (SMART); IPR001650 (SMART); G3DSA:3.40.50.300 (GENE3D); IPR001650 (PFAM); G3DSA:3.40.50.300 (GENE3D); IPR011545 (PFAM); mobidb-lite (MOBIDB_LITE); PTHR24031:SF356 (PANTHER); PTHR24031 (PANTHER); IPR000629 (PROSITE_PATTERNS); IPR014014 (PROSITE_PROFILES); IPR001650 (PROSITE_PROFILES); IPR014001 (PROSITE_PROFILES); cd00268 (CDD); IPR001650 (CDD); SignalP-TM (SIGNALP_GRAM_POSITIVE); IPR027417 (SUPERFAMILY); IPR027417 (SUPERFAMILY)	F:GO:0003676; F:GO:0005524	F:nucleic acid binding; F:ATP binding	jgi|Crypa2|345763|estExt_fgenesh1_pm.C_31076	Orthologue(s) found	-	-
g2700.t1	ESM_1	4537374	4541800	-	-	OG0001439	5	0	42.96	-	-	IPR001138 (SMART); IPR007219 (SMART); IPR007219 (PFAM); IPR001138 (PFAM); IPR036864 (G3DSA:4.10.240.GENE3D); mobidb-lite (MOBIDB_LITE); mobidb-lite (MOBIDB_LITE); mobidb-lite (MOBIDB_LITE); mobidb-lite (MOBIDB_LITE); mobidb-lite (MOBIDB_LITE); mobidb-lite (MOBIDB_LITE); mobidb-lite (MOBIDB_LITE); mobidb-lite (MOBIDB_LITE); PTHR45594 (PANTHER); IPR001138 (PROSITE_PATTERNS); CYTOPLASMIC_DOMAIN (PHOBIUS); NON_CYTOPLASMIC_DOMAIN (PHOBIUS); TRANSMEMBRANE (PHOBIUS); IPR001138 (PROSITE_PROFILES); IPR001138 (CDD); cd14723 (CDD); cd12148 (CDD); IPR036864 (SUPERFAMILY)	F:GO:0000981; F:GO:0003677; C:GO:0005634; P:GO:0006351; P:GO:0006355; F:GO:0008270	F:DNA-binding transcription factor activity, RNA polymerase II-specific; F:DNA binding; C:nucleus; P:transcription, DNA-templated; P:regulation of transcription, DNA-templated; F:zinc ion binding	jgi|Crypa2|98141|Crypa1.estExt_fgenesh1_pm.C_30857	Orthologue(s) found	-	-
g2701.t1	ESM_1	4546354	4548364	-	-	OG0001430	5	4.33e-179	49.97	C:GO:0005615	C:extracellular space	IPR011701 (PFAM); PTHR23504:SF2 (PANTHER); PTHR23504 (PANTHER); CYTOPLASMIC_DOMAIN (PHOBIUS); CYTOPLASMIC_DOMAIN (PHOBIUS); NON_CYTOPLASMIC_DOMAIN (PHOBIUS); NON_CYTOPLASMIC_DOMAIN (PHOBIUS); TRANSMEMBRANE (PHOBIUS); NON_CYTOPLASMIC_DOMAIN (PHOBIUS); TRANSMEMBRANE (PHOBIUS); TRANSMEMBRANE (PHOBIUS); TRANSMEMBRANE (PHOBIUS); NON_CYTOPLASMIC_DOMAIN (PHOBIUS); TRANSMEMBRANE (PHOBIUS); TRANSMEMBRANE (PHOBIUS); TRANSMEMBRANE (PHOBIUS); TRANSMEMBRANE (PHOBIUS); TRANSMEMBRANE (PHOBIUS); CYTOPLASMIC_DOMAIN (PHOBIUS); NON_CYTOPLASMIC_DOMAIN (PHOBIUS); TRANSMEMBRANE (PHOBIUS); CYTOPLASMIC_DOMAIN (PHOBIUS); CYTOPLASMIC_DOMAIN (PHOBIUS); CYTOPLASMIC_DOMAIN (PHOBIUS); IPR020846 (PROSITE_PROFILES); IPR020846 (CDD); IPR036259 (SUPERFAMILY); TMhelix (TMHMM); TMhelix (TMHMM); TMhelix (TMHMM); TMhelix (TMHMM); TMhelix (TMHMM); TMhelix (TMHMM); TMhelix (TMHMM); TMhelix (TMHMM)	C:GO:0016021; P:GO:0055085	C:integral component of membrane; P:transmembrane transport	jgi|Crypa2|237870|gw1.3.2922.1	Orthologue(s) found	-	-
g2702.t1	ESM_1	4562362	4563413	-	-	OG0001417	4	1.06e-20	54.88	-	-	Coil (COILS); Coil (COILS); IPR010422 (PFAM); mobidb-lite (MOBIDB_LITE); IPR010422 (PANTHER)	no GO terms	no GO terms	jgi|Crypa2|252363|e_gw1.3.3593.1	Orthologue(s) found	-	-
g2703.t1	ESM_1	4564536	4566362	-	-	OG0000169	0	-	-	-	-	IPR010730 (PFAM); mobidb-lite (MOBIDB_LITE); PTHR33112 (PANTHER); PTHR33112:SF6 (PANTHER)	no GO terms	no GO terms	jgi|Crypa2|231803|gw1.3.2230.1, jgi|Crypa2|246472|e_gw1.1.4281.1	Orthologue(s) found	-	-
g2704.t1	ESM_1	4566752	4568023	-	-	OG0001413	0	-	-	-	-	Coil (COILS); mobidb-lite (MOBIDB_LITE)	no GO terms	no GO terms	jgi|Crypa2|329103|fgenesh1_pg.3_#_1341	Orthologue(s) found	-	-
g2705.t1	ESM_1	4568227	4572316	-	-	OG0000193	0	-	-	-	-	IPR003593 (SMART); G3DSA:3.40.50.300 (GENE3D); IPR003959 (PFAM); mobidb-lite (MOBIDB_LITE); mobidb-lite (MOBIDB_LITE); mobidb-lite (MOBIDB_LITE); mobidb-lite (MOBIDB_LITE); PTHR23077:SF91 (PANTHER); PTHR23077 (PANTHER); cd00009 (CDD); IPR027417 (SUPERFAMILY)	F:GO:0005524	F:ATP binding	jgi|Crypa2|236922|gw1.3.2820.1, jgi|Crypa2|289856|estExt_Genewise1Plus.C_40791	Orthologue(s) found	-	-
g2706.t1	ESM_1	4572476	4573045	-	-	OG0001406	0	-	-	-	-	PTHR40619 (PANTHER); TRANSMEMBRANE (PHOBIUS); NON_CYTOPLASMIC_DOMAIN (PHOBIUS); CYTOPLASMIC_DOMAIN (PHOBIUS)	no GO terms	no GO terms	jgi|Crypa2|224869|gw1.3.1328.1	Orthologue(s) found	-	-
g2707.t1	ESM_1	4573295	4574626	-	-	OG0001405	5	7e-98	59.23	-	-	IPR005654 (PFAM); G3DSA:3.40.50.300 (GENE3D); mobidb-lite (MOBIDB_LITE); IPR005654 (PANTHER); PTHR12169:SF6 (PANTHER); IPR027417 (SUPERFAMILY)	F:GO:0005524	F:ATP binding	jgi|Crypa2|355823|estExt_fgenesh1_kg.C_30575	Orthologue(s) found	-	-
g2708.t1	ESM_1	4576039	4576899	-	-	OG0001401	4	2.64e-36	45.6	-	-	G3DSA:1.20.120.1630 (GENE3D); IPR010721 (PFAM); PTHR21257 (PANTHER); PTHR21257:SF17 (PANTHER); CYTOPLASMIC_DOMAIN (PHOBIUS); TRANSMEMBRANE (PHOBIUS); NON_CYTOPLASMIC_DOMAIN (PHOBIUS); NON_CYTOPLASMIC_DOMAIN (PHOBIUS); TRANSMEMBRANE (PHOBIUS); TRANSMEMBRANE (PHOBIUS); TRANSMEMBRANE (PHOBIUS); CYTOPLASMIC_DOMAIN (PHOBIUS); CYTOPLASMIC_DOMAIN (PHOBIUS); NON_CYTOPLASMIC_DOMAIN (PHOBIUS); TRANSMEMBRANE (PHOBIUS); TMhelix (TMHMM); TMhelix (TMHMM); TMhelix (TMHMM); TMhelix (TMHMM); TMhelix (TMHMM)	no GO terms	no GO terms	jgi|Crypa2|345766|estExt_fgenesh1_pm.C_31083	Orthologue(s) found	-	-
g2709.t1	ESM_1	4577710	4579647	-	-	OG0000007	5	1.98e-166	66.34	F:GO:0003824; F:GO:0004556; P:GO:0005975; F:GO:0043169; F:GO:0103025	F:catalytic activity; F:alpha-amylase activity; P:carbohydrate metabolic process; F:cation binding; F:alpha-amylase activity (releasing maltohexaose)	PR01036 (PRINTS); IPR011701 (PFAM); G3DSA:1.20.1720.10 (GENE3D); G3DSA:1.20.1250.20 (GENE3D); mobidb-lite (MOBIDB_LITE); PTHR23501 (PANTHER); PTHR23501:SF103 (PANTHER); TRANSMEMBRANE (PHOBIUS); CYTOPLASMIC_DOMAIN (PHOBIUS); CYTOPLASMIC_DOMAIN (PHOBIUS); NON_CYTOPLASMIC_DOMAIN (PHOBIUS); CYTOPLASMIC_DOMAIN (PHOBIUS); TRANSMEMBRANE (PHOBIUS); CYTOPLASMIC_DOMAIN (PHOBIUS); TRANSMEMBRANE (PHOBIUS); TRANSMEMBRANE (PHOBIUS); NON_CYTOPLASMIC_DOMAIN (PHOBIUS); CYTOPLASMIC_DOMAIN (PHOBIUS); TRANSMEMBRANE (PHOBIUS); TRANSMEMBRANE (PHOBIUS); TRANSMEMBRANE (PHOBIUS); SIGNAL_PEPTIDE_N_REGION (PHOBIUS); NON_CYTOPLASMIC_DOMAIN (PHOBIUS); CYTOPLASMIC_DOMAIN (PHOBIUS); TRANSMEMBRANE (PHOBIUS); TRANSMEMBRANE (PHOBIUS); NON_CYTOPLASMIC_DOMAIN (PHOBIUS); SIGNAL_PEPTIDE_H_REGION (PHOBIUS); NON_CYTOPLASMIC_DOMAIN (PHOBIUS); NON_CYTOPLASMIC_DOMAIN (PHOBIUS); CYTOPLASMIC_DOMAIN (PHOBIUS); NON_CYTOPLASMIC_DOMAIN (PHOBIUS); SIGNAL_PEPTIDE (PHOBIUS); TRANSMEMBRANE (PHOBIUS); SIGNAL_PEPTIDE_C_REGION (PHOBIUS); TRANSMEMBRANE (PHOBIUS); TRANSMEMBRANE (PHOBIUS); TRANSMEMBRANE (PHOBIUS); IPR020846 (PROSITE_PROFILES); IPR020846 (CDD); IPR036259 (SUPERFAMILY); TMhelix (TMHMM); TMhelix (TMHMM); TMhelix (TMHMM); TMhelix (TMHMM); TMhelix (TMHMM); TMhelix (TMHMM); TMhelix (TMHMM); TMhelix (TMHMM); TMhelix (TMHMM); TMhelix (TMHMM); TMhelix (TMHMM); TMhelix (TMHMM); TMhelix (TMHMM); TMhelix (TMHMM); TMhelix (TMHMM)	C:GO:0016021; P:GO:0055085	C:integral component of membrane; P:transmembrane transport	jgi|Crypa2|253357|e_gw1.3.1710.1, jgi|Crypa2|254388|e_gw1.3.1800.1, jgi|Crypa2|275387|estExt_Genewise1.C_32520, jgi|Crypa2|327842|fgenesh1_pg.3_#_80, jgi|Crypa2|356957|estExt_fgenesh1_kg.C_60068, jgi|Crypa2|357338|estExt_fgenesh1_kg.C_70014, jgi|Crypa2|65275|Crypa1.fgenesh1_pm.C_scaffold_11000001, jgi|Crypa2|96985|Crypa1.estExt_fgenesh1_pm.C_10981	Orthologue(s) found	-	-
g2710.t1	ESM_1	4580579	4583180	-	-	OG0001396	5	1e-27	41.93	F:GO:0003677; C:GO:0005634; P:GO:0006355	F:DNA binding; C:nucleus; P:regulation of transcription, DNA-templated	Coil (COILS); IPR001138 (SMART); IPR007219 (PFAM); IPR001138 (PFAM); IPR036864 (G3DSA:4.10.240.GENE3D); mobidb-lite (MOBIDB_LITE); mobidb-lite (MOBIDB_LITE); PTHR45582 (PANTHER); NON_CYTOPLASMIC_DOMAIN (PHOBIUS); CYTOPLASMIC_DOMAIN (PHOBIUS); TRANSMEMBRANE (PHOBIUS); IPR001138 (PROSITE_PROFILES); IPR001138 (CDD); cd12148 (CDD); IPR036864 (SUPERFAMILY)	F:GO:0000981; F:GO:0003677; C:GO:0005634; P:GO:0006351; P:GO:0006355; F:GO:0008270	F:DNA-binding transcription factor activity, RNA polymerase II-specific; F:DNA binding; C:nucleus; P:transcription, DNA-templated; P:regulation of transcription, DNA-templated; F:zinc ion binding	jgi|Crypa2|338708|fgenesh1_pm.3_#_1104	Orthologue(s) found	-	-
g2711.t1	ESM_1	4586256	4588144	-	-	OG0000192	5	4.7e-60	48.9	C:GO:0005737; F:GO:0009039; P:GO:0009405; F:GO:0016787; P:GO:0043419	C:cytoplasm; F:urease activity; P:pathogenesis; F:hydrolase activity; P:urea catabolic process	Coil (COILS); IPR003663 (PRINTS); IPR003663 (TIGRFAM); G3DSA:1.20.1250.20 (GENE3D); IPR005828 (PFAM); PTHR23500:SF147 (PANTHER); PTHR23500 (PANTHER); IPR005829 (PROSITE_PATTERNS); CYTOPLASMIC_DOMAIN (PHOBIUS); TRANSMEMBRANE (PHOBIUS); NON_CYTOPLASMIC_DOMAIN (PHOBIUS); TRANSMEMBRANE (PHOBIUS); TRANSMEMBRANE (PHOBIUS); TRANSMEMBRANE (PHOBIUS); TRANSMEMBRANE (PHOBIUS); NON_CYTOPLASMIC_DOMAIN (PHOBIUS); CYTOPLASMIC_DOMAIN (PHOBIUS); NON_CYTOPLASMIC_DOMAIN (PHOBIUS); NON_CYTOPLASMIC_DOMAIN (PHOBIUS); TRANSMEMBRANE (PHOBIUS); CYTOPLASMIC_DOMAIN (PHOBIUS); CYTOPLASMIC_DOMAIN (PHOBIUS); NON_CYTOPLASMIC_DOMAIN (PHOBIUS); NON_CYTOPLASMIC_DOMAIN (PHOBIUS); TRANSMEMBRANE (PHOBIUS); TRANSMEMBRANE (PHOBIUS); CYTOPLASMIC_DOMAIN (PHOBIUS); TRANSMEMBRANE (PHOBIUS); TRANSMEMBRANE (PHOBIUS); CYTOPLASMIC_DOMAIN (PHOBIUS); TRANSMEMBRANE (PHOBIUS); IPR020846 (PROSITE_PROFILES); IPR020846 (CDD); IPR036259 (SUPERFAMILY); TMhelix (TMHMM); TMhelix (TMHMM); TMhelix (TMHMM); TMhelix (TMHMM); TMhelix (TMHMM); TMhelix (TMHMM); TMhelix (TMHMM); TMhelix (TMHMM); TMhelix (TMHMM); TMhelix (TMHMM)	F:GO:0005215; C:GO:0016020; C:GO:0016021; F:GO:0022857; P:GO:0055085	F:transporter activity; C:membrane; C:integral component of membrane; F:transmembrane transporter activity; P:transmembrane transport	jgi|Crypa2|338709|fgenesh1_pm.3_#_1105, jgi|Crypa2|343458|fgenesh1_pm.10_#_170	Orthologue(s) found	-	-
g2712.t1	ESM_1	4589025	4589668	-	-	OG0001389	4	3.44e-06	62.67	F:GO:0004364; F:GO:0004602; F:GO:0005102; F:GO:0005504; F:GO:0005515; C:GO:0005737; C:GO:0005829; P:GO:0006749; P:GO:0010880; P:GO:0010881; P:GO:0014809; C:GO:0016529; F:GO:0016740; P:GO:0018916; F:GO:0019899; P:GO:0042178; F:GO:0042803; F:GO:0043295; P:GO:0043651; C:GO:0045171; P:GO:0051122; P:GO:0055119; P:GO:0060315; P:GO:0060316; C:GO:0070062; P:GO:0070458; P:GO:0071313; P:GO:0098869; P:GO:1901687	F:glutathione transferase activity; F:glutathione peroxidase activity; F:signaling receptor binding; F:fatty acid binding; F:protein binding; C:cytoplasm; C:cytosol; P:glutathione metabolic process; P:regulation of release of sequestered calcium ion into cytosol by sarcoplasmic reticulum; P:regulation of cardiac muscle contraction by regulation of the release of sequestered calcium ion; P:regulation of skeletal muscle contraction by regulation of release of sequestered calcium ion; C:sarcoplasmic reticulum; F:transferase activity; P:nitrobenzene metabolic process; F:enzyme binding; P:xenobiotic catabolic process; F:protein homodimerization activity; F:glutathione binding; P:linoleic acid metabolic process; C:intercellular bridge; P:hepoxilin biosynthetic process; P:relaxation of cardiac muscle; P:negative regulation of ryanodine-sensitive calcium-release channel activity; P:positive regulation of ryanodine-sensitive calcium-release channel activity; C:extracellular exosome; P:cellular detoxification of nitrogen compound; P:cellular response to caffeine; P:cellular oxidant detoxification; P:glutathione derivative biosynthetic process	IPR001002 (SMART); IPR001002 (PFAM); IPR036861 (G3DSA:3.30.60.GENE3D); mobidb-lite (MOBIDB_LITE); mobidb-lite (MOBIDB_LITE); IPR018371 (PROSITE_PATTERNS); IPR001002 (PRODOM); IPR001002 (PROSITE_PROFILES); cd00035 (CDD); IPR036861 (SUPERFAMILY)	F:GO:0008061	F:chitin binding	jgi|Crypa2|70166|Crypa1.fgenesh1_pg.C_scaffold_3001232	Orthologue(s) found	-	-
g2713.t1	ESM_1	4590984	4593261	-	-	OG0001386	0	-	-	-	-	Coil (COILS); IPR010640 (PFAM); mobidb-lite (MOBIDB_LITE); mobidb-lite (MOBIDB_LITE); mobidb-lite (MOBIDB_LITE); IPR010640 (PANTHER); TRANSMEMBRANE (PHOBIUS); TRANSMEMBRANE (PHOBIUS); CYTOPLASMIC_DOMAIN (PHOBIUS); TRANSMEMBRANE (PHOBIUS); TRANSMEMBRANE (PHOBIUS); TRANSMEMBRANE (PHOBIUS); TRANSMEMBRANE (PHOBIUS); CYTOPLASMIC_DOMAIN (PHOBIUS); TRANSMEMBRANE (PHOBIUS); TRANSMEMBRANE (PHOBIUS); NON_CYTOPLASMIC_DOMAIN (PHOBIUS); NON_CYTOPLASMIC_DOMAIN (PHOBIUS); CYTOPLASMIC_DOMAIN (PHOBIUS); CYTOPLASMIC_DOMAIN (PHOBIUS); CYTOPLASMIC_DOMAIN (PHOBIUS); NON_CYTOPLASMIC_DOMAIN (PHOBIUS); NON_CYTOPLASMIC_DOMAIN (PHOBIUS); CYTOPLASMIC_DOMAIN (PHOBIUS); NON_CYTOPLASMIC_DOMAIN (PHOBIUS); TRANSMEMBRANE (PHOBIUS); TRANSMEMBRANE (PHOBIUS); NON_CYTOPLASMIC_DOMAIN (PHOBIUS); CYTOPLASMIC_DOMAIN (PHOBIUS); TRANSMEMBRANE (PHOBIUS); TRANSMEMBRANE (PHOBIUS); TMhelix (TMHMM); TMhelix (TMHMM); TMhelix (TMHMM); TMhelix (TMHMM); TMhelix (TMHMM); TMhelix (TMHMM); TMhelix (TMHMM); TMhelix (TMHMM)	no GO terms	no GO terms	jgi|Crypa2|338710|fgenesh1_pm.3_#_1106	Orthologue(s) found	-	-
g2714.t1	ESM_1	4594146	4595942	-	-	OG0001382	5	2.04e-60	47.46	F:GO:0000166; P:GO:0001666; F:GO:0005524; C:GO:0005886; C:GO:0005887; P:GO:0006855; P:GO:0008354; F:GO:0008559; P:GO:0009636; F:GO:0015562; C:GO:0016020; C:GO:0016021; F:GO:0016887; P:GO:0017085; F:GO:0042626; P:GO:0042908; F:GO:0042910; C:GO:0043190; P:GO:0055085; P:GO:0097254	F:nucleotide binding; P:response to hypoxia; F:ATP binding; C:plasma membrane; C:integral component of plasma membrane; P:drug transmembrane transport; P:germ cell migration; F:ATPase-coupled xenobiotic transmembrane transporter activity; P:response to toxic substance; F:efflux transmembrane transporter activity; C:membrane; C:integral component of membrane; F:ATPase activity; P:response to insecticide; F:ATPase-coupled transmembrane transporter activity; P:xenobiotic transport; F:xenobiotic transmembrane transporter activity; C:ATP-binding cassette (ABC) transporter complex; P:transmembrane transport; P:renal tubular secretion	IPR011701 (PFAM); G3DSA:1.20.1720.10 (GENE3D); G3DSA:1.20.1250.20 (GENE3D); mobidb-lite (MOBIDB_LITE); PTHR42718:SF18 (PANTHER); PTHR42718 (PANTHER); NON_CYTOPLASMIC_DOMAIN (PHOBIUS); TRANSMEMBRANE (PHOBIUS); TRANSMEMBRANE (PHOBIUS); TRANSMEMBRANE (PHOBIUS); TRANSMEMBRANE (PHOBIUS); NON_CYTOPLASMIC_DOMAIN (PHOBIUS); TRANSMEMBRANE (PHOBIUS); NON_CYTOPLASMIC_DOMAIN (PHOBIUS); TRANSMEMBRANE (PHOBIUS); CYTOPLASMIC_DOMAIN (PHOBIUS); TRANSMEMBRANE (PHOBIUS); CYTOPLASMIC_DOMAIN (PHOBIUS); CYTOPLASMIC_DOMAIN (PHOBIUS); TRANSMEMBRANE (PHOBIUS); TRANSMEMBRANE (PHOBIUS); CYTOPLASMIC_DOMAIN (PHOBIUS); CYTOPLASMIC_DOMAIN (PHOBIUS); TRANSMEMBRANE (PHOBIUS); TRANSMEMBRANE (PHOBIUS); NON_CYTOPLASMIC_DOMAIN (PHOBIUS); NON_CYTOPLASMIC_DOMAIN (PHOBIUS); NON_CYTOPLASMIC_DOMAIN (PHOBIUS); CYTOPLASMIC_DOMAIN (PHOBIUS); CYTOPLASMIC_DOMAIN (PHOBIUS); TRANSMEMBRANE (PHOBIUS); IPR020846 (PROSITE_PROFILES); IPR020846 (CDD); IPR036259 (SUPERFAMILY); IPR036259 (SUPERFAMILY); TMhelix (TMHMM); TMhelix (TMHMM); TMhelix (TMHMM); TMhelix (TMHMM); TMhelix (TMHMM); TMhelix (TMHMM); TMhelix (TMHMM); TMhelix (TMHMM); TMhelix (TMHMM); TMhelix (TMHMM); TMhelix (TMHMM); TMhelix (TMHMM)	C:GO:0016021; P:GO:0055085	C:integral component of membrane; P:transmembrane transport	jgi|Crypa2|338711|fgenesh1_pm.3_#_1107	Orthologue(s) found	-	-
g2715.t1	ESM_1	4597147	4601490	-	-	OG0010908	0	-	-	-	-	Coil (COILS); Coil (COILS); Coil (COILS); Coil (COILS); Coil (COILS); Coil (COILS); Coil (COILS); Coil (COILS); Coil (COILS); Coil (COILS); mobidb-lite (MOBIDB_LITE); mobidb-lite (MOBIDB_LITE); mobidb-lite (MOBIDB_LITE); mobidb-lite (MOBIDB_LITE); mobidb-lite (MOBIDB_LITE); mobidb-lite (MOBIDB_LITE); mobidb-lite (MOBIDB_LITE); mobidb-lite (MOBIDB_LITE); SIGNAL_PEPTIDE_H_REGION (PHOBIUS); SIGNAL_PEPTIDE (PHOBIUS); SIGNAL_PEPTIDE_C_REGION (PHOBIUS); SIGNAL_PEPTIDE_N_REGION (PHOBIUS); NON_CYTOPLASMIC_DOMAIN (PHOBIUS); TMhelix (TMHMM)	no GO terms	no GO terms	None	Uncertain	scaffold_3|4925672|4921329|99.977|4344|100|1|0|1|4344|0.0|8017	-
g2716.t1	ESM_1	4613852	4614765	-	-	OG0001364	1	2.99e-14	42.92	-	-	PTHR33048:SF63 (PANTHER); PTHR33048 (PANTHER); NON_CYTOPLASMIC_DOMAIN (PHOBIUS); TRANSMEMBRANE (PHOBIUS); TRANSMEMBRANE (PHOBIUS); NON_CYTOPLASMIC_DOMAIN (PHOBIUS); CYTOPLASMIC_DOMAIN (PHOBIUS); TRANSMEMBRANE (PHOBIUS); TRANSMEMBRANE (PHOBIUS); CYTOPLASMIC_DOMAIN (PHOBIUS); CYTOPLASMIC_DOMAIN (PHOBIUS); TMhelix (TMHMM); TMhelix (TMHMM); TMhelix (TMHMM); TMhelix (TMHMM)	no GO terms	no GO terms	jgi|Crypa2|355824|estExt_fgenesh1_kg.C_30576	Orthologue(s) found	-	-
g2717.t1	ESM_1	4615315	4616863	-	-	OG0001363	4	1.28e-72	47.11	F:GO:0000166; F:GO:0003824; F:GO:0004775; F:GO:0004776; C:GO:0005739; P:GO:0006099; P:GO:0006104; P:GO:0006105; C:GO:0009361; F:GO:0016874; F:GO:0019003; C:GO:0032991; F:GO:0044877; C:GO:0045244	F:nucleotide binding; F:catalytic activity; F:succinate-CoA ligase (ADP-forming) activity; F:succinate-CoA ligase (GDP-forming) activity; C:mitochondrion; P:tricarboxylic acid cycle; P:succinyl-CoA metabolic process; P:succinate metabolic process; C:succinate-CoA ligase complex (ADP-forming); F:ligase activity; F:GDP binding; C:protein-containing complex; F:protein-containing complex binding; C:succinate-CoA ligase complex (GDP-forming)	IPR037069 (G3DSA:1.10.540.GENE3D); G3DSA:1.20.140.10 (GENE3D); IPR013786 (PFAM); IPR013107 (PFAM); PIRSF016578 (PIRSF); G3DSA:2.40.110.10 (GENE3D); PTHR43884 (PANTHER); PTHR43884:SF10 (PANTHER); IPR009100 (SUPERFAMILY); IPR036250 (SUPERFAMILY)	F:GO:0016627; F:GO:0050660; P:GO:0055114	F:oxidoreductase activity, acting on the CH-CH group of donors; F:flavin adenine dinucleotide binding; P:oxidation-reduction process	jgi|Crypa2|329113|fgenesh1_pg.3_#_1351	Orthologue(s) found	-	-
g2718.t1	ESM_1	4618903	4621000	-	-	OG0001359	5	0	56.96	F:GO:0005375; C:GO:0005886; P:GO:0006811; P:GO:0006825; P:GO:0006878; C:GO:0016020; C:GO:0016021; P:GO:0035434	F:copper ion transmembrane transporter activity; C:plasma membrane; P:ion transport; P:copper ion transport; P:cellular copper ion homeostasis; C:membrane; C:integral component of membrane; P:copper ion transmembrane transport	G3DSA:1.20.1250.20 (GENE3D); IPR000109 (PFAM); mobidb-lite (MOBIDB_LITE); mobidb-lite (MOBIDB_LITE); IPR000109 (PANTHER); PTHR11654:SF118 (PANTHER); TRANSMEMBRANE (PHOBIUS); CYTOPLASMIC_DOMAIN (PHOBIUS); TRANSMEMBRANE (PHOBIUS); TRANSMEMBRANE (PHOBIUS); TRANSMEMBRANE (PHOBIUS); CYTOPLASMIC_DOMAIN (PHOBIUS); NON_CYTOPLASMIC_DOMAIN (PHOBIUS); TRANSMEMBRANE (PHOBIUS); NON_CYTOPLASMIC_DOMAIN (PHOBIUS); TRANSMEMBRANE (PHOBIUS); TRANSMEMBRANE (PHOBIUS); NON_CYTOPLASMIC_DOMAIN (PHOBIUS); NON_CYTOPLASMIC_DOMAIN (PHOBIUS); CYTOPLASMIC_DOMAIN (PHOBIUS); TRANSMEMBRANE (PHOBIUS); TRANSMEMBRANE (PHOBIUS); CYTOPLASMIC_DOMAIN (PHOBIUS); CYTOPLASMIC_DOMAIN (PHOBIUS); NON_CYTOPLASMIC_DOMAIN (PHOBIUS); CYTOPLASMIC_DOMAIN (PHOBIUS); TRANSMEMBRANE (PHOBIUS); NON_CYTOPLASMIC_DOMAIN (PHOBIUS); TRANSMEMBRANE (PHOBIUS); IPR020846 (CDD); IPR036259 (SUPERFAMILY); TMhelix (TMHMM); TMhelix (TMHMM); TMhelix (TMHMM); TMhelix (TMHMM); TMhelix (TMHMM); TMhelix (TMHMM); TMhelix (TMHMM); TMhelix (TMHMM); TMhelix (TMHMM); TMhelix (TMHMM); TMhelix (TMHMM)	C:GO:0016020; F:GO:0022857; P:GO:0055085	C:membrane; F:transmembrane transporter activity; P:transmembrane transport	jgi|Crypa2|355825|estExt_fgenesh1_kg.C_30577	Orthologue(s) found	-	-
g2719.t1	ESM_1	4625852	4627407	-	-	OG0001351	5	1.57e-32	49.74	F:GO:0004672; F:GO:0005244; F:GO:0005245; F:GO:0005262; F:GO:0005515; C:GO:0005618; C:GO:0005886; C:GO:0005891; P:GO:0006468; P:GO:0006811; P:GO:0006816; P:GO:0007268; P:GO:0007528; F:GO:0008331; C:GO:0016020; P:GO:0034765; C:GO:0042383; C:GO:0045202; P:GO:0061337; P:GO:0070588; P:GO:1901385; P:GO:1902514; P:GO:1904646	F:protein kinase activity; F:voltage-gated ion channel activity; F:voltage-gated calcium channel activity; F:calcium channel activity; F:protein binding; C:cell wall; C:plasma membrane; C:voltage-gated calcium channel complex; P:protein phosphorylation; P:ion transport; P:calcium ion transport; P:chemical synaptic transmission; P:neuromuscular junction development; F:high voltage-gated calcium channel activity; C:membrane; P:regulation of ion transmembrane transport; C:sarcolemma; C:synapse; P:cardiac conduction; P:calcium ion transmembrane transport; P:regulation of voltage-gated calcium channel activity; P:regulation of calcium ion transmembrane transport via high voltage-gated calcium channel; P:cellular response to amyloid-beta	IPR001251 (SMART); IPR011074 (SMART); IPR011074 (PFAM); IPR001251 (PFAM); IPR036865 (G3DSA:3.40.525.GENE3D); G3DSA:1.10.8.20 (GENE3D); mobidb-lite (MOBIDB_LITE); mobidb-lite (MOBIDB_LITE); PTHR23324 (PANTHER); PTHR23324:SF70 (PANTHER); IPR001251 (PROSITE_PROFILES); IPR001251 (CDD); IPR036273 (SUPERFAMILY); IPR036865 (SUPERFAMILY)	no GO terms	no GO terms	jgi|Crypa2|230489|gw1.3.2036.1	Orthologue(s) found	-	-
g2720.t1	ESM_1	4628449	4629395	-	-	OG0001348	4	6.39e-36	55.74	-	-	IPR010033 (TIGRFAM); IPR010036 (TIGRFAM); IPR010036 (PFAM); IPR023214 (G3DSA:3.40.50.GENE3D); mobidb-lite (MOBIDB_LITE); IPR010036 (PANTHER); PTHR17901:SF14 (PANTHER); SignalP-TM (SIGNALP_GRAM_POSITIVE); IPR036412 (SUPERFAMILY)	F:GO:0016791	F:phosphatase activity	jgi|Crypa2|223284|gw1.3.1152.1	Orthologue(s) found	-	-
g2721.t1	ESM_1	4630433	4631579	-	-	OG0001344	2	4.35e-12	38.08	P:GO:0006952; C:GO:0016020; P:GO:0016032; F:GO:0016787; P:GO:0017148; C:GO:0019012; C:GO:0019031; P:GO:0019062; F:GO:0030598; P:GO:0035821; P:GO:0039663; P:GO:0046718; P:GO:0050688; C:GO:0055036; F:GO:0090729	P:defense response; C:membrane; P:viral process; F:hydrolase activity; P:negative regulation of translation; C:virion; C:viral envelope; P:virion attachment to host cell; F:rRNA N-glycosylase activity; P:modulation of process of other organism; P:membrane fusion involved in viral entry into host cell; P:viral entry into host cell; P:regulation of defense response to virus; C:virion membrane; F:toxin activity	IPR029068 (G3DSA:3.10.180.GENE3D); IPR004360 (PFAM); IPR029068 (G3DSA:3.10.180.GENE3D); PTHR43876:SF11 (PANTHER); PTHR43876 (PANTHER); IPR037523 (PROSITE_PROFILES); IPR037523 (PROSITE_PROFILES); IPR029068 (SUPERFAMILY)	no GO terms	no GO terms	jgi|Crypa2|321841|fgenesh1_kg.3_#_580_#_1271_1_CCBH_CCBI_EXTA	Orthologue(s) found	-	-
g2722.t1	ESM_1	4632197	4633890	SM	ESM_1_4632197_4681432_T1PKS	OG0010909	0	-	-	-	-	mobidb-lite (MOBIDB_LITE); mobidb-lite (MOBIDB_LITE); mobidb-lite (MOBIDB_LITE); mobidb-lite (MOBIDB_LITE); PTHR37853:SF1 (PANTHER); PTHR37853 (PANTHER); NON_CYTOPLASMIC_DOMAIN (PHOBIUS); CYTOPLASMIC_DOMAIN (PHOBIUS); TRANSMEMBRANE (PHOBIUS); TMhelix (TMHMM)	no GO terms	no GO terms	None	Uncertain	scaffold_3|4956268|4954551|98.370|1718|101.416765053129|4|1|1|1694|0.0|2996	-
g2723.t1	ESM_1	4636660	4638026	SM	ESM_1_4632197_4681432_T1PKS	OG0001337	0	-	-	-	-	mobidb-lite (MOBIDB_LITE)	no GO terms	no GO terms	jgi|Crypa2|106881|Crypa1.estExt_fgenesh1_pg.C_31232	Orthologue(s) found	-	-
g2724.t1	ESM_1	4641311	4642122	SM	ESM_1_4632197_4681432_T1PKS	OG0001333	5	3.27e-69	53.58	-	-	IPR002347 (PRINTS); IPR002347 (PFAM); G3DSA:3.40.50.720 (GENE3D); PTHR24320 (PANTHER); IPR036291 (SUPERFAMILY)	no GO terms	no GO terms	jgi|Crypa2|252509|e_gw1.3.1097.1	Orthologue(s) found	-	-
g2725.t1	ESM_1	4643197	4643811	SM	ESM_1_4632197_4681432_T1PKS	OG0001330	5	8.92e-19	49.25	F:GO:0000166; F:GO:0005524; C:GO:0005739; C:GO:0005743; P:GO:0006754; P:GO:0006811; F:GO:0008137; P:GO:0015986; C:GO:0016020; C:GO:0016021; C:GO:0031966; F:GO:0032559; C:GO:0045261; P:GO:0046034; F:GO:0046933; P:GO:0055114; C:GO:0070469; P:GO:1902600	F:nucleotide binding; F:ATP binding; C:mitochondrion; C:mitochondrial inner membrane; P:ATP biosynthetic process; P:ion transport; F:NADH dehydrogenase (ubiquinone) activity; P:ATP synthesis coupled proton transport; C:membrane; C:integral component of membrane; C:mitochondrial membrane; F:adenyl ribonucleotide binding; C:proton-transporting ATP synthase complex, catalytic core F(1); P:ATP metabolic process; F:proton-transporting ATP synthase activity, rotational mechanism; P:oxidation-reduction process; C:respirasome; P:proton transmembrane transport	G3DSA:3.10.450.50 (GENE3D); PTHR39598 (PANTHER); IPR032710 (SUPERFAMILY)	no GO terms	no GO terms	jgi|Crypa2|329121|fgenesh1_pg.3_#_1359	Orthologue(s) found	-	-
g2726.t1	ESM_1	4644772	4645943	SM	ESM_1_4632197_4681432_T1PKS	OG0001328	5	1.02e-90	71.68	F:GO:0004129; F:GO:0005507; C:GO:0005739; C:GO:0005743; C:GO:0016020; C:GO:0016021; F:GO:0016491; P:GO:0022900; F:GO:0046872; P:GO:0055114; C:GO:0070469; P:GO:1902600	F:cytochrome-c oxidase activity; F:copper ion binding; C:mitochondrion; C:mitochondrial inner membrane; C:membrane; C:integral component of membrane; F:oxidoreductase activity; P:electron transport chain; F:metal ion binding; P:oxidation-reduction process; C:respirasome; P:proton transmembrane transport	Coil (COILS); IPR018940 (SMART); IPR014038 (SMART); IPR014038 (PFAM); IPR018940 (PFAM); G3DSA:1.20.1050.130 (GENE3D); IPR014717 (G3DSA:3.30.70.GENE3D); PTHR11595 (PANTHER); PTHR11595:SF21 (PANTHER); IPR001326 (PROSITE_PATTERNS); IPR001326 (PROSITE_PATTERNS); cd10308 (CDD); IPR014038 (CDD); IPR036219 (SUPERFAMILY); IPR036282 (SUPERFAMILY)	F:GO:0003746; C:GO:0005853; P:GO:0006414	F:translation elongation factor activity; C:eukaryotic translation elongation factor 1 complex; P:translational elongation	jgi|Crypa2|355828|estExt_fgenesh1_kg.C_30580	Orthologue(s) found	-	-
g2727.t1	ESM_1	4647140	4647434	SM	ESM_1_4632197_4681432_T1PKS	OG0010910	0	-	-	-	-	SIGNAL_PEPTIDE_C_REGION (PHOBIUS); NON_CYTOPLASMIC_DOMAIN (PHOBIUS); SIGNAL_PEPTIDE_N_REGION (PHOBIUS); SIGNAL_PEPTIDE (PHOBIUS); SIGNAL_PEPTIDE_H_REGION (PHOBIUS); SignalP-noTM (SIGNALP_EUK)	no GO terms	no GO terms	None	Annotation mismatch	scaffold_3|4969517|4969811|100.000|295|100|0|0|1|295|5.60e-155|545	-
g2728.t1	ESM_1	4648141	4649682	SM	ESM_1_4632197_4681432_T1PKS	OG0001325	1	9.06e-29	42.13	F:GO:0005515; C:GO:0005634; C:GO:0005654; C:GO:0005737; C:GO:0005829; C:GO:0005886; P:GO:0006606; P:GO:0006915; P:GO:0007249; P:GO:0007253; F:GO:0008134; F:GO:0008139; P:GO:0010468; P:GO:0010745; P:GO:0010875; P:GO:0010888; P:GO:0016032; P:GO:0016579; F:GO:0019899; F:GO:0031625; P:GO:0031663; P:GO:0032088; P:GO:0032270; P:GO:0032495; P:GO:0032496; P:GO:0033209; C:GO:0033256; P:GO:0034142; P:GO:0035994; P:GO:0042127; F:GO:0042802; P:GO:0042994; P:GO:0043066; P:GO:0043330; P:GO:0043392; P:GO:0045638; P:GO:0045746; P:GO:0045893; P:GO:0045944; P:GO:0050729; F:GO:0051059; P:GO:0070417; P:GO:0070427; P:GO:0070431; P:GO:0070498; P:GO:0071356; P:GO:1901222	F:protein binding; C:nucleus; C:nucleoplasm; C:cytoplasm; C:cytosol; C:plasma membrane; P:protein import into nucleus; P:apoptotic process; P:I-kappaB kinase/NF-kappaB signaling; P:cytoplasmic sequestering of NF-kappaB; F:transcription factor binding; F:nuclear localization sequence binding; P:regulation of gene expression; P:negative regulation of macrophage derived foam cell differentiation; P:positive regulation of cholesterol efflux; P:negative regulation of lipid storage; P:viral process; P:protein deubiquitination; F:enzyme binding; F:ubiquitin protein ligase binding; P:lipopolysaccharide-mediated signaling pathway; P:negative regulation of NF-kappaB transcription factor activity; P:positive regulation of cellular protein metabolic process; P:response to muramyl dipeptide; P:response to lipopolysaccharide; P:tumor necrosis factor-mediated signaling pathway; C:I-kappaB/NF-kappaB complex; P:toll-like receptor 4 signaling pathway; P:response to muscle stretch; P:regulation of cell population proliferation; F:identical protein binding; P:cytoplasmic sequestering of transcription factor; P:negative regulation of apoptotic process; P:response to exogenous dsRNA; P:negative regulation of DNA binding; P:negative regulation of myeloid cell differentiation; P:negative regulation of Notch signaling pathway; P:positive regulation of transcription, DNA-templated; P:positive regulation of transcription by RNA polymerase II; P:positive regulation of inflammatory response; F:NF-kappaB binding; P:cellular response to cold; P:nucleotide-binding oligomerization domain containing 1 signaling pathway; P:nucleotide-binding oligomerization domain containing 2 signaling pathway; P:interleukin-1-mediated signaling pathway; P:cellular response to tumor necrosis factor; P:regulation of NIK/NF-kappaB signaling	Coil (COILS); IPR009197 (PIRSF); IPR010799 (PFAM); IPR015995 (PFAM); SIGNAL_PEPTIDE_C_REGION (PHOBIUS); SIGNAL_PEPTIDE_N_REGION (PHOBIUS); SIGNAL_PEPTIDE (PHOBIUS); NON_CYTOPLASMIC_DOMAIN (PHOBIUS); SIGNAL_PEPTIDE_H_REGION (PHOBIUS)	no GO terms	no GO terms	jgi|Crypa2|338720|fgenesh1_pm.3_#_1116	Orthologue(s) found	-	-
g2729.t1	ESM_1	4650227	4651293	SM	ESM_1_4632197_4681432_T1PKS	OG0000190	2	1.08e-10	48.18	-	-	IPR029058 (G3DSA:3.40.50.GENE3D); IPR000073 (PFAM); PTHR43689 (PANTHER); IPR029058 (SUPERFAMILY)	no GO terms	no GO terms	jgi|Crypa2|104996|Crypa1.estExt_fgenesh1_pg.C_10174, jgi|Crypa2|70182|Crypa1.fgenesh1_pg.C_scaffold_3001248	Orthologue(s) found	-	-
g2730.t1	ESM_1	4651746	4662122	SM	ESM_1_4632197_4681432_T1PKS	OG0001323	5	0	53.22	F:GO:0003674; C:GO:0005575; P:GO:0008150	F:molecular_function; C:cellular_component; P:biological_process	IPR020806 (SMART); IPR020841 (SMART); IPR020801 (SMART); IPR020843 (SMART); IPR020807 (SMART); SM00822 (SMART); G3DSA:3.30.70.3290 (GENE3D); IPR013217 (PFAM); G3DSA:3.30.559.40 (GENE3D); IPR013968 (PFAM); G3DSA:3.40.50.150 (GENE3D); G3DSA:3.30.559.70 (GENE3D); G3DSA:3.10.129.110 (GENE3D); IPR016039 (G3DSA:3.40.47.GENE3D); IPR001227 (G3DSA:3.40.366.GENE3D); G3DSA:3.40.50.720 (GENE3D); IPR036736 (G3DSA:1.10.1200.GENE3D); IPR014030 (PFAM); IPR000542 (PFAM); IPR032821 (PFAM); IPR014043 (PFAM); G3DSA:3.40.50.720 (GENE3D); IPR014031 (PFAM); IPR009081 (PFAM); G3DSA:3.90.180.10 (GENE3D); IPR013149 (PFAM); IPR020807 (PFAM); mobidb-lite (MOBIDB_LITE); PTHR43775:SF7 (PANTHER); PTHR43775 (PANTHER); IPR000542 (PROSITE_PATTERNS); IPR009081 (PROSITE_PROFILES); cd00833 (CDD); cd05195 (CDD); cd02440 (CDD); IPR029063 (SUPERFAMILY); IPR011032 (SUPERFAMILY); IPR036736 (SUPERFAMILY); SSF52777 (SUPERFAMILY); SSF52777 (SUPERFAMILY); IPR016035 (SUPERFAMILY); IPR036291 (SUPERFAMILY); IPR036291 (SUPERFAMILY); IPR016039 (SUPERFAMILY); IPR016036 (SUPERFAMILY)	F:GO:0003824; P:GO:0008152; F:GO:0016491; F:GO:0016740; F:GO:0016746; F:GO:0031177; P:GO:0055114	F:catalytic activity; P:metabolic process; F:oxidoreductase activity; F:transferase activity; F:transferase activity, transferring acyl groups; F:phosphopantetheine binding; P:oxidation-reduction process	jgi|Crypa2|80584|Crypa1.estExt_Genewise1.C_32590	Orthologue(s) found	-	-
g2731.t1	ESM_1	4664817	4666433	SM	ESM_1_4632197_4681432_T1PKS	OG0001309	5	3.28e-110	57.65	C:GO:0016020; C:GO:0016021; C:GO:0019012; C:GO:0019031; C:GO:0055036	C:membrane; C:integral component of membrane; C:virion; C:viral envelope; C:virion membrane	IPR011701 (PFAM); G3DSA:1.20.1250.20 (GENE3D); G3DSA:1.20.1720.10 (GENE3D); PTHR23501 (PANTHER); PTHR23501:SF103 (PANTHER); CYTOPLASMIC_DOMAIN (PHOBIUS); TRANSMEMBRANE (PHOBIUS); CYTOPLASMIC_DOMAIN (PHOBIUS); TRANSMEMBRANE (PHOBIUS); TRANSMEMBRANE (PHOBIUS); TRANSMEMBRANE (PHOBIUS); CYTOPLASMIC_DOMAIN (PHOBIUS); NON_CYTOPLASMIC_DOMAIN (PHOBIUS); CYTOPLASMIC_DOMAIN (PHOBIUS); CYTOPLASMIC_DOMAIN (PHOBIUS); NON_CYTOPLASMIC_DOMAIN (PHOBIUS); NON_CYTOPLASMIC_DOMAIN (PHOBIUS); TRANSMEMBRANE (PHOBIUS); TRANSMEMBRANE (PHOBIUS); TRANSMEMBRANE (PHOBIUS); NON_CYTOPLASMIC_DOMAIN (PHOBIUS); TRANSMEMBRANE (PHOBIUS); TRANSMEMBRANE (PHOBIUS); TRANSMEMBRANE (PHOBIUS); TRANSMEMBRANE (PHOBIUS); CYTOPLASMIC_DOMAIN (PHOBIUS); NON_CYTOPLASMIC_DOMAIN (PHOBIUS); NON_CYTOPLASMIC_DOMAIN (PHOBIUS); NON_CYTOPLASMIC_DOMAIN (PHOBIUS); TRANSMEMBRANE (PHOBIUS); IPR020846 (PROSITE_PROFILES); IPR020846 (CDD); IPR036259 (SUPERFAMILY); TMhelix (TMHMM); TMhelix (TMHMM); TMhelix (TMHMM); TMhelix (TMHMM); TMhelix (TMHMM); TMhelix (TMHMM); TMhelix (TMHMM); TMhelix (TMHMM); TMhelix (TMHMM); TMhelix (TMHMM); TMhelix (TMHMM); TMhelix (TMHMM)	C:GO:0016021; P:GO:0055085	C:integral component of membrane; P:transmembrane transport	jgi|Crypa2|251965|e_gw1.3.1673.1	Orthologue(s) found	-	-
g2732.t1	ESM_1	4667932	4669050	SM	ESM_1_4632197_4681432_T1PKS	OG0001306	5	8.07e-71	53.6	F:GO:0000287; F:GO:0003677; F:GO:0003824; F:GO:0003984; F:GO:0005198; P:GO:0008652; P:GO:0009082; P:GO:0009097; P:GO:0009099; F:GO:0016740; C:GO:0019012; C:GO:0019028; F:GO:0030976; C:GO:0039615; C:GO:0042025; P:GO:0046718; F:GO:0046872; F:GO:0050660; P:GO:0075732	F:magnesium ion binding; F:DNA binding; F:catalytic activity; F:acetolactate synthase activity; F:structural molecule activity; P:cellular amino acid biosynthetic process; P:branched-chain amino acid biosynthetic process; P:isoleucine biosynthetic process; P:valine biosynthetic process; F:transferase activity; C:virion; C:viral capsid; F:thiamine pyrophosphate binding; C:T=1 icosahedral viral capsid; C:host cell nucleus; P:viral entry into host cell; F:metal ion binding; F:flavin adenine dinucleotide binding; P:viral penetration into host nucleus	IPR007568 (PFAM); PTHR31465:SF9 (PANTHER); IPR007568 (PANTHER); TRANSMEMBRANE (PHOBIUS); CYTOPLASMIC_DOMAIN (PHOBIUS); CYTOPLASMIC_DOMAIN (PHOBIUS); NON_CYTOPLASMIC_DOMAIN (PHOBIUS); NON_CYTOPLASMIC_DOMAIN (PHOBIUS); TRANSMEMBRANE (PHOBIUS); NON_CYTOPLASMIC_DOMAIN (PHOBIUS); TRANSMEMBRANE (PHOBIUS); CYTOPLASMIC_DOMAIN (PHOBIUS); CYTOPLASMIC_DOMAIN (PHOBIUS); TRANSMEMBRANE (PHOBIUS); TRANSMEMBRANE (PHOBIUS); TRANSMEMBRANE (PHOBIUS); TRANSMEMBRANE (PHOBIUS); NON_CYTOPLASMIC_DOMAIN (PHOBIUS); TMhelix (TMHMM); TMhelix (TMHMM); TMhelix (TMHMM); TMhelix (TMHMM); TMhelix (TMHMM); TMhelix (TMHMM)	P:GO:0006950; C:GO:0016021	P:response to stress; C:integral component of membrane	jgi|Crypa2|355831|estExt_fgenesh1_kg.C_30583	Orthologue(s) found	-	-
g2733.t1	ESM_1	4669773	4671002	SM	ESM_1_4632197_4681432_T1PKS	OG0001304	5	1.27e-77	51.33	F:GO:0000166; F:GO:0004365; F:GO:0004629; C:GO:0005829; C:GO:0005886; P:GO:0006006; P:GO:0006096; F:GO:0008270; F:GO:0016491; F:GO:0016620; F:GO:0016787; F:GO:0016788; P:GO:0019835; C:GO:0031965; F:GO:0034480; C:GO:0043231; P:GO:0044179; F:GO:0046872; F:GO:0050661; F:GO:0051287; P:GO:0055114	F:nucleotide binding; F:glyceraldehyde-3-phosphate dehydrogenase (NAD+) (phosphorylating) activity; F:phospholipase C activity; C:cytosol; C:plasma membrane; P:glucose metabolic process; P:glycolytic process; F:zinc ion binding; F:oxidoreductase activity; F:oxidoreductase activity, acting on the aldehyde or oxo group of donors, NAD or NADP as acceptor; F:hydrolase activity; F:hydrolase activity, acting on ester bonds; P:cytolysis; C:nuclear membrane; F:phosphatidylcholine phospholipase C activity; C:intracellular membrane-bounded organelle; P:hemolysis in other organism; F:metal ion binding; F:NADP binding; F:NAD binding; P:oxidation-reduction process	IPR000639 (PRINTS); IPR010497 (PFAM); IPR016292 (PIRSF); IPR029058 (G3DSA:3.40.50.GENE3D); PTHR21661 (PANTHER); PTHR21661:SF35 (PANTHER); IPR029058 (SUPERFAMILY)	F:GO:0003824; F:GO:0033961	F:catalytic activity; F:cis-stilbene-oxide hydrolase activity	jgi|Crypa2|254604|e_gw1.3.2061.1	Orthologue(s) found	-	-
g2734.t1	ESM_1	4671444	4672025	SM	ESM_1_4632197_4681432_T1PKS	OG0001301	3	9.26e-15	53.98	F:GO:0008194; P:GO:0009718; F:GO:0016740; F:GO:0016757; F:GO:0047213	F:UDP-glycosyltransferase activity; P:anthocyanin-containing compound biosynthetic process; F:transferase activity; F:transferase activity, transferring glycosyl groups; F:anthocyanidin 3-O-glucosyltransferase activity	IPR013096 (PFAM); IPR014710 (G3DSA:2.60.120.GENE3D); mobidb-lite (MOBIDB_LITE); PTHR36156 (PANTHER); IPR011051 (SUPERFAMILY)	no GO terms	no GO terms	jgi|Crypa2|224156|gw1.3.1249.1	Orthologue(s) found	-	-
g2735.t1	ESM_1	4675005	4678260	SM	ESM_1_4632197_4681432_T1PKS	OG0001298	1	3.6e-10	38.46	-	-	IPR001138 (SMART); IPR036864 (G3DSA:4.10.240.GENE3D); mobidb-lite (MOBIDB_LITE); mobidb-lite (MOBIDB_LITE); mobidb-lite (MOBIDB_LITE); PTHR31845:SF15 (PANTHER); PTHR31845:SF15 (PANTHER); PTHR31845 (PANTHER); IPR001138 (PROSITE_PATTERNS); IPR001138 (PROSITE_PROFILES); cd12148 (CDD); IPR001138 (CDD); IPR036864 (SUPERFAMILY)	F:GO:0000981; C:GO:0005634; P:GO:0006355; F:GO:0008270	F:DNA-binding transcription factor activity, RNA polymerase II-specific; C:nucleus; P:regulation of transcription, DNA-templated; F:zinc ion binding	jgi|Crypa2|289423|estExt_Genewise1Plus.C_33330	Orthologue(s) found	-	-
g2736.t1	ESM_1	4679286	4681432	SM	ESM_1_4632197_4681432_T1PKS	OG0001293	5	1.42e-154	60.36	P:GO:0001503; P:GO:0002820; F:GO:0004052; F:GO:0005506; F:GO:0005546; C:GO:0005737; C:GO:0005811; C:GO:0005829; C:GO:0005886; P:GO:0006629; P:GO:0006631; P:GO:0006646; F:GO:0008289; P:GO:0010811; C:GO:0016020; C:GO:0016021; F:GO:0016165; F:GO:0016491; F:GO:0016702; C:GO:0019012; C:GO:0019031; P:GO:0019369; P:GO:0019372; P:GO:0019395; P:GO:0030282; P:GO:0030838; C:GO:0031234; P:GO:0034976; P:GO:0035358; P:GO:0035963; P:GO:0042060; P:GO:0043277; P:GO:0043651; F:GO:0046872; F:GO:0050473; P:GO:0050727; P:GO:0051122; F:GO:0051213; C:GO:0055036; P:GO:0055114; P:GO:0070374; P:GO:0071277; P:GO:1901074; P:GO:2001303	P:ossification; P:negative regulation of adaptive immune response; F:arachidonate 12(S)-lipoxygenase activity; F:iron ion binding; F:phosphatidylinositol-4,5-bisphosphate binding; C:cytoplasm; C:lipid droplet; C:cytosol; C:plasma membrane; P:lipid metabolic process; P:fatty acid metabolic process; P:phosphatidylethanolamine biosynthetic process; F:lipid binding; P:positive regulation of cell-substrate adhesion; C:membrane; C:integral component of membrane; F:linoleate 13S-lipoxygenase activity; F:oxidoreductase activity; F:oxidoreductase activity, acting on single donors with incorporation of molecular oxygen, incorporation of two atoms of oxygen; C:virion; C:viral envelope; P:arachidonic acid metabolic process; P:lipoxygenase pathway; P:fatty acid oxidation; P:bone mineralization; P:positive regulation of actin filament polymerization; C:extrinsic component of cytoplasmic side of plasma membrane; P:response to endoplasmic reticulum stress; P:regulation of peroxisome proliferator activated receptor signaling pathway; P:cellular response to interleukin-13; P:wound healing; P:apoptotic cell clearance; P:linoleic acid metabolic process; F:metal ion binding; F:arachidonate 15-lipoxygenase activity; P:regulation of inflammatory response; P:hepoxilin biosynthetic process; F:dioxygenase activity; C:virion membrane; P:oxidation-reduction process; P:positive regulation of ERK1 and ERK2 cascade; P:cellular response to calcium ion; P:regulation of engulfment of apoptotic cell; P:lipoxin A4 biosynthetic process	IPR011701 (PFAM); G3DSA:1.20.1720.10 (GENE3D); G3DSA:1.20.1250.20 (GENE3D); mobidb-lite (MOBIDB_LITE); PTHR23501 (PANTHER); PTHR23501:SF103 (PANTHER); NON_CYTOPLASMIC_DOMAIN (PHOBIUS); TRANSMEMBRANE (PHOBIUS); CYTOPLASMIC_DOMAIN (PHOBIUS); TRANSMEMBRANE (PHOBIUS); TRANSMEMBRANE (PHOBIUS); NON_CYTOPLASMIC_DOMAIN (PHOBIUS); NON_CYTOPLASMIC_DOMAIN (PHOBIUS); CYTOPLASMIC_DOMAIN (PHOBIUS); NON_CYTOPLASMIC_DOMAIN (PHOBIUS); NON_CYTOPLASMIC_DOMAIN (PHOBIUS); CYTOPLASMIC_DOMAIN (PHOBIUS); TRANSMEMBRANE (PHOBIUS); CYTOPLASMIC_DOMAIN (PHOBIUS); TRANSMEMBRANE (PHOBIUS); NON_CYTOPLASMIC_DOMAIN (PHOBIUS); NON_CYTOPLASMIC_DOMAIN (PHOBIUS); TRANSMEMBRANE (PHOBIUS); TRANSMEMBRANE (PHOBIUS); CYTOPLASMIC_DOMAIN (PHOBIUS); TRANSMEMBRANE (PHOBIUS); TRANSMEMBRANE (PHOBIUS); TRANSMEMBRANE (PHOBIUS); TRANSMEMBRANE (PHOBIUS); TRANSMEMBRANE (PHOBIUS); CYTOPLASMIC_DOMAIN (PHOBIUS); TRANSMEMBRANE (PHOBIUS); CYTOPLASMIC_DOMAIN (PHOBIUS); TRANSMEMBRANE (PHOBIUS); CYTOPLASMIC_DOMAIN (PHOBIUS); IPR020846 (PROSITE_PROFILES); IPR020846 (CDD); IPR036259 (SUPERFAMILY); TMhelix (TMHMM); TMhelix (TMHMM); TMhelix (TMHMM); TMhelix (TMHMM); TMhelix (TMHMM); TMhelix (TMHMM); TMhelix (TMHMM); TMhelix (TMHMM); TMhelix (TMHMM); TMhelix (TMHMM); TMhelix (TMHMM); TMhelix (TMHMM); TMhelix (TMHMM)	C:GO:0016021; P:GO:0055085	C:integral component of membrane; P:transmembrane transport	jgi|Crypa2|253510|e_gw1.3.1660.1	Orthologue(s) found	-	-
g2737.t1	ESM_1	4682404	4684417	-	-	OG0001291	1	6e-06	68.29	-	-	IPR001138 (SMART); IPR001138 (PFAM); IPR036864 (G3DSA:4.10.240.GENE3D); mobidb-lite (MOBIDB_LITE); PTHR38791 (PANTHER); IPR001138 (PROSITE_PATTERNS); IPR001138 (PROSITE_PROFILES); IPR001138 (CDD); IPR036864 (SUPERFAMILY)	F:GO:0000981; C:GO:0005634; P:GO:0006355; F:GO:0008270	F:DNA-binding transcription factor activity, RNA polymerase II-specific; C:nucleus; P:regulation of transcription, DNA-templated; F:zinc ion binding	jgi|Crypa2|329132|fgenesh1_pg.3_#_1370	Orthologue(s) found	-	-
g2738.t1	ESM_1	4684615	4685975	-	-	OG0001288	3	8.77e-22	41.09	F:GO:0003674; C:GO:0005764; C:GO:0005886; P:GO:0006629; P:GO:0007033; P:GO:0010506; C:GO:0016020; C:GO:0016021; P:GO:0030036; P:GO:0048017; P:GO:0061093; C:GO:0071944	F:molecular_function; C:lysosome; C:plasma membrane; P:lipid metabolic process; P:vacuole organization; P:regulation of autophagy; C:membrane; C:integral component of membrane; P:actin cytoskeleton organization; P:inositol lipid-mediated signaling; P:negative regulation of phospholipid translocation; C:cell periphery	CYTOPLASMIC_DOMAIN (PHOBIUS); SIGNAL_PEPTIDE_N_REGION (PHOBIUS); TRANSMEMBRANE (PHOBIUS); SIGNAL_PEPTIDE_H_REGION (PHOBIUS); TRANSMEMBRANE (PHOBIUS); CYTOPLASMIC_DOMAIN (PHOBIUS); NON_CYTOPLASMIC_DOMAIN (PHOBIUS); CYTOPLASMIC_DOMAIN (PHOBIUS); TRANSMEMBRANE (PHOBIUS); CYTOPLASMIC_DOMAIN (PHOBIUS); TRANSMEMBRANE (PHOBIUS); TRANSMEMBRANE (PHOBIUS); TRANSMEMBRANE (PHOBIUS); NON_CYTOPLASMIC_DOMAIN (PHOBIUS); TRANSMEMBRANE (PHOBIUS); NON_CYTOPLASMIC_DOMAIN (PHOBIUS); SIGNAL_PEPTIDE_C_REGION (PHOBIUS); NON_CYTOPLASMIC_DOMAIN (PHOBIUS); SIGNAL_PEPTIDE (PHOBIUS); TMhelix (TMHMM); TMhelix (TMHMM); TMhelix (TMHMM); TMhelix (TMHMM); TMhelix (TMHMM); TMhelix (TMHMM); TMhelix (TMHMM)	no GO terms	no GO terms	jgi|Crypa2|350904|estExt_fgenesh1_pg.C_31356	Orthologue(s) found	-	-
g2739.t1	ESM_1	4686933	4690484	-	-	OG0010911	0	-	-	-	-	Coil (COILS); Coil (COILS); Coil (COILS); Coil (COILS); Coil (COILS); Coil (COILS); Coil (COILS); Coil (COILS); Coil (COILS); IPR028168 (PFAM); mobidb-lite (MOBIDB_LITE); mobidb-lite (MOBIDB_LITE); mobidb-lite (MOBIDB_LITE); mobidb-lite (MOBIDB_LITE); mobidb-lite (MOBIDB_LITE); mobidb-lite (MOBIDB_LITE); mobidb-lite (MOBIDB_LITE); PTHR43939 (PANTHER); SSF57997 (SUPERFAMILY)	no GO terms	no GO terms	None	Annotation mismatch	scaffold_3|5012847|5009296|100.000|3552|100|0|0|1|3552|0.0|6560	-
g2740.t1	ESM_1	4693913	4695466	-	-	OG0000188	5	3.31e-41	46.18	F:GO:0000166; P:GO:0001172; F:GO:0003676; F:GO:0003677; F:GO:0003723; F:GO:0003824; F:GO:0003887; F:GO:0003968; F:GO:0004518; F:GO:0004519; F:GO:0004523; F:GO:0005515; P:GO:0006260; P:GO:0006351; P:GO:0008152; F:GO:0008409; F:GO:0016740; F:GO:0016779; F:GO:0016787; P:GO:0019079; F:GO:0034061; P:GO:0039686; P:GO:0039693; C:GO:0042025; C:GO:0042575; P:GO:0071897; P:GO:0090502; P:GO:0090503	F:nucleotide binding; P:transcription, RNA-templated; F:nucleic acid binding; F:DNA binding; F:RNA binding; F:catalytic activity; F:DNA-directed DNA polymerase activity; F:RNA-directed 5'-3' RNA polymerase activity; F:nuclease activity; F:endonuclease activity; F:RNA-DNA hybrid ribonuclease activity; F:protein binding; P:DNA replication; P:transcription, DNA-templated; P:metabolic process; F:5'-3' exonuclease activity; F:transferase activity; F:nucleotidyltransferase activity; F:hydrolase activity; P:viral genome replication; F:DNA polymerase activity; P:bidirectional double-stranded viral DNA replication; P:viral DNA genome replication; C:host cell nucleus; C:DNA polymerase complex; P:DNA biosynthetic process; P:RNA phosphodiester bond hydrolysis, endonucleolytic; P:RNA phosphodiester bond hydrolysis, exonucleolytic	PR00420 (PRINTS); IPR036188 (G3DSA:3.50.50.GENE3D); G3DSA:3.30.9.30 (GENE3D); IPR002938 (PFAM); PTHR13789:SF147 (PANTHER); PTHR13789 (PANTHER); NON_CYTOPLASMIC_DOMAIN (PHOBIUS); CYTOPLASMIC_DOMAIN (PHOBIUS); TRANSMEMBRANE (PHOBIUS); SSF54373 (SUPERFAMILY); IPR036188 (SUPERFAMILY); TMhelix (TMHMM)	F:GO:0071949	F:FAD binding	jgi|Crypa2|254051|e_gw1.3.1972.1, jgi|Crypa2|329136|fgenesh1_pg.3_#_1374	Orthologue(s) found	-	-
g2741.t1	ESM_1	4697524	4699496	-	-	OG0000075	5	1.32e-154	55.63	F:GO:0000166; F:GO:0003746; F:GO:0005525; C:GO:0005737; P:GO:0006412; P:GO:0006414	F:nucleotide binding; F:translation elongation factor activity; F:GTP binding; C:cytoplasm; P:translation; P:translational elongation	PR01036 (PRINTS); G3DSA:1.20.1720.10 (GENE3D); G3DSA:1.20.1250.20 (GENE3D); IPR011701 (PFAM); PTHR23501:SF143 (PANTHER); PTHR23501 (PANTHER); NON_CYTOPLASMIC_DOMAIN (PHOBIUS); CYTOPLASMIC_DOMAIN (PHOBIUS); TRANSMEMBRANE (PHOBIUS); CYTOPLASMIC_DOMAIN (PHOBIUS); CYTOPLASMIC_DOMAIN (PHOBIUS); CYTOPLASMIC_DOMAIN (PHOBIUS); NON_CYTOPLASMIC_DOMAIN (PHOBIUS); TRANSMEMBRANE (PHOBIUS); CYTOPLASMIC_DOMAIN (PHOBIUS); CYTOPLASMIC_DOMAIN (PHOBIUS); TRANSMEMBRANE (PHOBIUS); NON_CYTOPLASMIC_DOMAIN (PHOBIUS); TRANSMEMBRANE (PHOBIUS); NON_CYTOPLASMIC_DOMAIN (PHOBIUS); TRANSMEMBRANE (PHOBIUS); TRANSMEMBRANE (PHOBIUS); TRANSMEMBRANE (PHOBIUS); TRANSMEMBRANE (PHOBIUS); TRANSMEMBRANE (PHOBIUS); CYTOPLASMIC_DOMAIN (PHOBIUS); CYTOPLASMIC_DOMAIN (PHOBIUS); NON_CYTOPLASMIC_DOMAIN (PHOBIUS); TRANSMEMBRANE (PHOBIUS); TRANSMEMBRANE (PHOBIUS); NON_CYTOPLASMIC_DOMAIN (PHOBIUS); TRANSMEMBRANE (PHOBIUS); TRANSMEMBRANE (PHOBIUS); TRANSMEMBRANE (PHOBIUS); NON_CYTOPLASMIC_DOMAIN (PHOBIUS); IPR020846 (PROSITE_PROFILES); IPR020846 (CDD); IPR036259 (SUPERFAMILY); TMhelix (TMHMM); TMhelix (TMHMM); TMhelix (TMHMM); TMhelix (TMHMM); TMhelix (TMHMM); TMhelix (TMHMM); TMhelix (TMHMM); TMhelix (TMHMM); TMhelix (TMHMM); TMhelix (TMHMM); TMhelix (TMHMM)	C:GO:0016021; P:GO:0055085	C:integral component of membrane; P:transmembrane transport	jgi|Crypa2|252315|e_gw1.3.1667.1, jgi|Crypa2|259475|e_gw1.5.233.1, jgi|Crypa2|339923|fgenesh1_pm.5_#_148	Orthologue(s) found	-	-
g2742.t1	ESM_1	4699775	4701351	-	-	OG0000074	5	8.59e-150	54.86	P:GO:0000105; F:GO:0000166; F:GO:0000287; F:GO:0003879; F:GO:0005524; C:GO:0005737; P:GO:0008652; F:GO:0016740; F:GO:0016757; F:GO:0046872	P:histidine biosynthetic process; F:nucleotide binding; F:magnesium ion binding; F:ATP phosphoribosyltransferase activity; F:ATP binding; C:cytoplasm; P:cellular amino acid biosynthetic process; F:transferase activity; F:transferase activity, transferring glycosyl groups; F:metal ion binding	IPR016215 (TIGRFAM); IPR036661 (G3DSA:3.20.20.GENE3D); IPR016215 (PIRSF); IPR011251 (PFAM); PTHR30011 (PANTHER); PTHR30011:SF40 (PANTHER); IPR036661 (SUPERFAMILY)	F:GO:0004497; F:GO:0016705; P:GO:0055114	F:monooxygenase activity; F:oxidoreductase activity, acting on paired donors, with incorporation or reduction of molecular oxygen; P:oxidation-reduction process	jgi|Crypa2|252657|e_gw1.3.1888.1, jgi|Crypa2|339730|fgenesh1_pm.4_#_962, jgi|Crypa2|63189|Crypa1.fgenesh1_pm.C_scaffold_6000054	Orthologue(s) found	-	-
g2743.t1	ESM_1	4702077	4704508	-	-	OG0001276	5	0	56.69	-	-	IPR038377 (G3DSA:1.20.1730.GENE3D); IPR001734 (PFAM); PTHR11819 (PANTHER); PTHR11819:SF131 (PANTHER); TRANSMEMBRANE (PHOBIUS); CYTOPLASMIC_DOMAIN (PHOBIUS); CYTOPLASMIC_DOMAIN (PHOBIUS); NON_CYTOPLASMIC_DOMAIN (PHOBIUS); CYTOPLASMIC_DOMAIN (PHOBIUS); TRANSMEMBRANE (PHOBIUS); TRANSMEMBRANE (PHOBIUS); CYTOPLASMIC_DOMAIN (PHOBIUS); NON_CYTOPLASMIC_DOMAIN (PHOBIUS); NON_CYTOPLASMIC_DOMAIN (PHOBIUS); TRANSMEMBRANE (PHOBIUS); TRANSMEMBRANE (PHOBIUS); TRANSMEMBRANE (PHOBIUS); TRANSMEMBRANE (PHOBIUS); CYTOPLASMIC_DOMAIN (PHOBIUS); CYTOPLASMIC_DOMAIN (PHOBIUS); TRANSMEMBRANE (PHOBIUS); TRANSMEMBRANE (PHOBIUS); TRANSMEMBRANE (PHOBIUS); TRANSMEMBRANE (PHOBIUS); TRANSMEMBRANE (PHOBIUS); NON_CYTOPLASMIC_DOMAIN (PHOBIUS); CYTOPLASMIC_DOMAIN (PHOBIUS); TRANSMEMBRANE (PHOBIUS); NON_CYTOPLASMIC_DOMAIN (PHOBIUS); CYTOPLASMIC_DOMAIN (PHOBIUS); NON_CYTOPLASMIC_DOMAIN (PHOBIUS); TRANSMEMBRANE (PHOBIUS); NON_CYTOPLASMIC_DOMAIN (PHOBIUS); TRANSMEMBRANE (PHOBIUS); NON_CYTOPLASMIC_DOMAIN (PHOBIUS); IPR001734 (PROSITE_PROFILES); cd11476 (CDD); TMhelix (TMHMM); TMhelix (TMHMM); TMhelix (TMHMM); TMhelix (TMHMM); TMhelix (TMHMM); TMhelix (TMHMM); TMhelix (TMHMM); TMhelix (TMHMM); TMhelix (TMHMM); TMhelix (TMHMM); TMhelix (TMHMM); TMhelix (TMHMM); TMhelix (TMHMM); TMhelix (TMHMM); TMhelix (TMHMM)	C:GO:0016020; F:GO:0022857; P:GO:0055085	C:membrane; F:transmembrane transporter activity; P:transmembrane transport	jgi|Crypa2|338730|fgenesh1_pm.3_#_1126	Orthologue(s) found	-	-
g2744.t1	ESM_1	4704981	4707048	-	-	OG0001274	0	-	-	-	-	IPR021514 (PFAM); mobidb-lite (MOBIDB_LITE); PTHR35394 (PANTHER); TRANSMEMBRANE (PHOBIUS); TRANSMEMBRANE (PHOBIUS); TRANSMEMBRANE (PHOBIUS); NON_CYTOPLASMIC_DOMAIN (PHOBIUS); CYTOPLASMIC_DOMAIN (PHOBIUS); NON_CYTOPLASMIC_DOMAIN (PHOBIUS); CYTOPLASMIC_DOMAIN (PHOBIUS); TMhelix (TMHMM); TMhelix (TMHMM); TMhelix (TMHMM)	no GO terms	no GO terms	jgi|Crypa2|254587|e_gw1.3.1839.1	Orthologue(s) found	-	-
g2745.t1	ESM_1	4707753	4709030	-	-	OG0001271	5	1.11e-33	46.95	C:GO:0005739; F:GO:0009055; C:GO:0016020; C:GO:0016021; F:GO:0016491; P:GO:0022904	C:mitochondrion; F:electron transfer activity; C:membrane; C:integral component of membrane; F:oxidoreductase activity; P:respiratory electron transport chain	IPR029058 (G3DSA:3.40.50.GENE3D); IPR013094 (PFAM); mobidb-lite (MOBIDB_LITE); PTHR23024:SF103 (PANTHER); PTHR23024 (PANTHER); IPR029058 (SUPERFAMILY)	P:GO:0008152; F:GO:0016787	P:metabolic process; F:hydrolase activity	jgi|Crypa2|338732|fgenesh1_pm.3_#_1128	Orthologue(s) found	-	-
g2746.t1	ESM_1	4709284	4710433	-	-	OG0001269	3	3.18e-09	43.17	-	-	IPR021765 (PFAM); mobidb-lite (MOBIDB_LITE); IPR021765 (PANTHER); NON_CYTOPLASMIC_DOMAIN (PHOBIUS); CYTOPLASMIC_DOMAIN (PHOBIUS); TRANSMEMBRANE (PHOBIUS); TMhelix (TMHMM)	P:GO:0043386	P:mycotoxin biosynthetic process	jgi|Crypa2|329142|fgenesh1_pg.3_#_1380	Orthologue(s) found	-	-
g2747.t1	ESM_1	4711994	4713263	-	-	OG0001268	4	1.44e-134	53.09	F:GO:0003735; C:GO:0005840; P:GO:0006412; C:GO:0022627	F:structural constituent of ribosome; C:ribosome; P:translation; C:cytosolic small ribosomal subunit	IPR005344 (PFAM); PTHR12703 (PANTHER); TRANSMEMBRANE (PHOBIUS); CYTOPLASMIC_DOMAIN (PHOBIUS); NON_CYTOPLASMIC_DOMAIN (PHOBIUS); CYTOPLASMIC_DOMAIN (PHOBIUS); NON_CYTOPLASMIC_DOMAIN (PHOBIUS); CYTOPLASMIC_DOMAIN (PHOBIUS); TRANSMEMBRANE (PHOBIUS); TRANSMEMBRANE (PHOBIUS); TRANSMEMBRANE (PHOBIUS); TMhelix (TMHMM); TMhelix (TMHMM); TMhelix (TMHMM)	C:GO:0016021	C:integral component of membrane	jgi|Crypa2|345776|estExt_fgenesh1_pm.C_31110	Orthologue(s) found	-	-
g2748.t1	ESM_1	4714345	4716645	-	-	OG0001266	5	2.98e-29	48.45	P:GO:0001682; F:GO:0004526; C:GO:0005655; P:GO:0008033; P:GO:0090501; P:GO:0090502	P:tRNA 5'-leader removal; F:ribonuclease P activity; C:nucleolar ribonuclease P complex; P:tRNA processing; P:RNA phosphodiester bond hydrolysis; P:RNA phosphodiester bond hydrolysis, endonucleolytic	IPR029021 (G3DSA:3.90.190.GENE3D); IPR000340 (PFAM); mobidb-lite (MOBIDB_LITE); mobidb-lite (MOBIDB_LITE); mobidb-lite (MOBIDB_LITE); PTHR12305 (PANTHER); PTHR12305:SF32 (PANTHER); IPR016130 (PROSITE_PATTERNS); IPR029023 (PROSITE_PROFILES); IPR029021 (SUPERFAMILY)	F:GO:0004725; F:GO:0008138; P:GO:0016311	F:protein tyrosine phosphatase activity; F:protein tyrosine/serine/threonine phosphatase activity; P:dephosphorylation	jgi|Crypa2|289433|estExt_Genewise1Plus.C_33359	Orthologue(s) found	-	-
g2749.t1	ESM_1	4717330	4719072	-	-	OG0001264	5	0	54.88	C:GO:0005576; F:GO:0009374; P:GO:0019731	C:extracellular region; F:biotin binding; P:antibacterial humoral response	Coil (COILS); IPR001128 (PRINTS); IPR002401 (PRINTS); IPR036396 (G3DSA:1.10.630.GENE3D); IPR001128 (PFAM); PTHR24281:SF5 (PANTHER); PTHR24281 (PANTHER); IPR017972 (PROSITE_PATTERNS); TRANSMEMBRANE (PHOBIUS); CYTOPLASMIC_DOMAIN (PHOBIUS); NON_CYTOPLASMIC_DOMAIN (PHOBIUS); IPR036396 (SUPERFAMILY); TMhelix (TMHMM)	F:GO:0005506; F:GO:0016705; F:GO:0020037; P:GO:0055114	F:iron ion binding; F:oxidoreductase activity, acting on paired donors, with incorporation or reduction of molecular oxygen; F:heme binding; P:oxidation-reduction process	jgi|Crypa2|70202|Crypa1.fgenesh1_pg.C_scaffold_3001268	Orthologue(s) found	-	-
g2750.t1	ESM_1	4719467	4720072	-	-	OG0001261	5	4.8e-15	44.61	C:GO:0000786; F:GO:0003677; C:GO:0005634; C:GO:0005694; C:GO:0009507; C:GO:0009522; C:GO:0009523; C:GO:0009535; C:GO:0009536; C:GO:0009579; P:GO:0009765; P:GO:0015979; C:GO:0016020; C:GO:0016021; F:GO:0016168; P:GO:0018298; F:GO:0046982	C:nucleosome; F:DNA binding; C:nucleus; C:chromosome; C:chloroplast; C:photosystem I; C:photosystem II; C:chloroplast thylakoid membrane; C:plastid; C:thylakoid; P:photosynthesis, light harvesting; P:photosynthesis; C:membrane; C:integral component of membrane; F:chlorophyll binding; P:protein-chromophore linkage; F:protein heterodimerization activity	IPR001763 (SMART); IPR001763 (PFAM); mobidb-lite (MOBIDB_LITE); PTHR10828:SF38 (PANTHER); PTHR10828 (PANTHER); IPR001763 (PROSITE_PROFILES); IPR036873 (SUPERFAMILY)	no GO terms	no GO terms	jgi|Crypa2|289441|estExt_Genewise1Plus.C_33367	Orthologue(s) found	-	-
g2751.t1	ESM_1	4721641	4722930	-	-	OG0001260	5	0	67.2	F:GO:0003677; F:GO:0003723; F:GO:0005198; C:GO:0005634; P:GO:0016032; C:GO:0019012; C:GO:0019013; C:GO:0019028; C:GO:0019029; C:GO:0042025; P:GO:0046718; F:GO:0046872; P:GO:0075732	F:DNA binding; F:RNA binding; F:structural molecule activity; C:nucleus; P:viral process; C:virion; C:viral nucleocapsid; C:viral capsid; C:helical viral capsid; C:host cell nucleus; P:viral entry into host cell; F:metal ion binding; P:viral penetration into host nucleus	IPR002022 (SMART); IPR012334 (G3DSA:2.160.20.GENE3D); IPR002022 (PFAM); PTHR31683:SF16 (PANTHER); PTHR31683 (PANTHER); SIGNAL_PEPTIDE_N_REGION (PHOBIUS); SIGNAL_PEPTIDE_H_REGION (PHOBIUS); SIGNAL_PEPTIDE (PHOBIUS); SIGNAL_PEPTIDE_C_REGION (PHOBIUS); NON_CYTOPLASMIC_DOMAIN (PHOBIUS); SignalP-noTM (SIGNALP_EUK); SignalP-noTM (SIGNALP_GRAM_NEGATIVE); SignalP-TM (SIGNALP_GRAM_POSITIVE); IPR011050 (SUPERFAMILY); TMhelix (TMHMM)	no GO terms	no GO terms	jgi|Crypa2|39853|Crypa1.e_gw1.3.680.1	Orthologue(s) found	-	-
g2752.t1	ESM_1	4723712	4724470	-	-	OG0001237	0	-	-	-	-	Coil (COILS); mobidb-lite (MOBIDB_LITE); mobidb-lite (MOBIDB_LITE); TMhelix (TMHMM); TMhelix (TMHMM)	no GO terms	no GO terms	jgi|Crypa2|329148|fgenesh1_pg.3_#_1386	Orthologue(s) found	-	-
g2753.t1	ESM_1	4727835	4728285	-	-	OG0001231	0	-	-	-	-	mobidb-lite (MOBIDB_LITE)	no GO terms	no GO terms	jgi|Crypa2|355834|estExt_fgenesh1_kg.C_30586	Orthologue(s) found	-	-
g2754.t1	ESM_1	4728411	4731039	-	-	OG0010912	0	-	-	-	-	mobidb-lite (MOBIDB_LITE); TRANSMEMBRANE (PHOBIUS); TRANSMEMBRANE (PHOBIUS); NON_CYTOPLASMIC_DOMAIN (PHOBIUS); CYTOPLASMIC_DOMAIN (PHOBIUS); CYTOPLASMIC_DOMAIN (PHOBIUS)	no GO terms	no GO terms	None	Uncertain	scaffold_3|5068369|5070996|99.962|2629|100|0|1|1|2629|0.0|4848	-
g2755.t1	ESM_1	4731661	4733049	-	-	OG0001228	5	2.69e-96	57.01	-	-	IPR020843 (SMART); IPR013149 (PFAM); G3DSA:3.40.50.720 (GENE3D); IPR013154 (PFAM); G3DSA:3.90.180.10 (GENE3D); PTHR42940:SF5 (PANTHER); PTHR42940 (PANTHER); cd08297 (CDD); IPR011032 (SUPERFAMILY); IPR036291 (SUPERFAMILY)	F:GO:0016491; P:GO:0055114	F:oxidoreductase activity; P:oxidation-reduction process	jgi|Crypa2|252963|e_gw1.3.837.1	Orthologue(s) found	-	-
g2756.t1	ESM_1	4735125	4736056	-	-	OG0000451	5	1.63e-47	59.13	F:GO:0004527; P:GO:0090305	F:exonuclease activity; P:nucleic acid phosphodiester bond hydrolysis	IPR003607 (SMART); G3DSA:1.10.3210.10 (GENE3D); IPR006674 (PFAM); mobidb-lite (MOBIDB_LITE); PTHR11845 (PANTHER); PTHR11845:SF13 (PANTHER); SSF109604 (SUPERFAMILY)	no GO terms	no GO terms	jgi|Crypa2|355835|estExt_fgenesh1_kg.C_30587, jgi|Crypa2|45099|Crypa1.e_gw1.5.1408.1	Orthologue(s) found	-	-
g2757.t1	ESM_1	4737590	4738797	-	-	OG0001221	0	-	-	-	-	mobidb-lite (MOBIDB_LITE); mobidb-lite (MOBIDB_LITE)	no GO terms	no GO terms	jgi|Crypa2|355837|estExt_fgenesh1_kg.C_30589	Orthologue(s) found	-	-
g2758.t1	ESM_1	4739954	4742560	-	-	OG0001220	0	-	-	-	-	mobidb-lite (MOBIDB_LITE); mobidb-lite (MOBIDB_LITE)	no GO terms	no GO terms	jgi|Crypa2|70210|Crypa1.fgenesh1_pg.C_scaffold_3001276	Orthologue(s) found	-	-
g2759.t1	ESM_1	4744947	4745559	-	-	OG0001217	0	-	-	-	-	IPR008729 (PFAM); IPR012674 (G3DSA:2.40.128.GENE3D); IPR008729 (PANTHER); IPR008729 (PRODOM); IPR012674 (SUPERFAMILY)	F:GO:0016831	F:carboxy-lyase activity	jgi|Crypa2|253880|e_gw1.3.2537.1	Orthologue(s) found	-	-
g2760.t1	ESM_1	4746225	4747903	-	-	OG0001215	5	6.18e-141	62.13	F:GO:0005509; F:GO:0005515; C:GO:0005737; C:GO:0005783; C:GO:0005789; C:GO:0005790; C:GO:0005791; C:GO:0005840; C:GO:0005886; P:GO:0006457; P:GO:0007568; P:GO:0009617; C:GO:0009897; C:GO:0016020; C:GO:0016021; F:GO:0030246; C:GO:0030424; F:GO:0030550; P:GO:0030968; C:GO:0031225; C:GO:0032839; C:GO:0032991; F:GO:0033130; F:GO:0034185; F:GO:0035255; C:GO:0042470; C:GO:0043025; C:GO:0043197; C:GO:0044233; C:GO:0044322; C:GO:0045202; F:GO:0046872; P:GO:0048488; F:GO:0051082; C:GO:0070062; P:GO:0072583; P:GO:0095500; C:GO:0098978; C:GO:0099055; C:GO:0099059; P:GO:2000272	F:calcium ion binding; F:protein binding; C:cytoplasm; C:endoplasmic reticulum; C:endoplasmic reticulum membrane; C:smooth endoplasmic reticulum; C:rough endoplasmic reticulum; C:ribosome; C:plasma membrane; P:protein folding; P:aging; P:response to bacterium; C:external side of plasma membrane; C:membrane; C:integral component of membrane; F:carbohydrate binding; C:axon; F:acetylcholine receptor inhibitor activity; P:endoplasmic reticulum unfolded protein response; C:anchored component of membrane; C:dendrite cytoplasm; C:protein-containing complex; F:acetylcholine receptor binding; F:apolipoprotein binding; F:ionotropic glutamate receptor binding; C:melanosome; C:neuronal cell body; C:dendritic spine; C:mitochondria-associated endoplasmic reticulum membrane; C:endoplasmic reticulum quality control compartment; C:synapse; F:metal ion binding; P:synaptic vesicle endocytosis; F:unfolded protein binding; C:extracellular exosome; P:clathrin-dependent endocytosis; P:acetylcholine receptor signaling pathway; C:glutamatergic synapse; C:integral component of postsynaptic membrane; C:integral component of presynaptic active zone membrane; P:negative regulation of signaling receptor activity	IPR001128 (PRINTS); IPR002974 (PRINTS); IPR002402 (PRINTS); IPR001128 (PFAM); IPR036396 (G3DSA:1.10.630.GENE3D); PTHR24287:SF1 (PANTHER); PTHR24287 (PANTHER); IPR017972 (PROSITE_PATTERNS); NON_CYTOPLASMIC_DOMAIN (PHOBIUS); CYTOPLASMIC_DOMAIN (PHOBIUS); TRANSMEMBRANE (PHOBIUS); IPR036396 (SUPERFAMILY); TMhelix (TMHMM)	F:GO:0004497; F:GO:0005506; F:GO:0016705; F:GO:0016712; F:GO:0020037; P:GO:0055114	F:monooxygenase activity; F:iron ion binding; F:oxidoreductase activity, acting on paired donors, with incorporation or reduction of molecular oxygen; F:oxidoreductase activity, acting on paired donors, with incorporation or reduction of molecular oxygen, reduced flavin or flavoprotein as one donor, and incorporation of one atom of oxygen; F:heme binding; P:oxidation-reduction process	jgi|Crypa2|355838|estExt_fgenesh1_kg.C_30590	Orthologue(s) found	-	-
g2761.t1	ESM_1	4751908	4754421	-	-	OG0001213	0	-	-	-	-	mobidb-lite (MOBIDB_LITE); mobidb-lite (MOBIDB_LITE); mobidb-lite (MOBIDB_LITE); mobidb-lite (MOBIDB_LITE); mobidb-lite (MOBIDB_LITE); mobidb-lite (MOBIDB_LITE); mobidb-lite (MOBIDB_LITE); TRANSMEMBRANE (PHOBIUS); TRANSMEMBRANE (PHOBIUS); CYTOPLASMIC_DOMAIN (PHOBIUS); CYTOPLASMIC_DOMAIN (PHOBIUS); NON_CYTOPLASMIC_DOMAIN (PHOBIUS)	no GO terms	no GO terms	jgi|Crypa2|329155|fgenesh1_pg.3_#_1393	Orthologue(s) found	-	-
g2762.t1	ESM_1	4755623	4756758	-	-	OG0001212	0	-	-	-	-	no IPS match	no IPS match	no IPS match	jgi|Crypa2|70214|Crypa1.fgenesh1_pg.C_scaffold_3001280	Orthologue(s) found	-	-
g2763.t1	ESM_1	4757032	4758159	-	-	OG0001209	0	-	-	-	-	G3DSA:2.170.150.70 (GENE3D); IPR006913 (PFAM); IPR011057 (SUPERFAMILY); IPR011057 (SUPERFAMILY)	P:GO:0008152; F:GO:0016846	P:metabolic process; F:carbon-sulfur lyase activity	jgi|Crypa2|252286|e_gw1.3.784.1	Orthologue(s) found	-	-
g2764.t1	ESM_1	4759342	4761291	-	-	OG0001207	5	3.29e-115	52.2	F:GO:0005344; C:GO:0005833; P:GO:0015671; F:GO:0019825; F:GO:0020037; F:GO:0046872	F:oxygen carrier activity; C:hemoglobin complex; P:oxygen transport; F:oxygen binding; F:heme binding; F:metal ion binding	IPR011701 (PFAM); G3DSA:1.20.1720.10 (GENE3D); G3DSA:1.20.1250.20 (GENE3D); mobidb-lite (MOBIDB_LITE); mobidb-lite (MOBIDB_LITE); PTHR23502:SF51 (PANTHER); PTHR23502 (PANTHER); CYTOPLASMIC_DOMAIN (PHOBIUS); TRANSMEMBRANE (PHOBIUS); TRANSMEMBRANE (PHOBIUS); NON_CYTOPLASMIC_DOMAIN (PHOBIUS); TRANSMEMBRANE (PHOBIUS); TRANSMEMBRANE (PHOBIUS); TRANSMEMBRANE (PHOBIUS); TRANSMEMBRANE (PHOBIUS); TRANSMEMBRANE (PHOBIUS); TRANSMEMBRANE (PHOBIUS); TRANSMEMBRANE (PHOBIUS); NON_CYTOPLASMIC_DOMAIN (PHOBIUS); CYTOPLASMIC_DOMAIN (PHOBIUS); NON_CYTOPLASMIC_DOMAIN (PHOBIUS); CYTOPLASMIC_DOMAIN (PHOBIUS); CYTOPLASMIC_DOMAIN (PHOBIUS); NON_CYTOPLASMIC_DOMAIN (PHOBIUS); TRANSMEMBRANE (PHOBIUS); TRANSMEMBRANE (PHOBIUS); CYTOPLASMIC_DOMAIN (PHOBIUS); CYTOPLASMIC_DOMAIN (PHOBIUS); TRANSMEMBRANE (PHOBIUS); NON_CYTOPLASMIC_DOMAIN (PHOBIUS); CYTOPLASMIC_DOMAIN (PHOBIUS); NON_CYTOPLASMIC_DOMAIN (PHOBIUS); IPR020846 (PROSITE_PROFILES); IPR020846 (CDD); IPR036259 (SUPERFAMILY); TMhelix (TMHMM); TMhelix (TMHMM); TMhelix (TMHMM); TMhelix (TMHMM); TMhelix (TMHMM); TMhelix (TMHMM); TMhelix (TMHMM); TMhelix (TMHMM); TMhelix (TMHMM); TMhelix (TMHMM); TMhelix (TMHMM); TMhelix (TMHMM)	C:GO:0016021; P:GO:0055085	C:integral component of membrane; P:transmembrane transport	jgi|Crypa2|61800|Crypa1.fgenesh1_pm.C_scaffold_3000894	Orthologue(s) found	-	-
g2765.t1	ESM_1	4761694	4762737	-	-	OG0001206	5	2.42e-23	42.69	F:GO:0005216; F:GO:0005244; F:GO:0005245; F:GO:0005262; C:GO:0005891; P:GO:0006811; P:GO:0006816; C:GO:0016020; C:GO:0016021; P:GO:0034765; F:GO:0046872; P:GO:0055085; P:GO:0070588	F:ion channel activity; F:voltage-gated ion channel activity; F:voltage-gated calcium channel activity; F:calcium channel activity; C:voltage-gated calcium channel complex; P:ion transport; P:calcium ion transport; C:membrane; C:integral component of membrane; P:regulation of ion transmembrane transport; F:metal ion binding; P:transmembrane transport; P:calcium ion transmembrane transport	IPR013094 (PFAM); IPR029058 (G3DSA:3.40.50.GENE3D); PTHR23024 (PANTHER); PTHR23024:SF328 (PANTHER); IPR029058 (SUPERFAMILY)	P:GO:0008152; F:GO:0016787	P:metabolic process; F:hydrolase activity	jgi|Crypa2|70217|Crypa1.fgenesh1_pg.C_scaffold_3001283	Orthologue(s) found	-	-
g2766.t1	ESM_1	4764355	4764917	-	-	OG0001204	1	7.07e-12	50.38	-	-	PTHR23501 (PANTHER); PTHR23501:SF24 (PANTHER); CYTOPLASMIC_DOMAIN (PHOBIUS); CYTOPLASMIC_DOMAIN (PHOBIUS); NON_CYTOPLASMIC_DOMAIN (PHOBIUS); TRANSMEMBRANE (PHOBIUS); NON_CYTOPLASMIC_DOMAIN (PHOBIUS); TRANSMEMBRANE (PHOBIUS); NON_CYTOPLASMIC_DOMAIN (PHOBIUS); TRANSMEMBRANE (PHOBIUS); TRANSMEMBRANE (PHOBIUS); TMhelix (TMHMM); TMhelix (TMHMM); TMhelix (TMHMM); TMhelix (TMHMM)	no GO terms	no GO terms	jgi|Crypa2|254562|e_gw1.3.3613.1	Orthologue(s) found	-	-
g2767.t1	ESM_1	4768102	4768880	-	-	OG0001202	0	-	-	-	-	G3DSA:3.40.630.30 (GENE3D); IPR000182 (PFAM); mobidb-lite (MOBIDB_LITE); PTHR42791:SF6 (PANTHER); PTHR42791 (PANTHER); cd04301 (CDD); IPR016181 (SUPERFAMILY)	no GO terms	no GO terms	jgi|Crypa2|253529|e_gw1.3.3510.1	Orthologue(s) found	-	-
g2768.t1	ESM_1	4770637	4772175	-	-	OG0001200	0	-	-	-	-	PTHR35392 (PANTHER); PTHR35392:SF3 (PANTHER); TRANSMEMBRANE (PHOBIUS); CYTOPLASMIC_DOMAIN (PHOBIUS); NON_CYTOPLASMIC_DOMAIN (PHOBIUS)	no GO terms	no GO terms	jgi|Crypa2|275913|estExt_Genewise1.C_33425	Orthologue(s) found	-	-
g2769.t1	ESM_1	4772695	4774225	-	-	OG0001198	1	6.65e-50	52.68	-	-	G3DSA:3.60.130.10 (GENE3D); IPR003819 (PFAM); PTHR10696 (PANTHER); PTHR10696:SF30 (PANTHER); SSF51197 (SUPERFAMILY)	F:GO:0016491; P:GO:0055114	F:oxidoreductase activity; P:oxidation-reduction process	jgi|Crypa2|254217|e_gw1.3.3161.1	Orthologue(s) found	-	-
g2770.t1	ESM_1	4774762	4775325	-	-	OG0001195	5	2.46e-10	50.29	F:GO:0000166; F:GO:0004812; F:GO:0004814; F:GO:0005524; F:GO:0005525; C:GO:0005737; C:GO:0005739; C:GO:0005759; P:GO:0006412; P:GO:0006418; P:GO:0006420; F:GO:0016874; P:GO:0032543; P:GO:0070144	F:nucleotide binding; F:aminoacyl-tRNA ligase activity; F:arginine-tRNA ligase activity; F:ATP binding; F:GTP binding; C:cytoplasm; C:mitochondrion; C:mitochondrial matrix; P:translation; P:tRNA aminoacylation for protein translation; P:arginyl-tRNA aminoacylation; F:ligase activity; P:mitochondrial translation; P:mitochondrial arginyl-tRNA aminoacylation	IPR006683 (PFAM); G3DSA:3.10.129.10 (GENE3D); PTHR12418:SF45 (PANTHER); PTHR12418 (PANTHER); cd03443 (CDD); IPR029069 (SUPERFAMILY)	no GO terms	no GO terms	jgi|Crypa2|252295|e_gw1.3.1078.1	Orthologue(s) found	-	-
g2771.t1	ESM_1	4775472	4776300	-	-	OG0001194	2	1.57e-31	50.93	-	-	G3DSA:3.40.50.720 (GENE3D); PTHR14097 (PANTHER); PTHR14097:SF8 (PANTHER); SIGNAL_PEPTIDE_N_REGION (PHOBIUS); SIGNAL_PEPTIDE (PHOBIUS); SIGNAL_PEPTIDE_H_REGION (PHOBIUS); NON_CYTOPLASMIC_DOMAIN (PHOBIUS); SIGNAL_PEPTIDE_C_REGION (PHOBIUS); IPR036291 (SUPERFAMILY)	no GO terms	no GO terms	jgi|Crypa2|252049|e_gw1.3.2427.1	Orthologue(s) found	-	-
g2772.t1	ESM_1	4776999	4778416	-	-	OG0001193	0	-	-	-	-	IPR010730 (PFAM); PTHR33112:SF6 (PANTHER); PTHR33112 (PANTHER)	no GO terms	no GO terms	jgi|Crypa2|254163|e_gw1.3.3331.1	Orthologue(s) found	-	-
g2773.t1	ESM_1	4780372	4781474	-	-	OG0001192	5	1.65e-31	47.27	-	-	PR00682 (PRINTS); IPR027443 (G3DSA:2.60.120.GENE3D); IPR026992 (PFAM); IPR005123 (PFAM); PTHR10209 (PANTHER); PTHR10209:SF361 (PANTHER); IPR005123 (PROSITE_PROFILES); SSF51197 (SUPERFAMILY)	F:GO:0016491; P:GO:0055114	F:oxidoreductase activity; P:oxidation-reduction process	jgi|Crypa2|289450|estExt_Genewise1Plus.C_33414	Orthologue(s) found	-	-
g2774.t1	ESM_1	4781497	4783839	-	-	OG0001191	5	1.35e-143	56.8	F:GO:0016491; F:GO:0016787; P:GO:0045454; F:GO:0050660; P:GO:0055114	F:oxidoreductase activity; F:hydrolase activity; P:cell redox homeostasis; F:flavin adenine dinucleotide binding; P:oxidation-reduction process	IPR006091 (PFAM); G3DSA:2.40.110.10 (GENE3D); IPR037069 (G3DSA:1.10.540.GENE3D); IPR012258 (PIRSF); G3DSA:1.20.140.10 (GENE3D); IPR002655 (PFAM); G3DSA:1.20.140.10 (GENE3D); IPR029320 (PFAM); mobidb-lite (MOBIDB_LITE); PTHR10909 (PANTHER); PTHR10909:SF250 (PANTHER); IPR036250 (SUPERFAMILY); IPR036250 (SUPERFAMILY); IPR009100 (SUPERFAMILY)	F:GO:0003997; C:GO:0005777; P:GO:0006631; P:GO:0006635; F:GO:0016627; F:GO:0050660; P:GO:0055114; F:GO:0071949	F:acyl-CoA oxidase activity; C:peroxisome; P:fatty acid metabolic process; P:fatty acid beta-oxidation; F:oxidoreductase activity, acting on the CH-CH group of donors; F:flavin adenine dinucleotide binding; P:oxidation-reduction process; F:FAD binding	jgi|Crypa2|275917|estExt_Genewise1.C_33439	Orthologue(s) found	-	-
g2775.t1	ESM_1	4785649	4786310	-	-	OG0001189	0	-	-	-	-	PTHR35605 (PANTHER); PTHR35605:SF1 (PANTHER); SIGNAL_PEPTIDE_N_REGION (PHOBIUS); SIGNAL_PEPTIDE_C_REGION (PHOBIUS); SIGNAL_PEPTIDE (PHOBIUS); NON_CYTOPLASMIC_DOMAIN (PHOBIUS); SIGNAL_PEPTIDE_H_REGION (PHOBIUS); SignalP-noTM (SIGNALP_GRAM_NEGATIVE); SignalP-noTM (SIGNALP_EUK)	no GO terms	no GO terms	jgi|Crypa2|39037|Crypa1.e_gw1.3.2411.1	Orthologue(s) found	-	-
g2776.t1	ESM_1	4787264	4788493	-	-	OG0001188	0	-	-	-	-	no IPS match	no IPS match	no IPS match	jgi|Crypa2|350915|estExt_fgenesh1_pg.C_31387	Orthologue(s) found	-	-
g2777.t1	ESM_1	4789803	4790734	-	-	OG0001187	5	3.46e-71	61.42	F:GO:0005516; C:GO:0005856; P:GO:0007010	F:calmodulin binding; C:cytoskeleton; P:cytoskeleton organization	IPR002347 (PRINTS); IPR002347 (PRINTS); G3DSA:3.40.50.720 (GENE3D); IPR002347 (PFAM); PTHR43558:SF4 (PANTHER); PTHR43558 (PANTHER); IPR020904 (PROSITE_PATTERNS); IPR036291 (SUPERFAMILY)	F:GO:0016491	F:oxidoreductase activity	jgi|Crypa2|252068|e_gw1.3.940.1	Orthologue(s) found	-	-
g2778.t1	ESM_1	4791476	4792345	-	-	OG0001186	5	6.18e-93	56.75	C:GO:0016020; P:GO:0016032; C:GO:0019012; C:GO:0019031; P:GO:0019062; P:GO:0039663; P:GO:0046718; C:GO:0055036	C:membrane; P:viral process; C:virion; C:viral envelope; P:virion attachment to host cell; P:membrane fusion involved in viral entry into host cell; P:viral entry into host cell; C:virion membrane	G3DSA:3.90.226.10 (GENE3D); IPR001753 (PFAM); PTHR11941 (PANTHER); PTHR11941:SF103 (PANTHER); IPR018376 (PROSITE_PATTERNS); cd06558 (CDD); IPR029045 (SUPERFAMILY)	F:GO:0003824; P:GO:0008152	F:catalytic activity; P:metabolic process	jgi|Crypa2|355839|estExt_fgenesh1_kg.C_30592	Orthologue(s) found	-	-
g2779.t1	ESM_1	4793369	4795828	-	-	OG0001184	4	2.94e-28	55.47	F:GO:0004869; C:GO:0005576; C:GO:0005615; P:GO:0006953; P:GO:0010951; P:GO:0030502; P:GO:0050727; P:GO:0050766	F:cysteine-type endopeptidase inhibitor activity; C:extracellular region; C:extracellular space; P:acute-phase response; P:negative regulation of endopeptidase activity; P:negative regulation of bone mineralization; P:regulation of inflammatory response; P:positive regulation of phagocytosis	Coil (COILS); Coil (COILS); IPR002483 (SMART); G3DSA:1.20.1390.10 (GENE3D); IPR002483 (PFAM); mobidb-lite (MOBIDB_LITE); mobidb-lite (MOBIDB_LITE); mobidb-lite (MOBIDB_LITE); PTHR18806 (PANTHER); IPR002483 (PROSITE_PROFILES); IPR036483 (SUPERFAMILY)	P:GO:0006397	P:mRNA processing	jgi|Crypa2|80617|Crypa1.estExt_Genewise1.C_32680	Orthologue(s) found	-	-
g2780.t1	ESM_1	4796697	4797275	-	-	OG0001181	0	-	-	-	-	IPR001911 (PFAM); mobidb-lite (MOBIDB_LITE); PTHR41237 (PANTHER)	F:GO:0003735; C:GO:0005840; P:GO:0006412	F:structural constituent of ribosome; C:ribosome; P:translation	jgi|Crypa2|329169|fgenesh1_pg.3_#_1407	Orthologue(s) found	-	-
g2781.t1	ESM_1	4798172	4799827	-	-	OG0000068	5	2.1e-43	49.13	F:GO:0004843; F:GO:0004843; F:GO:0005509; P:GO:0006511; P:GO:0016579	F:thiol-dependent ubiquitin-specific protease activity; F:thiol-dependent ubiquitin-specific protease activity; F:calcium ion binding; P:ubiquitin-dependent protein catabolic process; P:protein deubiquitination	PF13489 (PFAM); G3DSA:3.40.50.150 (GENE3D); mobidb-lite (MOBIDB_LITE); PTHR43591:SF10 (PANTHER); PTHR43591 (PANTHER); cd02440 (CDD); IPR029063 (SUPERFAMILY)	no GO terms	no GO terms	jgi|Crypa2|106901|Crypa1.estExt_fgenesh1_pg.C_31286, jgi|Crypa2|265706|e_gw1.8.1889.1, jgi|Crypa2|358082|estExt_fgenesh1_kg.C_80453	Orthologue(s) found	-	-
g2782.t1	ESM_1	4800618	4803079	-	-	OG0001178	0	-	-	-	-	Coil (COILS); IPR028163 (PFAM); mobidb-lite (MOBIDB_LITE)	no GO terms	no GO terms	jgi|Crypa2|229560|gw1.3.1878.1	Orthologue(s) found	-	-
g2783.t1	ESM_1	4803770	4804870	-	-	OG0001176	5	3.91e-19	43.07	-	-	IPR004104 (PFAM); G3DSA:3.40.50.720 (GENE3D); IPR000683 (PFAM); G3DSA:3.30.360.10 (GENE3D); PTHR43377:SF8 (PANTHER); PTHR43377 (PANTHER); IPR036291 (SUPERFAMILY); SSF55347 (SUPERFAMILY)	P:GO:0008152; F:GO:0016491; P:GO:0055114	P:metabolic process; F:oxidoreductase activity; P:oxidation-reduction process	jgi|Crypa2|40927|Crypa1.e_gw1.3.743.1	Orthologue(s) found	-	-
g2784.t1	ESM_1	4805584	4805820	-	-	OG0010913	0	-	-	-	-	no IPS match	no IPS match	no IPS match	None	Annotation mismatch	scaffold_3|5145555|5145791|100.000|237|100|0|0|1|237|7.72e-123|438	-
g2785.t1	ESM_1	4806255	4806968	-	-	OG0001173	0	-	-	-	-	mobidb-lite (MOBIDB_LITE)	no GO terms	no GO terms	jgi|Crypa2|70234|Crypa1.fgenesh1_pg.C_scaffold_3001300	Orthologue(s) found	-	-
g2786.t1	ESM_1	4808405	4809136	-	-	OG0001169	2	1.22e-15	46.62	-	-	G3DSA:3.40.50.150 (GENE3D); IPR019410 (PFAM); PTHR14614 (PANTHER); PTHR14614:SF38 (PANTHER); IPR029063 (SUPERFAMILY)	no GO terms	no GO terms	jgi|Crypa2|70235|Crypa1.fgenesh1_pg.C_scaffold_3001301	Orthologue(s) found	-	-
g2787.t1	ESM_1	4809649	4810563	-	-	OG0001168	0	-	-	-	-	no IPS match	no IPS match	no IPS match	jgi|Crypa2|70236|Crypa1.fgenesh1_pg.C_scaffold_3001302	Orthologue(s) found	-	-
g2788.t1	ESM_1	4811312	4813793	-	-	OG0000187	5	0	49.69	-	-	IPR015366 (SMART); IPR015366 (PFAM); PTHR14218:SF19 (PANTHER); PTHR14218 (PANTHER); SIGNAL_PEPTIDE (PHOBIUS); SIGNAL_PEPTIDE_N_REGION (PHOBIUS); SIGNAL_PEPTIDE_H_REGION (PHOBIUS); SIGNAL_PEPTIDE_C_REGION (PHOBIUS); NON_CYTOPLASMIC_DOMAIN (PHOBIUS); IPR030400 (PROSITE_PROFILES); IPR015366 (CDD); IPR030400 (CDD); SignalP-noTM (SIGNALP_EUK); SSF54897 (SUPERFAMILY); IPR036852 (SUPERFAMILY)	F:GO:0004252; P:GO:0006508; F:GO:0008236	F:serine-type endopeptidase activity; P:proteolysis; F:serine-type peptidase activity	jgi|Crypa2|338757|fgenesh1_pm.3_#_1153, jgi|Crypa2|354105|estExt_fgenesh1_kg.C_10108	Orthologue(s) found	-	-
g2789.t1	ESM_1	4815857	4816735	-	-	OG0001165	1	6.32e-10	40.19	-	-	IPR000675 (SMART); IPR000675 (PFAM); IPR029058 (G3DSA:3.40.50.GENE3D); PTHR33630 (PANTHER); NON_CYTOPLASMIC_DOMAIN (PHOBIUS); SIGNAL_PEPTIDE (PHOBIUS); SIGNAL_PEPTIDE_C_REGION (PHOBIUS); SIGNAL_PEPTIDE_H_REGION (PHOBIUS); SIGNAL_PEPTIDE_N_REGION (PHOBIUS); SignalP-noTM (SIGNALP_EUK); SignalP-TM (SIGNALP_GRAM_POSITIVE); IPR029058 (SUPERFAMILY)	P:GO:0008152; F:GO:0016787	P:metabolic process; F:hydrolase activity	jgi|Crypa2|70238|Crypa1.fgenesh1_pg.C_scaffold_3001304	Orthologue(s) found	-	-
g2790.t1	ESM_1	4820567	4821802	-	-	OG0001159	5	4.77e-72	52.82	-	-	G3DSA:3.30.420.40 (GENE3D); IPR005338 (PFAM); G3DSA:3.30.420.40 (GENE3D); IPR005338 (PANTHER); PTHR30605:SF0 (PANTHER); SSF53067 (SUPERFAMILY)	F:GO:0005524; P:GO:0006040; P:GO:0009254; F:GO:0016773	F:ATP binding; P:amino sugar metabolic process; P:peptidoglycan turnover; F:phosphotransferase activity, alcohol group as acceptor	jgi|Crypa2|70239|Crypa1.fgenesh1_pg.C_scaffold_3001305	Orthologue(s) found	-	-
g2791.t1	ESM_1	4823887	4828424	-	-	OG0000017	5	0	66.31	P:GO:0001172; F:GO:0003723; F:GO:0003968; P:GO:0006351; P:GO:0019079; C:GO:0044156; C:GO:0044219; P:GO:0046740	P:transcription, RNA-templated; F:RNA binding; F:RNA-directed 5'-3' RNA polymerase activity; P:transcription, DNA-templated; P:viral genome replication; C:host cell junction; C:host cell plasmodesma; P:transport of virus in host, cell to cell	IPR002821 (PFAM); IPR008040 (PFAM); IPR003692 (PFAM); PTHR11365 (PANTHER); PTHR11365:SF2 (PANTHER)	F:GO:0003824; F:GO:0016787	F:catalytic activity; F:hydrolase activity	jgi|Crypa2|250695|e_gw1.2.1072.1, jgi|Crypa2|269205|e_gw1.10.304.1, jgi|Crypa2|280733|estExt_Genewise1.C_71196, jgi|Crypa2|296638|estExt_Genewise1Plus.C_91532, jgi|Crypa2|345789|estExt_fgenesh1_pm.C_31136, jgi|Crypa2|73837|Crypa1.fgenesh1_pg.C_scaffold_8000194	Orthologue(s) found	-	-
g2792.t1	ESM_1	4829439	4831225	-	-	OG0001154	5	4.81e-118	54.09	P:GO:0001809; P:GO:0001825; P:GO:0002455; P:GO:0002687; P:GO:0002922; C:GO:0005576; C:GO:0005615; C:GO:0005886; P:GO:0007338; P:GO:0007339; P:GO:0009405; P:GO:0010513; C:GO:0016020; C:GO:0016021; F:GO:0030246; C:GO:0031012; F:GO:0032190; P:GO:0032729; P:GO:0032753; P:GO:0035803; F:GO:0035804; C:GO:0035805; P:GO:0042102; P:GO:0045892; P:GO:0045893; P:GO:0048015; F:GO:0048018; P:GO:0048599; P:GO:0050729; C:GO:0062023; P:GO:2000344; P:GO:2000368; P:GO:2000386; P:GO:2000388	P:positive regulation of type IV hypersensitivity; P:blastocyst formation; P:humoral immune response mediated by circulating immunoglobulin; P:positive regulation of leukocyte migration; P:positive regulation of humoral immune response; C:extracellular region; C:extracellular space; C:plasma membrane; P:single fertilization; P:binding of sperm to zona pellucida; P:pathogenesis; P:positive regulation of phosphatidylinositol biosynthetic process; C:membrane; C:integral component of membrane; F:carbohydrate binding; C:extracellular matrix; F:acrosin binding; P:positive regulation of interferon-gamma production; P:positive regulation of interleukin-4 production; P:egg coat formation; F:structural constituent of egg coat; C:egg coat; P:positive regulation of T cell proliferation; P:negative regulation of transcription, DNA-templated; P:positive regulation of transcription, DNA-templated; P:phosphatidylinositol-mediated signaling; F:receptor ligand activity; P:oocyte development; P:positive regulation of inflammatory response; C:collagen-containing extracellular matrix; P:positive regulation of acrosome reaction; P:positive regulation of acrosomal vesicle exocytosis; P:positive regulation of ovarian follicle development; P:positive regulation of antral ovarian follicle growth	G3DSA:1.20.1250.20 (GENE3D); G3DSA:1.20.1250.20 (GENE3D); IPR011701 (PFAM); mobidb-lite (MOBIDB_LITE); PTHR43791:SF41 (PANTHER); PTHR43791 (PANTHER); TRANSMEMBRANE (PHOBIUS); TRANSMEMBRANE (PHOBIUS); TRANSMEMBRANE (PHOBIUS); NON_CYTOPLASMIC_DOMAIN (PHOBIUS); CYTOPLASMIC_DOMAIN (PHOBIUS); NON_CYTOPLASMIC_DOMAIN (PHOBIUS); CYTOPLASMIC_DOMAIN (PHOBIUS); TRANSMEMBRANE (PHOBIUS); TRANSMEMBRANE (PHOBIUS); NON_CYTOPLASMIC_DOMAIN (PHOBIUS); NON_CYTOPLASMIC_DOMAIN (PHOBIUS); TRANSMEMBRANE (PHOBIUS); TRANSMEMBRANE (PHOBIUS); TRANSMEMBRANE (PHOBIUS); NON_CYTOPLASMIC_DOMAIN (PHOBIUS); TRANSMEMBRANE (PHOBIUS); TRANSMEMBRANE (PHOBIUS); CYTOPLASMIC_DOMAIN (PHOBIUS); TRANSMEMBRANE (PHOBIUS); CYTOPLASMIC_DOMAIN (PHOBIUS); NON_CYTOPLASMIC_DOMAIN (PHOBIUS); CYTOPLASMIC_DOMAIN (PHOBIUS); CYTOPLASMIC_DOMAIN (PHOBIUS); CYTOPLASMIC_DOMAIN (PHOBIUS); TRANSMEMBRANE (PHOBIUS); IPR020846 (PROSITE_PROFILES); IPR020846 (CDD); IPR036259 (SUPERFAMILY); TMhelix (TMHMM); TMhelix (TMHMM); TMhelix (TMHMM); TMhelix (TMHMM); TMhelix (TMHMM); TMhelix (TMHMM); TMhelix (TMHMM); TMhelix (TMHMM); TMhelix (TMHMM); TMhelix (TMHMM); TMhelix (TMHMM); TMhelix (TMHMM)	C:GO:0016021; P:GO:0055085	C:integral component of membrane; P:transmembrane transport	jgi|Crypa2|70242|Crypa1.fgenesh1_pg.C_scaffold_3001308	Orthologue(s) found	-	-
g2793.t1	ESM_1	4831351	4832077	-	-	OG0001152	0	-	-	-	-	IPR021858 (PFAM); SignalP-TM (SIGNALP_GRAM_POSITIVE); SignalP-noTM (SIGNALP_EUK)	no GO terms	no GO terms	jgi|Crypa2|70243|Crypa1.fgenesh1_pg.C_scaffold_3001309	Orthologue(s) found	-	-
g2794.t1	ESM_1	4833593	4834870	-	-	OG0001150	5	1.14e-58	47.33	-	-	G3DSA:3.30.9.10 (GENE3D); IPR006076 (PFAM); IPR036188 (G3DSA:3.50.50.GENE3D); PTHR10961:SF26 (PANTHER); PTHR10961 (PANTHER); SIGNAL_PEPTIDE_N_REGION (PHOBIUS); SIGNAL_PEPTIDE_H_REGION (PHOBIUS); SIGNAL_PEPTIDE (PHOBIUS); NON_CYTOPLASMIC_DOMAIN (PHOBIUS); SIGNAL_PEPTIDE_C_REGION (PHOBIUS); IPR036188 (SUPERFAMILY); TMhelix (TMHMM)	F:GO:0016491; P:GO:0055114	F:oxidoreductase activity; P:oxidation-reduction process	jgi|Crypa2|39184|Crypa1.e_gw1.3.1848.1	Orthologue(s) found	-	-
g2795.t1	ESM_1	4835779	4837824	SM	ESM_1_4834141_4882381_T1PKS	OG0000186	5	2.8e-57	47.89	P:GO:0006541; F:GO:0016740	P:glutamine metabolic process; F:transferase activity	IPR003663 (PRINTS); IPR005828 (PFAM); IPR003663 (TIGRFAM); G3DSA:1.20.1250.20 (GENE3D); PTHR23500:SF363 (PANTHER); PTHR23500 (PANTHER); IPR005829 (PROSITE_PATTERNS); IPR005829 (PROSITE_PATTERNS); CYTOPLASMIC_DOMAIN (PHOBIUS); NON_CYTOPLASMIC_DOMAIN (PHOBIUS); TRANSMEMBRANE (PHOBIUS); CYTOPLASMIC_DOMAIN (PHOBIUS); NON_CYTOPLASMIC_DOMAIN (PHOBIUS); TRANSMEMBRANE (PHOBIUS); TRANSMEMBRANE (PHOBIUS); CYTOPLASMIC_DOMAIN (PHOBIUS); NON_CYTOPLASMIC_DOMAIN (PHOBIUS); TRANSMEMBRANE (PHOBIUS); NON_CYTOPLASMIC_DOMAIN (PHOBIUS); TRANSMEMBRANE (PHOBIUS); TRANSMEMBRANE (PHOBIUS); TRANSMEMBRANE (PHOBIUS); CYTOPLASMIC_DOMAIN (PHOBIUS); NON_CYTOPLASMIC_DOMAIN (PHOBIUS); CYTOPLASMIC_DOMAIN (PHOBIUS); TRANSMEMBRANE (PHOBIUS); TRANSMEMBRANE (PHOBIUS); TRANSMEMBRANE (PHOBIUS); CYTOPLASMIC_DOMAIN (PHOBIUS); NON_CYTOPLASMIC_DOMAIN (PHOBIUS); TRANSMEMBRANE (PHOBIUS); IPR020846 (PROSITE_PROFILES); IPR020846 (CDD); IPR036259 (SUPERFAMILY); TMhelix (TMHMM); TMhelix (TMHMM); TMhelix (TMHMM); TMhelix (TMHMM); TMhelix (TMHMM); TMhelix (TMHMM); TMhelix (TMHMM); TMhelix (TMHMM); TMhelix (TMHMM); TMhelix (TMHMM)	F:GO:0005215; C:GO:0016020; C:GO:0016021; F:GO:0022857; P:GO:0055085	F:transporter activity; C:membrane; C:integral component of membrane; F:transmembrane transporter activity; P:transmembrane transport	jgi|Crypa2|252856|e_gw1.3.1634.1, jgi|Crypa2|351545|estExt_fgenesh1_pg.C_41148	Orthologue(s) found	-	-
g2796.t1	ESM_1	4838715	4840256	SM	ESM_1_4834141_4882381_T1PKS	OG0001146	5	2.43e-17	45.07	F:GO:0004049; C:GO:0005576; P:GO:0006541; P:GO:0006952; F:GO:0008200; F:GO:0008483; P:GO:0009405; F:GO:0016740; F:GO:0016829; F:GO:0019871; P:GO:0035821; F:GO:0046820; F:GO:0090729	F:anthranilate synthase activity; C:extracellular region; P:glutamine metabolic process; P:defense response; F:ion channel inhibitor activity; F:transaminase activity; P:pathogenesis; F:transferase activity; F:lyase activity; F:sodium channel inhibitor activity; P:modulation of process of other organism; F:4-amino-4-deoxychorismate synthase activity; F:toxin activity	Coil (COILS); IPR002640 (PRINTS); IPR002640 (PFAM); IPR011042 (G3DSA:2.120.10.GENE3D); PTHR11799 (PANTHER); SIGNAL_PEPTIDE_C_REGION (PHOBIUS); SIGNAL_PEPTIDE_N_REGION (PHOBIUS); NON_CYTOPLASMIC_DOMAIN (PHOBIUS); SIGNAL_PEPTIDE (PHOBIUS); SIGNAL_PEPTIDE_H_REGION (PHOBIUS); SSF63829 (SUPERFAMILY); TMhelix (TMHMM)	F:GO:0004064	F:arylesterase activity	jgi|Crypa2|70246|Crypa1.fgenesh1_pg.C_scaffold_3001312	Orthologue(s) found	-	-
g2797.t1	ESM_1	4841569	4844041	SM	ESM_1_4834141_4882381_T1PKS	OG0001143	1	1.35e-06	39.81	-	-	Coil (COILS); IPR002110 (SMART); IPR036770 (G3DSA:1.25.40.GENE3D); IPR036770 (G3DSA:1.25.40.GENE3D); mobidb-lite (MOBIDB_LITE); mobidb-lite (MOBIDB_LITE); PTHR24151 (PANTHER); NON_CYTOPLASMIC_DOMAIN (PHOBIUS); SIGNAL_PEPTIDE_H_REGION (PHOBIUS); SIGNAL_PEPTIDE (PHOBIUS); SIGNAL_PEPTIDE_C_REGION (PHOBIUS); SIGNAL_PEPTIDE_N_REGION (PHOBIUS); IPR020683 (PROSITE_PROFILES); IPR002110 (PROSITE_PROFILES); IPR020683 (CDD); IPR036770 (SUPERFAMILY)	F:GO:0005515	F:protein binding	jgi|Crypa2|70247|Crypa1.fgenesh1_pg.C_scaffold_3001313	Orthologue(s) found	-	-
g2798.t1	ESM_1	4845126	4846911	SM	ESM_1_4834141_4882381_T1PKS	OG0001140	5	2.78e-80	51.62	-	-	IPR002403 (PRINTS); IPR036396 (G3DSA:1.10.630.GENE3D); IPR001128 (PFAM); PTHR24305 (PANTHER); PTHR24305:SF92 (PANTHER); TRANSMEMBRANE (PHOBIUS); CYTOPLASMIC_DOMAIN (PHOBIUS); NON_CYTOPLASMIC_DOMAIN (PHOBIUS); IPR036396 (SUPERFAMILY)	F:GO:0004497; F:GO:0005506; F:GO:0016705; F:GO:0020037; P:GO:0055114	F:monooxygenase activity; F:iron ion binding; F:oxidoreductase activity, acting on paired donors, with incorporation or reduction of molecular oxygen; F:heme binding; P:oxidation-reduction process	jgi|Crypa2|251671|e_gw1.3.3025.1	Orthologue(s) found	-	-
g2799.t1	ESM_1	4850112	4851391	SM	ESM_1_4834141_4882381_T1PKS	OG0000448	5	2.16e-86	55.22	F:GO:0003723; P:GO:0016032; F:GO:0016787; C:GO:0019012; C:GO:0019013; C:GO:0019028; C:GO:0019029; C:GO:0030430; P:GO:0030683; P:GO:0039503; P:GO:0039689; P:GO:0039696; P:GO:0039724; F:GO:0046872	F:RNA binding; P:viral process; F:hydrolase activity; C:virion; C:viral nucleocapsid; C:viral capsid; C:helical viral capsid; C:host cell cytoplasm; P:mitigation of host immune response by virus; P:suppression by virus of host innate immune response; P:negative stranded viral RNA replication; P:RNA-templated viral transcription; P:suppression by virus of host IKBKE activity; F:metal ion binding	IPR020843 (SMART); IPR013149 (PFAM); G3DSA:3.40.50.720 (GENE3D); PF16884 (PFAM); G3DSA:3.90.180.10 (GENE3D); mobidb-lite (MOBIDB_LITE); PTHR43205:SF17 (PANTHER); PTHR43205 (PANTHER); cd05288 (CDD); IPR036291 (SUPERFAMILY); IPR011032 (SUPERFAMILY)	F:GO:0016491; P:GO:0055114	F:oxidoreductase activity; P:oxidation-reduction process	jgi|Crypa2|253202|e_gw1.3.857.1	Orthologue(s) found	-	-
g2800.t1	ESM_1	4851849	4852990	SM	ESM_1_4834141_4882381_T1PKS	OG0001136	1	1.54e-06	42.13	-	-	PTHR33048 (PANTHER); TRANSMEMBRANE (PHOBIUS); TRANSMEMBRANE (PHOBIUS); CYTOPLASMIC_DOMAIN (PHOBIUS); TRANSMEMBRANE (PHOBIUS); NON_CYTOPLASMIC_DOMAIN (PHOBIUS); CYTOPLASMIC_DOMAIN (PHOBIUS); TRANSMEMBRANE (PHOBIUS); CYTOPLASMIC_DOMAIN (PHOBIUS); TRANSMEMBRANE (PHOBIUS); NON_CYTOPLASMIC_DOMAIN (PHOBIUS); CYTOPLASMIC_DOMAIN (PHOBIUS); NON_CYTOPLASMIC_DOMAIN (PHOBIUS); TRANSMEMBRANE (PHOBIUS); TMhelix (TMHMM); TMhelix (TMHMM); TMhelix (TMHMM); TMhelix (TMHMM); TMhelix (TMHMM); TMhelix (TMHMM)	no GO terms	no GO terms	jgi|Crypa2|231609|gw1.3.2194.1	Orthologue(s) found	-	-
g2801.t1	ESM_1	4854141	4862381	SM	ESM_1_4834141_4882381_T1PKS	OG0001134	5	0	47.38	C:GO:0016020; P:GO:0016032; C:GO:0019012; C:GO:0019031; P:GO:0019062; P:GO:0039663; P:GO:0046718; C:GO:0055036	C:membrane; P:viral process; C:virion; C:viral envelope; P:virion attachment to host cell; P:membrane fusion involved in viral entry into host cell; P:viral entry into host cell; C:virion membrane	SM00822 (SMART); IPR020807 (SMART); IPR020806 (SMART); IPR020843 (SMART); IPR020841 (SMART); IPR020801 (SMART); IPR014030 (PFAM); IPR014043 (PFAM); IPR001227 (G3DSA:3.40.366.GENE3D); IPR020807 (PFAM); IPR036736 (G3DSA:1.10.1200.GENE3D); IPR013968 (PFAM); G3DSA:3.40.50.720 (GENE3D); G3DSA:3.90.180.10 (GENE3D); IPR014031 (PFAM); G3DSA:3.40.50.720 (GENE3D); IPR016039 (G3DSA:3.40.47.GENE3D); IPR016039 (G3DSA:3.40.47.GENE3D); G3DSA:3.40.50.720 (GENE3D); G3DSA:3.10.129.110 (GENE3D); IPR009081 (PFAM); PTHR43775:SF2 (PANTHER); PTHR43775:SF2 (PANTHER); PTHR43775 (PANTHER); PTHR43775 (PANTHER); PTHR43775 (PANTHER); PTHR43775:SF2 (PANTHER); IPR018201 (PROSITE_PATTERNS); NON_CYTOPLASMIC_DOMAIN (PHOBIUS); TRANSMEMBRANE (PHOBIUS); TRANSMEMBRANE (PHOBIUS); NON_CYTOPLASMIC_DOMAIN (PHOBIUS); CYTOPLASMIC_DOMAIN (PHOBIUS); IPR009081 (PROSITE_PROFILES); cd00833 (CDD); cd05195 (CDD); IPR011032 (SUPERFAMILY); IPR036291 (SUPERFAMILY); IPR016039 (SUPERFAMILY); IPR016035 (SUPERFAMILY); IPR016036 (SUPERFAMILY); IPR036736 (SUPERFAMILY); IPR036291 (SUPERFAMILY)	F:GO:0003824; P:GO:0008152; F:GO:0016491; F:GO:0016740; F:GO:0031177	F:catalytic activity; P:metabolic process; F:oxidoreductase activity; F:transferase activity; F:phosphopantetheine binding	jgi|Crypa2|106902|Crypa1.estExt_fgenesh1_pg.C_31306	Orthologue(s) found	-	interect_TE=RLC_COPYA_clean
g2802.t1	ESM_1	4868459	4868806	SM	ESM_1_4834141_4882381_T1PKS	OG0001129	0	-	-	-	-	SIGNAL_PEPTIDE_N_REGION (PHOBIUS); SIGNAL_PEPTIDE_H_REGION (PHOBIUS); NON_CYTOPLASMIC_DOMAIN (PHOBIUS); SIGNAL_PEPTIDE (PHOBIUS); SIGNAL_PEPTIDE_C_REGION (PHOBIUS); SignalP-noTM (SIGNALP_GRAM_NEGATIVE); SignalP-TM (SIGNALP_GRAM_POSITIVE); SignalP-noTM (SIGNALP_EUK)	no GO terms	no GO terms	jgi|Crypa2|70252|Crypa1.fgenesh1_pg.C_scaffold_3001318	Orthologue(s) found	-	-
g2803.t1	ESM_1	4871356	4872730	SM	ESM_1_4834141_4882381_T1PKS	OG0001125	1	5.43e-20	43.77	-	-	PR00420 (PRINTS); IPR036188 (G3DSA:3.50.50.GENE3D); G3DSA:3.30.9.60 (GENE3D); PTHR13789:SF213 (PANTHER); PTHR13789 (PANTHER); TRANSMEMBRANE (PHOBIUS); CYTOPLASMIC_DOMAIN (PHOBIUS); NON_CYTOPLASMIC_DOMAIN (PHOBIUS); SSF54373 (SUPERFAMILY); IPR036188 (SUPERFAMILY); TMhelix (TMHMM)	no GO terms	no GO terms	jgi|Crypa2|70253|Crypa1.fgenesh1_pg.C_scaffold_3001319	Orthologue(s) found	-	-
g2804.t1	ESM_1	4873144	4873799	SM	ESM_1_4834141_4882381_T1PKS	OG0001124	0	-	-	-	-	IPR029032 (G3DSA:1.20.1290.GENE3D); IPR029032 (SUPERFAMILY)	no GO terms	no GO terms	jgi|Crypa2|254696|e_gw1.3.2521.1	Orthologue(s) found	-	-
g2805.t1	ESM_1	4877693	4879828	SM	ESM_1_4834141_4882381_T1PKS	OG0001119	5	2.02e-138	54.79	C:GO:0000502; P:GO:0002637; F:GO:0004298; F:GO:0005131; F:GO:0005179; C:GO:0005576; C:GO:0005615; C:GO:0005634; C:GO:0005737; C:GO:0005839; P:GO:0006508; P:GO:0006511; P:GO:0007165; F:GO:0008233; F:GO:0008237; P:GO:0009416; P:GO:0009648; P:GO:0010960; P:GO:0014070; F:GO:0016787; C:GO:0019773; P:GO:0032094; P:GO:0032355; P:GO:0032930; P:GO:0042538; P:GO:0042539; P:GO:0042594; P:GO:0045919; F:GO:0046872; P:GO:0050766; P:GO:0051603; P:GO:0055074; P:GO:0055078	C:proteasome complex; P:regulation of immunoglobulin production; F:threonine-type endopeptidase activity; F:growth hormone receptor binding; F:hormone activity; C:extracellular region; C:extracellular space; C:nucleus; C:cytoplasm; C:proteasome core complex; P:proteolysis; P:ubiquitin-dependent protein catabolic process; P:signal transduction; F:peptidase activity; F:metallopeptidase activity; P:response to light stimulus; P:photoperiodism; P:magnesium ion homeostasis; P:response to organic cyclic compound; F:hydrolase activity; C:proteasome core complex, alpha-subunit complex; P:response to food; P:response to estradiol; P:positive regulation of superoxide anion generation; P:hyperosmotic salinity response; P:hypotonic salinity response; P:response to starvation; P:positive regulation of cytolysis; F:metal ion binding; P:positive regulation of phagocytosis; P:proteolysis involved in cellular protein catabolic process; P:calcium ion homeostasis; P:sodium ion homeostasis	Coil (COILS); G3DSA:3.30.560.10 (GENE3D); IPR036188 (G3DSA:3.50.50.GENE3D); IPR007867 (PFAM); IPR000172 (PFAM); IPR012132 (PIRSF); PTHR11552 (PANTHER); PTHR11552:SF78 (PANTHER); IPR000172 (PROSITE_PATTERNS); IPR000172 (PROSITE_PATTERNS); PS51257 (PROSITE_PROFILES); SSF54373 (SUPERFAMILY); IPR036188 (SUPERFAMILY)	F:GO:0016614; F:GO:0050660; P:GO:0055114	F:oxidoreductase activity, acting on CH-OH group of donors; F:flavin adenine dinucleotide binding; P:oxidation-reduction process	jgi|Crypa2|255055|e_gw1.3.1651.1	Orthologue(s) found	-	-
g2806.t1	ESM_1	4881113	4882856	-	-	OG0001116	5	4.19e-144	63.81	F:GO:0003824; F:GO:0004807; P:GO:0006094; P:GO:0006096; F:GO:0016853	F:catalytic activity; F:triose-phosphate isomerase activity; P:gluconeogenesis; P:glycolytic process; F:isomerase activity	IPR020841 (SMART); IPR014031 (PFAM); IPR014030 (PFAM); IPR016039 (G3DSA:3.40.47.GENE3D); IPR016039 (G3DSA:3.40.47.GENE3D); IPR032821 (PFAM); PTHR43775 (PANTHER); cd00833 (CDD); IPR016039 (SUPERFAMILY)	F:GO:0003824; P:GO:0008152	F:catalytic activity; P:metabolic process	jgi|Crypa2|350921|estExt_fgenesh1_pg.C_31411	Orthologue(s) found	-	-
g2807.t1	ESM_1	4883468	4885242	-	-	OG0001113	5	1.19e-99	55.95	-	-	IPR020807 (SMART); IPR020801 (SMART); IPR014043 (PFAM); IPR020807 (PFAM); G3DSA:3.10.129.110 (GENE3D); IPR001227 (G3DSA:3.40.366.GENE3D); G3DSA:3.30.70.3290 (GENE3D); PTHR43775:SF7 (PANTHER); PTHR43775 (PANTHER); IPR016036 (SUPERFAMILY); IPR016035 (SUPERFAMILY)	P:GO:0008152; F:GO:0016740	P:metabolic process; F:transferase activity	jgi|Crypa2|252109|e_gw1.3.1873.1	Orthologue(s) found	-	-
g2808.t1	ESM_1	4885455	4885970	-	-	OG0001111	0	-	-	-	-	no IPS match	no IPS match	no IPS match	jgi|Crypa2|102242|Crypa1.estExt_fgenesh1_kg.C_30551	Orthologue(s) found	-	-
g2809.t1	ESM_1	4891917	4892789	-	-	OG0001107	0	-	-	-	-	G3DSA:3.30.710.10 (GENE3D); mobidb-lite (MOBIDB_LITE)	no GO terms	no GO terms	jgi|Crypa2|29372|Crypa1.gw1.3.2342.1	Orthologue(s) found	-	-
g2810.t1	ESM_1	4898379	4900276	-	-	OG0000446	0	-	-	-	-	no IPS match	no IPS match	no IPS match	jgi|Crypa2|243505|gw1.11.559.1, jgi|Crypa2|253406|e_gw1.3.2114.1	Orthologue(s) found	-	-
g2811.t1	ESM_1	4943619	4943822	-	-	OG0000436	0	-	-	-	-	Coil (COILS)	no GO terms	no GO terms	None	Uncertain	scaffold_2|1316697|1316496|95.050|202|99.0196078431373|10|0|1|202|8.88e-87|318	interect_TE=Gypsy_invader_from_XIM
g11313.t1	ESM_10	1256	1719	-	-	OG0000004	0	-	-	-	-	no IPS match	no IPS match	no IPS match	None	Uncertain	scaffold_7|3019693|3019228|95.289|467|100.646551724138|18|3|1|464|0.0|737	interect_TE=RXX-LARD_NomoreInformation
g11314.t1	ESM_10	115700	115933	-	-	OG0000004	0	-	-	-	-	no IPS match	no IPS match	no IPS match	None	Uncertain	scaffold_7|3373516|3373749|98.718|234|100|3|0|1|234|3.57e-116|416	interect_TE=RXX_LARD_onlyIntegrase
g11315.t1	ESM_10	116873	117310	-	-	OG0000022	0	-	-	-	-	no IPS match	no IPS match	no IPS match	None	Lost genes	scaffold_7|3375054|3374618|99.542|437|99.7716894977169|2|0|2|438|0.0|797	interect_TE=RXX_LARD_onlyIntegrase
g11316.t1	ESM_10	305313	307099	-	-	OG0010338	5	5.3e-18	41.54	-	-	IPR000253 (SMART); G3DSA:2.60.200.20 (GENE3D); G3DSA:1.10.510.10 (GENE3D); IPR000719 (PFAM); IPR000253 (PFAM); G3DSA:3.30.200.20 (GENE3D); mobidb-lite (MOBIDB_LITE); PTHR44167 (PANTHER); IPR017441 (PROSITE_PATTERNS); IPR008266 (PROSITE_PATTERNS); IPR000253 (PROSITE_PROFILES); IPR000719 (PROSITE_PROFILES); IPR000253 (CDD); IPR008984 (SUPERFAMILY); IPR011009 (SUPERFAMILY)	F:GO:0004672; F:GO:0005515; F:GO:0005524; P:GO:0006468	F:protein kinase activity; F:protein binding; F:ATP binding; P:protein phosphorylation	None	Lost genes	No Hit	-
g11317.t1	ESM_10	314007	315217	-	-	OG0000353	0	-	-	-	-	mobidb-lite (MOBIDB_LITE)	no GO terms	no GO terms	jgi|Crypa2|349735|estExt_fgenesh1_pg.C_20107	Orthologue(s) found	-	-
g11318.t1	ESM_10	316582	317697	-	-	OG0000629	0	-	-	-	-	Coil (COILS); mobidb-lite (MOBIDB_LITE)	no GO terms	no GO terms	jgi|Crypa2|75484|Crypa1.fgenesh1_pg.C_scaffold_12000024	Orthologue(s) found	-	-
g11319.t1	ESM_10	318041	319717	-	-	OG0000013	5	4.34e-17	44.91	F:GO:0001664; F:GO:0005179; F:GO:0005184; C:GO:0005576; C:GO:0005615; C:GO:0005737; C:GO:0005794; P:GO:0007218; P:GO:0007631; P:GO:0008217; P:GO:0021954; P:GO:0021987; P:GO:0031175; C:GO:0031410; C:GO:0098992	F:G protein-coupled receptor binding; F:hormone activity; F:neuropeptide hormone activity; C:extracellular region; C:extracellular space; C:cytoplasm; C:Golgi apparatus; P:neuropeptide signaling pathway; P:feeding behavior; P:regulation of blood pressure; P:central nervous system neuron development; P:cerebral cortex development; P:neuron projection development; C:cytoplasmic vesicle; C:neuronal dense core vesicle	G3DSA:1.10.510.10 (GENE3D); IPR000719 (PFAM); G3DSA:3.30.200.20 (GENE3D); mobidb-lite (MOBIDB_LITE); PTHR24347 (PANTHER); IPR008266 (PROSITE_PATTERNS); SIGNAL_PEPTIDE_N_REGION (PHOBIUS); SIGNAL_PEPTIDE (PHOBIUS); SIGNAL_PEPTIDE_C_REGION (PHOBIUS); SIGNAL_PEPTIDE_H_REGION (PHOBIUS); NON_CYTOPLASMIC_DOMAIN (PHOBIUS); IPR000719 (PROSITE_PROFILES); cd00180 (CDD); IPR011009 (SUPERFAMILY)	F:GO:0004672; F:GO:0005524; P:GO:0006468	F:protein kinase activity; F:ATP binding; P:protein phosphorylation	jgi|Crypa2|293185|estExt_Genewise1Plus.C_61244, jgi|Crypa2|326837|fgenesh1_pg.2_#_43, jgi|Crypa2|332467|fgenesh1_pg.6_#_910, jgi|Crypa2|349717|estExt_fgenesh1_pg.C_20075, jgi|Crypa2|354899|estExt_fgenesh1_kg.C_20065	Orthologue(s) found	-	-
g11320.t1	ESM_10	323647	324127	-	-	OG0000571	0	-	-	-	-	G3DSA:3.40.50.150 (GENE3D); mobidb-lite (MOBIDB_LITE); IPR029063 (SUPERFAMILY)	no GO terms	no GO terms	jgi|Crypa2|357804|estExt_fgenesh1_kg.C_80172	Orthologue(s) found	-	Synteny break regions
g11321.t1	ESM_10	327033	328419	-	-	OG0000037	0	-	-	-	-	mobidb-lite (MOBIDB_LITE); mobidb-lite (MOBIDB_LITE)	no GO terms	no GO terms	jgi|Crypa2|108648|Crypa1.estExt_fgenesh1_pg.C_80495, jgi|Crypa2|232583|gw1.3.2347.1, jgi|Crypa2|232605|gw1.6.1512.1, jgi|Crypa2|251172|e_gw1.2.2987.1, jgi|Crypa2|71412|Crypa1.fgenesh1_pg.C_scaffold_5000035	Orthologue(s) found	-	Synteny break regions
g11322.t1	ESM_10	330405	330884	-	-	OG0006129	0	-	-	-	-	mobidb-lite (MOBIDB_LITE); mobidb-lite (MOBIDB_LITE)	no GO terms	no GO terms	jgi|Crypa2|357105|estExt_fgenesh1_kg.C_60219	Orthologue(s) found	-	Synteny break regions
g11323.t1	ESM_10	332077	332325	-	-	OG0006124	0	-	-	-	-	no IPS match	no IPS match	no IPS match	jgi|Crypa2|261529|e_gw1.6.1809.1	Orthologue(s) found	-	interect_TE=Gypsy_invader_from_XIM
g11324.t1	ESM_10	333390	333942	-	-	OG0011532	0	-	-	-	-	no IPS match	no IPS match	no IPS match	None	Uncertain	scaffold_10|44157|44727|89.317|571|103.254972875226|43|5|1|553|0.0|701	interect_TE=RXX-LARD_NomoreInformation
g11325.t1	ESM_10	474034	474546	-	-	OG0000004	0	-	-	-	-	no IPS match	no IPS match	no IPS match	None	Uncertain	scaffold_11|147812|148324|95.906|513|100|21|0|1|513|0.0|832	interect_TE=Gypsy_invader_from_XIM
g11326.t1	ESM_10	475588	476525	-	-	OG0010337	0	-	-	-	-	no IPS match	no IPS match	no IPS match	None	Lost genes	scaffold_8|425831|425024|95.443|812|86.5671641791045|26|10|115|919|0.0|1284	interect_TE=Gypsy_invader_from_XIM
g11327.t1	ESM_10	485299	486489	-	-	OG0010339	0	-	-	-	-	mobidb-lite (MOBIDB_LITE)	no GO terms	no GO terms	None	Uncertain	scaffold_6|1929894|1928704|98.908|1191|100|13|0|1|1191|0.0|2128	-
g11328.t1	ESM_10	487178	488476	-	-	OG0006001	0	-	-	-	-	no IPS match	no IPS match	no IPS match	jgi|Crypa2|74108|Crypa1.fgenesh1_pg.C_scaffold_8000465	Orthologue(s) found	-	-
g11329.t1	ESM_10	489658	490542	-	-	OG0005993	0	-	-	-	-	mobidb-lite (MOBIDB_LITE)	no GO terms	no GO terms	jgi|Crypa2|352375|estExt_fgenesh1_pg.C_60445	Orthologue(s) found	-	interect_TE=DT_Supposed_Mariner_With_Endonuclease
g11330.t1	ESM_10	490969	491913	-	-	OG0000006	5	9.57e-24	43.5	F:GO:0000287; F:GO:0004497; C:GO:0009507; C:GO:0009536; P:GO:0009853; P:GO:0015977; P:GO:0015979; F:GO:0016491; F:GO:0016829; F:GO:0016984; P:GO:0019253; F:GO:0046872; P:GO:0055114	F:magnesium ion binding; F:monooxygenase activity; C:chloroplast; C:plastid; P:photorespiration; P:carbon fixation; P:photosynthesis; F:oxidoreductase activity; F:lyase activity; F:ribulose-bisphosphate carboxylase activity; P:reductive pentose-phosphate cycle; F:metal ion binding; P:oxidation-reduction process	PTHR44381 (PANTHER); PTHR44381:SF3 (PANTHER); cd09272 (CDD)	no GO terms	no GO terms	jgi|Crypa2|75456|Crypa1.fgenesh1_pg.C_scaffold_11000198	Orthologue(s) found	-	interect_TE=RLC_COPYA_clean
g11331.t1	ESM_10	499916	500134	-	-	OG0005971	0	-	-	-	-	TRANSMEMBRANE (PHOBIUS); CYTOPLASMIC_DOMAIN (PHOBIUS); NON_CYTOPLASMIC_DOMAIN (PHOBIUS); TRANSMEMBRANE (PHOBIUS); NON_CYTOPLASMIC_DOMAIN (PHOBIUS); TMhelix (TMHMM); TMhelix (TMHMM)	no GO terms	no GO terms	jgi|Crypa2|261952|e_gw1.6.655.1	Orthologue(s) found	-	-
g11332.t1	ESM_10	500493	501212	-	-	OG0005967	4	6.15e-07	47.57	P:GO:0001701; F:GO:0004014; F:GO:0005344; F:GO:0005506; F:GO:0005515; C:GO:0005739; C:GO:0005743; C:GO:0005829; C:GO:0005833; P:GO:0006557; P:GO:0006596; P:GO:0006597; F:GO:0008137; P:GO:0008295; P:GO:0015671; C:GO:0016020; F:GO:0016491; F:GO:0016651; F:GO:0016829; F:GO:0016831; F:GO:0019810; F:GO:0019825; F:GO:0020037; F:GO:0046872; P:GO:0055114; C:GO:0070469	P:in utero embryonic development; F:adenosylmethionine decarboxylase activity; F:oxygen carrier activity; F:iron ion binding; F:protein binding; C:mitochondrion; C:mitochondrial inner membrane; C:cytosol; C:hemoglobin complex; P:S-adenosylmethioninamine biosynthetic process; P:polyamine biosynthetic process; P:spermine biosynthetic process; F:NADH dehydrogenase (ubiquinone) activity; P:spermidine biosynthetic process; P:oxygen transport; C:membrane; F:oxidoreductase activity; F:oxidoreductase activity, acting on NAD(P)H; F:lyase activity; F:carboxy-lyase activity; F:putrescine binding; F:oxygen binding; F:heme binding; F:metal ion binding; P:oxidation-reduction process; C:respirasome	IPR002110 (SMART); IPR036770 (G3DSA:1.25.40.GENE3D); IPR020683 (PFAM); mobidb-lite (MOBIDB_LITE); IPR002110 (PROSITE_PROFILES); IPR020683 (PROSITE_PROFILES); IPR020683 (CDD); IPR036770 (SUPERFAMILY)	F:GO:0005515	F:protein binding	jgi|Crypa2|74111|Crypa1.fgenesh1_pg.C_scaffold_8000468	Orthologue(s) found	-	-
g11333.t1	ESM_10	506811	507562	SP	TGA-RP.	OG0000021	0	-	-	-	-	IPR021842 (PFAM); PTHR37535 (PANTHER); NON_CYTOPLASMIC_DOMAIN (PHOBIUS); SIGNAL_PEPTIDE_N_REGION (PHOBIUS); SIGNAL_PEPTIDE (PHOBIUS); SIGNAL_PEPTIDE_C_REGION (PHOBIUS); SIGNAL_PEPTIDE_H_REGION (PHOBIUS); SignalP-noTM (SIGNALP_EUK)	no GO terms	no GO terms	jgi|Crypa2|250781|e_gw1.2.1312.1, jgi|Crypa2|261587|e_gw1.6.1687.1, jgi|Crypa2|336858|fgenesh1_pm.2_#_4, jgi|Crypa2|352374|estExt_fgenesh1_pg.C_60439, jgi|Crypa2|71423|Crypa1.fgenesh1_pg.C_scaffold_5000046, jgi|Crypa2|73780|Crypa1.fgenesh1_pg.C_scaffold_8000137	Orthologue(s) found	-	-
g11334.t1	ESM_10	509137	510903	-	-	OG0005946	0	-	-	-	-	Coil (COILS); mobidb-lite (MOBIDB_LITE); mobidb-lite (MOBIDB_LITE)	no GO terms	no GO terms	jgi|Crypa2|74113|Crypa1.fgenesh1_pg.C_scaffold_8000470	Orthologue(s) found	-	interect_TE=RL_COPYA_like_Missing_AP
g11335.t1	ESM_10	511567	511969	-	-	OG0005942	0	-	-	-	-	mobidb-lite (MOBIDB_LITE)	no GO terms	no GO terms	jgi|Crypa2|332013|fgenesh1_pg.6_#_456	Orthologue(s) found	-	-
g11336.t1	ESM_10	518047	518971	-	-	OG0005933	0	-	-	-	-	mobidb-lite (MOBIDB_LITE)	no GO terms	no GO terms	jgi|Crypa2|74115|Crypa1.fgenesh1_pg.C_scaffold_8000472	Orthologue(s) found	-	-
g11337.t1	ESM_10	519869	520537	-	-	OG0005912	0	-	-	-	-	no IPS match	no IPS match	no IPS match	jgi|Crypa2|74116|Crypa1.fgenesh1_pg.C_scaffold_8000473	Orthologue(s) found	-	-
g11338.t1	ESM_10	522997	523530	-	-	OG0005905	0	-	-	-	-	mobidb-lite (MOBIDB_LITE)	no GO terms	no GO terms	jgi|Crypa2|357106|estExt_fgenesh1_kg.C_60220	Orthologue(s) found	-	-
g11339.t1	ESM_10	527879	529957	-	-	OG0005892	0	-	-	-	-	IPR013087 (SMART); IPR021842 (PFAM); PTHR37535 (PANTHER); IPR013087 (PROSITE_PATTERNS)	F:GO:0003676	F:nucleic acid binding	jgi|Crypa2|228735|gw1.6.1128.1	Orthologue(s) found	-	-
g11340.t1	ESM_10	530140	531516	-	-	OG0000011	0	-	-	-	-	Coil (COILS); mobidb-lite (MOBIDB_LITE); mobidb-lite (MOBIDB_LITE); mobidb-lite (MOBIDB_LITE)	no GO terms	no GO terms	jgi|Crypa2|70240|Crypa1.fgenesh1_pg.C_scaffold_3001306, jgi|Crypa2|74119|Crypa1.fgenesh1_pg.C_scaffold_8000476	Orthologue(s) found	-	interect_TE=DT_Supposed_Mariner_NoClearTransposase_With_Endonuclease
g11341.t1	ESM_10	532353	532751	-	-	OG0005883	0	-	-	-	-	mobidb-lite (MOBIDB_LITE)	no GO terms	no GO terms	jgi|Crypa2|74120|Crypa1.fgenesh1_pg.C_scaffold_8000477	Orthologue(s) found	-	-
g11342.t1	ESM_10	533433	534539	-	-	OG0005879	0	-	-	-	-	no IPS match	no IPS match	no IPS match	jgi|Crypa2|74121|Crypa1.fgenesh1_pg.C_scaffold_8000478	Orthologue(s) found	-	-
g11343.t1	ESM_10	535380	535779	-	-	OG0005873	0	-	-	-	-	mobidb-lite (MOBIDB_LITE)	no GO terms	no GO terms	jgi|Crypa2|99695|Crypa1.estExt_fgenesh1_pm.C_80288	Orthologue(s) found	-	-
g11344.t1	ESM_10	537007	539063	-	-	OG0000557	0	-	-	-	-	IPR017907 (PROSITE_PATTERNS)	no GO terms	no GO terms	jgi|Crypa2|71440|Crypa1.fgenesh1_pg.C_scaffold_5000063, jgi|Crypa2|74122|Crypa1.fgenesh1_pg.C_scaffold_8000479	Orthologue(s) found	-	-
g11345.t1	ESM_10	539957	540704	-	-	OG0005866	0	-	-	-	-	mobidb-lite (MOBIDB_LITE)	no GO terms	no GO terms	jgi|Crypa2|332017|fgenesh1_pg.6_#_460	Orthologue(s) found	-	-
g11346.t1	ESM_10	540990	542397	-	-	OG0011533	0	-	-	-	-	no IPS match	no IPS match	no IPS match	None	Uncertain	scaffold_6|1991227|1989808|99.155|1420|100.852272727273|0|1|1|1408|0.0|2545	-
g11347.t1	ESM_10	542429	543339	-	-	OG0005862	0	-	-	-	-	mobidb-lite (MOBIDB_LITE)	no GO terms	no GO terms	jgi|Crypa2|332018|fgenesh1_pg.6_#_461	Orthologue(s) found	-	-
g11348.t1	ESM_10	543549	544296	-	-	OG0000556	0	-	-	-	-	G3DSA:1.10.510.10 (GENE3D); IPR011009 (SUPERFAMILY)	no GO terms	no GO terms	jgi|Crypa2|332019|fgenesh1_pg.6_#_462, jgi|Crypa2|336913|fgenesh1_pm.2_#_59	Orthologue(s) found	-	-
g11349.t1	ESM_10	552687	555205	-	-	OG0005847	5	0	75.85	F:GO:0003677; F:GO:0003899; P:GO:0006351; F:GO:0016740; F:GO:0016779; C:GO:0019012	F:DNA binding; F:DNA-directed 5'-3' RNA polymerase activity; P:transcription, DNA-templated; F:transferase activity; F:nucleotidyltransferase activity; C:virion	IPR001114 (SMART); G3DSA:3.40.440.10 (GENE3D); IPR001114 (PFAM); G3DSA:1.10.300.10 (GENE3D); G3DSA:3.90.170.10 (GENE3D); G3DSA:3.90.170.10 (GENE3D); IPR001114 (PANTHER); IPR033128 (PROSITE_PATTERNS); IPR001114 (HAMAP); IPR001114 (CDD); IPR027417 (SUPERFAMILY)	F:GO:0004019; F:GO:0005525; P:GO:0006164	F:adenylosuccinate synthase activity; F:GTP binding; P:purine nucleotide biosynthetic process	jgi|Crypa2|108642|Crypa1.estExt_fgenesh1_pg.C_80478	Orthologue(s) found	-	-
g11350.t1	ESM_10	557574	558993	-	-	OG0000133	5	1.53e-102	55.6	-	-	IPR003000 (PFAM); G3DSA:3.40.50.1220 (GENE3D); IPR026591 (G3DSA:3.30.1600.GENE3D); mobidb-lite (MOBIDB_LITE); PTHR11085 (PANTHER); PTHR11085:SF23 (PANTHER); IPR026590 (PROSITE_PROFILES); IPR029035 (SUPERFAMILY)	F:GO:0070403	F:NAD+ binding	jgi|Crypa2|218075|gw1.5.312.1, jgi|Crypa2|218382|gw1.2.260.1, jgi|Crypa2|261417|e_gw1.6.217.1	Orthologue(s) found	-	-
g11351.t1	ESM_10	562889	563718	-	-	OG0005820	0	-	-	-	-	mobidb-lite (MOBIDB_LITE)	no GO terms	no GO terms	jgi|Crypa2|74126|Crypa1.fgenesh1_pg.C_scaffold_8000483	Orthologue(s) found	-	-
g11352.t1	ESM_10	566812	567450	-	-	OG0005815	0	-	-	-	-	no IPS match	no IPS match	no IPS match	jgi|Crypa2|332022|fgenesh1_pg.6_#_465	Orthologue(s) found	-	-
g11353.t1	ESM_10	571100	571628	-	-	OG0005806	0	-	-	-	-	G3DSA:3.40.630.30 (GENE3D); IPR000182 (PFAM); PTHR42791 (PANTHER); PTHR42791:SF6 (PANTHER); cd04301 (CDD); IPR016181 (SUPERFAMILY)	no GO terms	no GO terms	jgi|Crypa2|357110|estExt_fgenesh1_kg.C_60224	Orthologue(s) found	-	-
g11354.t1	ESM_10	572248	574884	-	-	OG0005803	0	-	-	-	-	mobidb-lite (MOBIDB_LITE); mobidb-lite (MOBIDB_LITE)	no GO terms	no GO terms	jgi|Crypa2|74129|Crypa1.fgenesh1_pg.C_scaffold_8000486	Orthologue(s) found	-	-
g11355.t1	ESM_10	577636	579810	-	-	OG0005790	5	1.92e-109	47.22	F:GO:0003824; F:GO:0004853; F:GO:0005244; F:GO:0005245; F:GO:0005262; F:GO:0005515; C:GO:0005886; C:GO:0005891; P:GO:0006779; P:GO:0006811; P:GO:0006816; P:GO:0007268; P:GO:0007601; F:GO:0008331; F:GO:0008483; P:GO:0009103; C:GO:0016020; C:GO:0016021; F:GO:0016740; P:GO:0034765; C:GO:0042383; F:GO:0051015; P:GO:0051928; P:GO:0070509; P:GO:0070588; F:GO:0086007; P:GO:0086045; F:GO:0086056; P:GO:0086091; C:GO:0098684; C:GO:0098793; P:GO:0098912; P:GO:0099533; F:GO:0099635; P:GO:0099703; C:GO:1990454	F:catalytic activity; F:uroporphyrinogen decarboxylase activity; F:voltage-gated ion channel activity; F:voltage-gated calcium channel activity; F:calcium channel activity; F:protein binding; C:plasma membrane; C:voltage-gated calcium channel complex; P:porphyrin-containing compound biosynthetic process; P:ion transport; P:calcium ion transport; P:chemical synaptic transmission; P:visual perception; F:high voltage-gated calcium channel activity; F:transaminase activity; P:lipopolysaccharide biosynthetic process; C:membrane; C:integral component of membrane; F:transferase activity; P:regulation of ion transmembrane transport; C:sarcolemma; F:actin filament binding; P:positive regulation of calcium ion transport; P:calcium ion import; P:calcium ion transmembrane transport; F:voltage-gated calcium channel activity involved in cardiac muscle cell action potential; P:membrane depolarization during AV node cell action potential; F:voltage-gated calcium channel activity involved in AV node cell action potential; P:regulation of heart rate by cardiac conduction; C:photoreceptor ribbon synapse; C:presynapse; P:membrane depolarization during atrial cardiac muscle cell action potential; P:positive regulation of presynaptic cytosolic calcium concentration; F:voltage-gated calcium channel activity involved in positive regulation of presynaptic cytosolic calcium levels; P:induction of synaptic vesicle exocytosis by positive regulation of presynaptic cytosolic calcium ion concentration; C:L-type voltage-gated calcium channel complex	Coil (COILS); G3DSA:3.40.50.12780 (GENE3D); IPR025110 (PFAM); IPR000873 (PFAM); G3DSA:3.40.50.12780 (GENE3D); mobidb-lite (MOBIDB_LITE); mobidb-lite (MOBIDB_LITE); PTHR43201:SF9 (PANTHER); PTHR43201 (PANTHER); IPR020845 (PROSITE_PATTERNS); cd05917 (CDD); SSF56801 (SUPERFAMILY)	F:GO:0003824; P:GO:0008152	F:catalytic activity; P:metabolic process	jgi|Crypa2|227172|gw1.6.938.1	Orthologue(s) found	-	-
g11356.t1	ESM_10	580610	581968	-	-	OG0005782	5	1.2e-68	57.57	-	-	IPR020471 (PRINTS); IPR020471 (PIRSF); IPR036812 (G3DSA:3.20.20.GENE3D); IPR023210 (PFAM); PTHR11732:SF206 (PANTHER); IPR020471 (PANTHER); IPR018170 (PROSITE_PATTERNS); IPR018170 (PROSITE_PATTERNS); IPR018170 (PROSITE_PATTERNS); IPR023210 (CDD); IPR036812 (SUPERFAMILY)	F:GO:0016491; P:GO:0055114	F:oxidoreductase activity; P:oxidation-reduction process	jgi|Crypa2|261336|e_gw1.6.495.1	Orthologue(s) found	-	-
g11357.t1	ESM_10	582333	583166	-	-	OG0005776	0	-	-	-	-	no IPS match	no IPS match	no IPS match	jgi|Crypa2|74132|Crypa1.fgenesh1_pg.C_scaffold_8000489	Orthologue(s) found	-	-
g11358.t1	ESM_10	587755	588444	-	-	OG0005765	0	-	-	-	-	no IPS match	no IPS match	no IPS match	jgi|Crypa2|357113|estExt_fgenesh1_kg.C_60227	Orthologue(s) found	-	-
g11359.t1	ESM_10	591344	591643	-	-	OG0005760	0	-	-	-	-	no IPS match	no IPS match	no IPS match	jgi|Crypa2|357114|estExt_fgenesh1_kg.C_60228	Orthologue(s) found	-	-
g11360.t1	ESM_10	593008	593710	-	-	OG0005757	0	-	-	-	-	mobidb-lite (MOBIDB_LITE)	no GO terms	no GO terms	jgi|Crypa2|357120|estExt_fgenesh1_kg.C_60234	Orthologue(s) found	-	-
g11361.t1	ESM_10	595258	595509	-	-	OG0005749	0	-	-	-	-	no IPS match	no IPS match	no IPS match	jgi|Crypa2|57458|Crypa1.fgenesh1_kg.C_scaffold_8000262	Orthologue(s) found	-	-
g11362.t1	ESM_10	598396	600128	-	-	OG0000049	0	-	-	-	-	mobidb-lite (MOBIDB_LITE); mobidb-lite (MOBIDB_LITE); mobidb-lite (MOBIDB_LITE); mobidb-lite (MOBIDB_LITE); PTHR42470 (PANTHER)	no GO terms	no GO terms	jgi|Crypa2|219602|gw1.6.331.1, jgi|Crypa2|286341|estExt_Genewise1Plus.C_20029, jgi|Crypa2|354866|estExt_fgenesh1_kg.C_20013, jgi|Crypa2|74137|Crypa1.fgenesh1_pg.C_scaffold_8000494	Orthologue(s) found	-	-
g11363.t1	ESM_10	600800	601392	-	-	OG0005737	5	4.86e-38	65.25	-	-	IPR020841 (SMART); IPR016039 (G3DSA:3.40.47.GENE3D); IPR014030 (PFAM); IPR014031 (PFAM); PTHR43775:SF11 (PANTHER); PTHR43775:SF11 (PANTHER); PTHR43775 (PANTHER); PTHR43775 (PANTHER); IPR016039 (SUPERFAMILY)	F:GO:0003824; P:GO:0008152	F:catalytic activity; P:metabolic process	jgi|Crypa2|74138|Crypa1.fgenesh1_pg.C_scaffold_8000495	Orthologue(s) found	-	-
g11364.t1	ESM_10	603964	605396	-	-	OG0011534	2	8.45e-10	52.19	-	-	Coil (COILS); Coil (COILS); mobidb-lite (MOBIDB_LITE)	no GO terms	no GO terms	None	Uncertain	scaffold_6|2054263|2052845|98.538|1436|100.209351011863|1|2|1|1433|0.0|2518	-
g11365.t1	ESM_10	610017	611279	-	-	OG0005717	0	-	-	-	-	IPR002110 (SMART); IPR020683 (PFAM); IPR036770 (G3DSA:1.25.40.GENE3D); IPR002110 (PROSITE_PROFILES); IPR020683 (PROSITE_PROFILES); IPR020683 (CDD); IPR036770 (SUPERFAMILY)	F:GO:0005515	F:protein binding	jgi|Crypa2|108647|Crypa1.estExt_fgenesh1_pg.C_80494	Orthologue(s) found	-	-
g11366.t1	ESM_10	613034	613633	-	-	OG0005708	0	-	-	-	-	Coil (COILS); Coil (COILS); mobidb-lite (MOBIDB_LITE)	no GO terms	no GO terms	jgi|Crypa2|357122|estExt_fgenesh1_kg.C_60236	Orthologue(s) found	-	interect_TE=Gypsy_invader_from_XIM
g11367.t1	ESM_10	620669	622074	-	-	OG0000037	0	-	-	-	-	mobidb-lite (MOBIDB_LITE); mobidb-lite (MOBIDB_LITE)	no GO terms	no GO terms	jgi|Crypa2|108648|Crypa1.estExt_fgenesh1_pg.C_80495, jgi|Crypa2|232583|gw1.3.2347.1, jgi|Crypa2|232605|gw1.6.1512.1, jgi|Crypa2|251172|e_gw1.2.2987.1, jgi|Crypa2|71412|Crypa1.fgenesh1_pg.C_scaffold_5000035	Orthologue(s) found	-	-
g11368.t1	ESM_10	622446	623654	-	-	OG0005687	0	-	-	-	-	Coil (COILS); mobidb-lite (MOBIDB_LITE); TRANSMEMBRANE (PHOBIUS); CYTOPLASMIC_DOMAIN (PHOBIUS); NON_CYTOPLASMIC_DOMAIN (PHOBIUS); TMhelix (TMHMM)	no GO terms	no GO terms	jgi|Crypa2|74142|Crypa1.fgenesh1_pg.C_scaffold_8000499	Orthologue(s) found	-	-
g11369.t1	ESM_10	623732	624405	-	-	OG0005685	0	-	-	-	-	no IPS match	no IPS match	no IPS match	jgi|Crypa2|74143|Crypa1.fgenesh1_pg.C_scaffold_8000500	Orthologue(s) found	-	-
g11370.t1	ESM_10	624474	625848	-	-	OG0005681	0	-	-	-	-	mobidb-lite (MOBIDB_LITE); mobidb-lite (MOBIDB_LITE)	no GO terms	no GO terms	jgi|Crypa2|74144|Crypa1.fgenesh1_pg.C_scaffold_8000501	Orthologue(s) found	-	-
g11371.t1	ESM_10	626495	627337	-	-	OG0005676	0	-	-	-	-	mobidb-lite (MOBIDB_LITE)	no GO terms	no GO terms	jgi|Crypa2|74145|Crypa1.fgenesh1_pg.C_scaffold_8000502	Orthologue(s) found	-	-
g11372.t1	ESM_10	628373	628741	-	-	OG0000336	0	-	-	-	-	mobidb-lite (MOBIDB_LITE)	no GO terms	no GO terms	jgi|Crypa2|102745|Crypa1.estExt_fgenesh1_kg.C_50074, jgi|Crypa2|74146|Crypa1.fgenesh1_pg.C_scaffold_8000503	Orthologue(s) found	-	-
g11373.t1	ESM_10	630882	631391	-	-	OG0005664	0	-	-	-	-	Coil (COILS); mobidb-lite (MOBIDB_LITE)	no GO terms	no GO terms	jgi|Crypa2|74147|Crypa1.fgenesh1_pg.C_scaffold_8000504	Orthologue(s) found	-	-
g11374.t1	ESM_10	635806	637098	-	-	OG0000048	0	-	-	-	-	Coil (COILS); mobidb-lite (MOBIDB_LITE); mobidb-lite (MOBIDB_LITE); mobidb-lite (MOBIDB_LITE)	no GO terms	no GO terms	jgi|Crypa2|326868|fgenesh1_pg.2_#_74, jgi|Crypa2|332035|fgenesh1_pg.6_#_478, jgi|Crypa2|71458|Crypa1.fgenesh1_pg.C_scaffold_5000081	Orthologue(s) found	-	interect_TE=DH_Helitron_like_remooved_repeat
g11375.t1	ESM_10	637423	639153	-	-	OG0000013	5	2.65e-20	44.9	F:GO:0001664; F:GO:0003723; F:GO:0003735; F:GO:0005179; F:GO:0005184; C:GO:0005576; C:GO:0005615; C:GO:0005737; C:GO:0005762; C:GO:0005794; C:GO:0005840; C:GO:0005886; P:GO:0006412; P:GO:0007218; P:GO:0007631; P:GO:0008217; P:GO:0008272; C:GO:0009507; C:GO:0009536; F:GO:0015419; C:GO:0015934; C:GO:0016020; C:GO:0016021; F:GO:0019843; P:GO:0021954; P:GO:0021987; P:GO:0031175; C:GO:0031410; P:GO:0055085; F:GO:0070180; C:GO:0098992; P:GO:1902358	F:G protein-coupled receptor binding; F:RNA binding; F:structural constituent of ribosome; F:hormone activity; F:neuropeptide hormone activity; C:extracellular region; C:extracellular space; C:cytoplasm; C:mitochondrial large ribosomal subunit; C:Golgi apparatus; C:ribosome; C:plasma membrane; P:translation; P:neuropeptide signaling pathway; P:feeding behavior; P:regulation of blood pressure; P:sulfate transport; C:chloroplast; C:plastid; F:ATPase-coupled sulfate transmembrane transporter activity; C:large ribosomal subunit; C:membrane; C:integral component of membrane; F:rRNA binding; P:central nervous system neuron development; P:cerebral cortex development; P:neuron projection development; C:cytoplasmic vesicle; P:transmembrane transport; F:large ribosomal subunit rRNA binding; C:neuronal dense core vesicle; P:sulfate transmembrane transport	G3DSA:1.10.510.10 (GENE3D); G3DSA:3.30.200.20 (GENE3D); IPR000719 (PFAM); mobidb-lite (MOBIDB_LITE); PTHR24347 (PANTHER); IPR008266 (PROSITE_PATTERNS); NON_CYTOPLASMIC_DOMAIN (PHOBIUS); CYTOPLASMIC_DOMAIN (PHOBIUS); TRANSMEMBRANE (PHOBIUS); IPR000719 (PROSITE_PROFILES); IPR011009 (SUPERFAMILY)	F:GO:0004672; F:GO:0005524; P:GO:0006468	F:protein kinase activity; F:ATP binding; P:protein phosphorylation	jgi|Crypa2|293185|estExt_Genewise1Plus.C_61244, jgi|Crypa2|326837|fgenesh1_pg.2_#_43, jgi|Crypa2|332467|fgenesh1_pg.6_#_910, jgi|Crypa2|349717|estExt_fgenesh1_pg.C_20075, jgi|Crypa2|354899|estExt_fgenesh1_kg.C_20065	Orthologue(s) found	-	-
g11376.t1	ESM_10	641924	642655	-	-	OG0005618	0	-	-	-	-	no IPS match	no IPS match	no IPS match	jgi|Crypa2|332037|fgenesh1_pg.6_#_480	Orthologue(s) found	-	-
g11377.t1	ESM_10	644778	645014	-	-	OG0005613	0	-	-	-	-	mobidb-lite (MOBIDB_LITE)	no GO terms	no GO terms	jgi|Crypa2|64512|Crypa1.fgenesh1_pm.C_scaffold_8000299	Orthologue(s) found	-	-
g11378.t1	ESM_10	645768	646742	-	-	OG0000057	0	-	-	-	-	IPR008906 (PFAM); IPR012337 (SUPERFAMILY)	F:GO:0046983	F:protein dimerization activity	None	Annotation mismatch	scaffold_6|2102529|2103503|100.000|975|100|0|0|1|975|0.0|1801	interect_TE=Crypt1_Transposon_Verif_Blast
g11379.t1	ESM_10	651009	653322	-	-	OG0005602	5	4.21e-118	53.71	-	-	Coil (COILS); IPR007219 (SMART); IPR007219 (PFAM); mobidb-lite (MOBIDB_LITE); mobidb-lite (MOBIDB_LITE); PTHR31313:SF45 (PANTHER); PTHR31313 (PANTHER); CYTOPLASMIC_DOMAIN (PHOBIUS); CYTOPLASMIC_DOMAIN (PHOBIUS); TRANSMEMBRANE (PHOBIUS); NON_CYTOPLASMIC_DOMAIN (PHOBIUS); NON_CYTOPLASMIC_DOMAIN (PHOBIUS); TRANSMEMBRANE (PHOBIUS); TRANSMEMBRANE (PHOBIUS); cd12148 (CDD); TMhelix (TMHMM)	F:GO:0003677; C:GO:0005634; P:GO:0006351; F:GO:0008270	F:DNA binding; C:nucleus; P:transcription, DNA-templated; F:zinc ion binding	jgi|Crypa2|293186|estExt_Genewise1Plus.C_61247	Orthologue(s) found	-	-
g11380.t1	ESM_10	653358	654432	-	-	OG0005596	5	1.05e-08	68.98	-	-	mobidb-lite (MOBIDB_LITE); mobidb-lite (MOBIDB_LITE); IPR001138 (CDD)	F:GO:0000981; C:GO:0005634; P:GO:0006355; F:GO:0008270	F:DNA-binding transcription factor activity, RNA polymerase II-specific; C:nucleus; P:regulation of transcription, DNA-templated; F:zinc ion binding	jgi|Crypa2|341050|fgenesh1_pm.6_#_359	Orthologue(s) found	-	-
g11381.t1	ESM_10	656803	657842	-	-	OG0000549	0	-	-	-	-	mobidb-lite (MOBIDB_LITE); TRANSMEMBRANE (PHOBIUS); CYTOPLASMIC_DOMAIN (PHOBIUS); NON_CYTOPLASMIC_DOMAIN (PHOBIUS); CYTOPLASMIC_DOMAIN (PHOBIUS); TRANSMEMBRANE (PHOBIUS); TMhelix (TMHMM); TMhelix (TMHMM)	no GO terms	no GO terms	jgi|Crypa2|335310|fgenesh1_pg.11_#_218, jgi|Crypa2|74152|Crypa1.fgenesh1_pg.C_scaffold_8000509	Orthologue(s) found	-	-
g11382.t1	ESM_10	660074	660703	-	-	OG0000548	0	-	-	-	-	TRANSMEMBRANE (PHOBIUS); CYTOPLASMIC_DOMAIN (PHOBIUS); NON_CYTOPLASMIC_DOMAIN (PHOBIUS)	no GO terms	no GO terms	jgi|Crypa2|332823|fgenesh1_pg.7_#_355, jgi|Crypa2|74153|Crypa1.fgenesh1_pg.C_scaffold_8000510	Orthologue(s) found	-	-
g11383.t1	ESM_10	661439	662625	-	-	OG0000547	0	-	-	-	-	IPR011990 (G3DSA:1.25.40.GENE3D)	F:GO:0005515	F:protein binding	jgi|Crypa2|335309|fgenesh1_pg.11_#_217, jgi|Crypa2|75460|Crypa1.fgenesh1_pg.C_scaffold_11000202	Orthologue(s) found	-	-
g11384.t1	ESM_10	663220	663936	-	-	OG0007918	0	-	-	-	-	mobidb-lite (MOBIDB_LITE); mobidb-lite (MOBIDB_LITE)	no GO terms	no GO terms	jgi|Crypa2|343689|fgenesh1_pm.11_#_161	Orthologue(s) found	-	-
g11385.t1	ESM_10	665155	665839	-	-	OG0005574	0	-	-	-	-	mobidb-lite (MOBIDB_LITE)	no GO terms	no GO terms	jgi|Crypa2|74155|Crypa1.fgenesh1_pg.C_scaffold_8000512	Orthologue(s) found	-	-
g11386.t1	ESM_10	668461	668793	-	-	OG0007930	0	-	-	-	-	no IPS match	no IPS match	no IPS match	jgi|Crypa2|235029|gw1.11.400.1	Orthologue(s) found	-	-
g11387.t1	ESM_10	669868	671958	-	-	OG0000546	0	-	-	-	-	mobidb-lite (MOBIDB_LITE); mobidb-lite (MOBIDB_LITE); mobidb-lite (MOBIDB_LITE); mobidb-lite (MOBIDB_LITE)	no GO terms	no GO terms	jgi|Crypa2|332041|fgenesh1_pg.6_#_484, jgi|Crypa2|335308|fgenesh1_pg.11_#_216	Orthologue(s) found	-	-
g11388.t1	ESM_10	674135	676211	-	-	OG0000545	5	1.52e-12	50.97	F:GO:0000166; F:GO:0003746; F:GO:0003924; F:GO:0005525; C:GO:0005737; C:GO:0005886; P:GO:0006412; P:GO:0006414; P:GO:0007155; C:GO:0016020; C:GO:0016021	F:nucleotide binding; F:translation elongation factor activity; F:GTPase activity; F:GTP binding; C:cytoplasm; C:plasma membrane; P:translation; P:translational elongation; P:cell adhesion; C:membrane; C:integral component of membrane	IPR000719 (SMART); G3DSA:1.10.510.10 (GENE3D); IPR000719 (PFAM); mobidb-lite (MOBIDB_LITE); mobidb-lite (MOBIDB_LITE); PTHR11042:SF99 (PANTHER); PTHR11042 (PANTHER); PTHR11042:SF99 (PANTHER); PTHR11042 (PANTHER); IPR008271 (PROSITE_PATTERNS); IPR000719 (PROSITE_PROFILES); IPR011009 (SUPERFAMILY)	F:GO:0004672; F:GO:0005524; P:GO:0006468	F:protein kinase activity; F:ATP binding; P:protein phosphorylation	jgi|Crypa2|108650|Crypa1.estExt_fgenesh1_pg.C_80511, jgi|Crypa2|354004|estExt_fgenesh1_pg.C_110214	Orthologue(s) found	-	-
g11389.t1	ESM_10	679933	681245	-	-	OG0011535	0	-	-	-	-	mobidb-lite (MOBIDB_LITE); mobidb-lite (MOBIDB_LITE); mobidb-lite (MOBIDB_LITE)	no GO terms	no GO terms	None	Annotation mismatch	scaffold_6|2136704|2138016|100.000|1313|100|0|0|1|1313|0.0|2425	Synteny break regions
g11390.t1	ESM_10	681566	682264	-	-	OG0011536	0	-	-	-	-	no IPS match	no IPS match	no IPS match	None	Uncertain	scaffold_6|2138337|2139032|98.563|696|99.5708154506438|10|0|1|696|0.0|1230	Synteny break regions
g11391.t1	ESM_10	687317	688332	-	-	OG0000544	0	-	-	-	-	mobidb-lite (MOBIDB_LITE); mobidb-lite (MOBIDB_LITE)	no GO terms	no GO terms	jgi|Crypa2|332044|fgenesh1_pg.6_#_487, jgi|Crypa2|335305|fgenesh1_pg.11_#_213	Orthologue(s) found	-	Synteny break regions
g11392.t1	ESM_10	688387	688939	-	-	OG0005528	0	-	-	-	-	mobidb-lite (MOBIDB_LITE)	no GO terms	no GO terms	jgi|Crypa2|103874|Crypa1.estExt_fgenesh1_kg.C_80274	Orthologue(s) found	-	-
g11393.t1	ESM_10	689750	690310	-	-	OG0000543	0	-	-	-	-	mobidb-lite (MOBIDB_LITE)	no GO terms	no GO terms	jgi|Crypa2|332045|fgenesh1_pg.6_#_488, jgi|Crypa2|335304|fgenesh1_pg.11_#_212	Orthologue(s) found	-	-
g11394.t1	ESM_10	693118	694452	-	-	OG0007999	0	-	-	-	-	mobidb-lite (MOBIDB_LITE); mobidb-lite (MOBIDB_LITE); SignalP-TM (SIGNALP_GRAM_POSITIVE)	no GO terms	no GO terms	jgi|Crypa2|75459|Crypa1.fgenesh1_pg.C_scaffold_11000201	Orthologue(s) found	-	-
g11395.t1	ESM_10	704225	704848	-	-	OG0008028	0	-	-	-	-	IPR021842 (PFAM); PTHR37535 (PANTHER); IPR011010 (SUPERFAMILY)	F:GO:0003677	F:DNA binding	jgi|Crypa2|324906|fgenesh1_kg.11_#_85_#_1396_1_CCBH_CCBI_EXTA	Orthologue(s) found	-	-
g11396.t1	ESM_10	705709	707097	-	-	OG0000032	0	-	-	-	-	mobidb-lite (MOBIDB_LITE); mobidb-lite (MOBIDB_LITE)	no GO terms	no GO terms	jgi|Crypa2|71434|Crypa1.fgenesh1_pg.C_scaffold_5000057	Orthologue(s) found	-	-
g11397.t1	ESM_10	711403	712299	-	-	OG0008055	0	-	-	-	-	Coil (COILS); mobidb-lite (MOBIDB_LITE)	no GO terms	no GO terms	jgi|Crypa2|75455|Crypa1.fgenesh1_pg.C_scaffold_11000197	Orthologue(s) found	-	-
g11398.t1	ESM_10	714240	717047	-	-	OG0008066	1	3.7e-11	41.08	-	-	IPR003593 (SMART); IPR011989 (G3DSA:1.25.10.GENE3D); G3DSA:3.40.50.300 (GENE3D); PF13646 (PFAM); mobidb-lite (MOBIDB_LITE); PTHR24106:SF249 (PANTHER); PTHR24106 (PANTHER); IPR016024 (SUPERFAMILY); IPR027417 (SUPERFAMILY)	F:GO:0005488	F:binding	jgi|Crypa2|75454|Crypa1.fgenesh1_pg.C_scaffold_11000196	Orthologue(s) found	-	-
g11399.t1	ESM_10	719745	721310	-	-	OG0008076	0	-	-	-	-	mobidb-lite (MOBIDB_LITE); mobidb-lite (MOBIDB_LITE); NON_CYTOPLASMIC_DOMAIN (PHOBIUS); CYTOPLASMIC_DOMAIN (PHOBIUS); TRANSMEMBRANE (PHOBIUS)	no GO terms	no GO terms	jgi|Crypa2|75453|Crypa1.fgenesh1_pg.C_scaffold_11000195	Orthologue(s) found	-	-
g11400.t1	ESM_10	722734	723498	-	-	OG0008082	0	-	-	-	-	G3DSA:3.30.70.580 (GENE3D); mobidb-lite (MOBIDB_LITE); PTHR11142:SF5 (PANTHER); IPR001406 (PANTHER)	P:GO:0001522; F:GO:0003723; P:GO:0009451; F:GO:0009982	P:pseudouridine synthesis; F:RNA binding; P:RNA modification; F:pseudouridine synthase activity	jgi|Crypa2|335299|fgenesh1_pg.11_#_207	Orthologue(s) found	-	-
g11401.t1	ESM_10	724167	724739	-	-	OG0008087	0	-	-	-	-	no IPS match	no IPS match	no IPS match	jgi|Crypa2|231052|gw1.11.315.1	Orthologue(s) found	-	-
g11402.t1	ESM_10	733000	733866	SP	SHS-WV.	OG0008110	0	-	-	-	-	SIGNAL_PEPTIDE (PHOBIUS); SIGNAL_PEPTIDE_H_REGION (PHOBIUS); SIGNAL_PEPTIDE_C_REGION (PHOBIUS); NON_CYTOPLASMIC_DOMAIN (PHOBIUS); SIGNAL_PEPTIDE_N_REGION (PHOBIUS); SignalP-noTM (SIGNALP_EUK)	no GO terms	no GO terms	jgi|Crypa2|343683|fgenesh1_pm.11_#_155	Orthologue(s) found	-	-
g11403.t1	ESM_10	745268	746204	-	-	OG0008119	0	-	-	-	-	no IPS match	no IPS match	no IPS match	jgi|Crypa2|104602|Crypa1.estExt_fgenesh1_kg.C_110095	Orthologue(s) found	-	-
g11404.t1	ESM_10	750300	751385	-	-	OG0008130	0	-	-	-	-	no IPS match	no IPS match	no IPS match	jgi|Crypa2|335297|fgenesh1_pg.11_#_205	Orthologue(s) found	-	-
g11405.t1	ESM_10	752454	754593	-	-	OG0008176	0	-	-	-	-	NON_CYTOPLASMIC_DOMAIN (PHOBIUS); TRANSMEMBRANE (PHOBIUS); NON_CYTOPLASMIC_DOMAIN (PHOBIUS); TRANSMEMBRANE (PHOBIUS); CYTOPLASMIC_DOMAIN (PHOBIUS)	no GO terms	no GO terms	jgi|Crypa2|75449|Crypa1.fgenesh1_pg.C_scaffold_11000191	Orthologue(s) found	-	-
g11406.t1	ESM_10	755311	755946	-	-	OG0008178	0	-	-	-	-	no IPS match	no IPS match	no IPS match	jgi|Crypa2|75448|Crypa1.fgenesh1_pg.C_scaffold_11000190	Orthologue(s) found	-	-
g11407.t1	ESM_10	760486	760725	-	-	OG0008192	4	6.63e-10	57.25	F:GO:0004930; C:GO:0005886; P:GO:0007165; P:GO:0007186; P:GO:0007601; P:GO:0007602; F:GO:0009881; F:GO:0015112; F:GO:0015113; P:GO:0015706; P:GO:0015707; C:GO:0016020; C:GO:0016021; P:GO:0018298; F:GO:0022857; P:GO:0042128; P:GO:0050896; P:GO:0055085; C:GO:1990351	F:G protein-coupled receptor activity; C:plasma membrane; P:signal transduction; P:G protein-coupled receptor signaling pathway; P:visual perception; P:phototransduction; F:photoreceptor activity; F:nitrate transmembrane transporter activity; F:nitrite transmembrane transporter activity; P:nitrate transport; P:nitrite transport; C:membrane; C:integral component of membrane; P:protein-chromophore linkage; F:transmembrane transporter activity; P:nitrate assimilation; P:response to stimulus; P:transmembrane transport; C:transporter complex	IPR038717 (PFAM); G3DSA:3.30.420.470 (GENE3D); PTHR23022:SF92 (PANTHER); PTHR23022 (PANTHER); IPR012337 (SUPERFAMILY)	no GO terms	no GO terms	jgi|Crypa2|270003|e_gw1.11.399.1	Orthologue(s) found	-	-
g11408.t1	ESM_10	762084	762730	-	-	OG0008197	0	-	-	-	-	Coil (COILS); IPR012337 (SUPERFAMILY)	no GO terms	no GO terms	jgi|Crypa2|75446|Crypa1.fgenesh1_pg.C_scaffold_11000188	Orthologue(s) found	-	interect_TE=Crypt1_Transposon_Verif_Blast
g11409.t1	ESM_10	764019	764411	-	-	OG0008200	0	-	-	-	-	mobidb-lite (MOBIDB_LITE)	no GO terms	no GO terms	jgi|Crypa2|358704|estExt_fgenesh1_kg.C_110084	Orthologue(s) found	-	-
g11410.t1	ESM_10	766576	768737	-	-	OG0008207	0	-	-	-	-	mobidb-lite (MOBIDB_LITE)	no GO terms	no GO terms	jgi|Crypa2|335292|fgenesh1_pg.11_#_200	Orthologue(s) found	-	-
g11411.t1	ESM_10	773942	775411	-	-	OG0008223	1	1.21e-06	59.42	-	-	G3DSA:1.10.472.10 (GENE3D); IPR013922 (PFAM); PTHR15615:SF41 (PANTHER); PTHR15615:SF41 (PANTHER); PTHR15615 (PANTHER); PTHR15615 (PANTHER); SIGNAL_PEPTIDE_N_REGION (PHOBIUS); SIGNAL_PEPTIDE (PHOBIUS); SIGNAL_PEPTIDE_H_REGION (PHOBIUS); SIGNAL_PEPTIDE_C_REGION (PHOBIUS); NON_CYTOPLASMIC_DOMAIN (PHOBIUS); SignalP-noTM (SIGNALP_EUK)	P:GO:0000079; F:GO:0019901	P:regulation of cyclin-dependent protein serine/threonine kinase activity; F:protein kinase binding	jgi|Crypa2|75444|Crypa1.fgenesh1_pg.C_scaffold_11000186	Orthologue(s) found	-	-
g11412.t1	ESM_10	780660	782441	-	-	OG0000554	0	-	-	-	-	mobidb-lite (MOBIDB_LITE); mobidb-lite (MOBIDB_LITE); mobidb-lite (MOBIDB_LITE)	no GO terms	no GO terms	jgi|Crypa2|250030|e_gw1.2.1716.1	Orthologue(s) found	-	-
g11413.t1	ESM_10	786877	788107	-	-	OG0000144	0	-	-	-	-	Coil (COILS); IPR022812 (PANTHER); PTHR11566:SF82 (PANTHER); IPR022812 (PANTHER); IPR020850 (PROSITE_PROFILES)	no GO terms	no GO terms	jgi|Crypa2|336893|fgenesh1_pm.2_#_39, jgi|Crypa2|343680|fgenesh1_pm.11_#_152, jgi|Crypa2|345845|estExt_fgenesh1_pm.C_40103	Orthologue(s) found	-	-
g11414.t1	ESM_10	791399	792505	-	-	OG0008252	5	9.2e-125	64.34	F:GO:0000166; P:GO:0000183; C:GO:0000407; F:GO:0003674; F:GO:0003924; F:GO:0005515; F:GO:0005525; C:GO:0005739; C:GO:0005770; C:GO:0005829; C:GO:0005886; P:GO:0006623; P:GO:0006629; P:GO:0006886; P:GO:0006895; P:GO:0006897; P:GO:0006914; P:GO:0009267; C:GO:0012505; P:GO:0015031; C:GO:0016020; P:GO:0016032; P:GO:0016197; C:GO:0019012; C:GO:0019031; P:GO:0019062; P:GO:0031505; P:GO:0039663; C:GO:0043231; P:GO:0046718; P:GO:0048017; C:GO:0055036	F:nucleotide binding; P:rDNA heterochromatin assembly; C:phagophore assembly site; F:molecular_function; F:GTPase activity; F:protein binding; F:GTP binding; C:mitochondrion; C:late endosome; C:cytosol; C:plasma membrane; P:protein targeting to vacuole; P:lipid metabolic process; P:intracellular protein transport; P:Golgi to endosome transport; P:endocytosis; P:autophagy; P:cellular response to starvation; C:endomembrane system; P:protein transport; C:membrane; P:viral process; P:endosomal transport; C:virion; C:viral envelope; P:virion attachment to host cell; P:fungal-type cell wall organization; P:membrane fusion involved in viral entry into host cell; C:intracellular membrane-bounded organelle; P:viral entry into host cell; P:inositol lipid-mediated signaling; C:virion membrane	IPR001841 (SMART); IPR000571 (SMART); IPR013083 (G3DSA:3.30.40.GENE3D); IPR000571 (PFAM); G3DSA:4.10.1000.10 (GENE3D); PF13923 (PFAM); mobidb-lite (MOBIDB_LITE); mobidb-lite (MOBIDB_LITE); PTHR12930 (PANTHER); PTHR12930:SF0 (PANTHER); IPR017907 (PROSITE_PATTERNS); IPR000571 (PROSITE_PROFILES); IPR001841 (PROSITE_PROFILES); cd16539 (CDD); SSF57850 (SUPERFAMILY); IPR036855 (SUPERFAMILY)	F:GO:0046872	F:metal ion binding	jgi|Crypa2|100177|Crypa1.estExt_fgenesh1_pm.C_110126	Orthologue(s) found	-	-
g11415.t1	ESM_10	801635	807299	-	-	OG0008285	2	5.65e-142	54.49	C:GO:0005773; C:GO:0033095; F:GO:0045735	C:vacuole; C:aleurone grain; F:nutrient reservoir activity	Coil (COILS); Coil (COILS); Coil (COILS); Coil (COILS); Coil (COILS); Coil (COILS); Coil (COILS); IPR001849 (SMART); IPR024774 (PFAM); mobidb-lite (MOBIDB_LITE); mobidb-lite (MOBIDB_LITE); mobidb-lite (MOBIDB_LITE); mobidb-lite (MOBIDB_LITE); mobidb-lite (MOBIDB_LITE); mobidb-lite (MOBIDB_LITE); mobidb-lite (MOBIDB_LITE); mobidb-lite (MOBIDB_LITE); mobidb-lite (MOBIDB_LITE); mobidb-lite (MOBIDB_LITE); mobidb-lite (MOBIDB_LITE); PTHR28190 (PANTHER); PTHR28190 (PANTHER); PTHR28190:SF1 (PANTHER); PTHR28190:SF1 (PANTHER); IPR001849 (PROSITE_PROFILES); cd13365 (CDD); SSF50729 (SUPERFAMILY)	F:GO:0005515; F:GO:0005543; C:GO:0005938; P:GO:0032065	F:protein binding; F:phospholipid binding; C:cell cortex; P:maintenance of protein location in cell cortex	jgi|Crypa2|75441|Crypa1.fgenesh1_pg.C_scaffold_11000183	Orthologue(s) found	-	-
g11416.t1	ESM_10	808799	814144	-	-	OG0008303	5	0	57.84	C:GO:0005575	C:cellular_component	IPR006172 (PRINTS); IPR006172 (SMART); IPR025687 (PFAM); IPR006133 (PFAM); IPR036397 (G3DSA:3.30.420.GENE3D); IPR023211 (G3DSA:3.90.1600.GENE3D); G3DSA:1.10.132.60 (GENE3D); G3DSA:1.10.287.690 (GENE3D); IPR006134 (PFAM); G3DSA:3.30.342.10 (GENE3D); mobidb-lite (MOBIDB_LITE); mobidb-lite (MOBIDB_LITE); mobidb-lite (MOBIDB_LITE); mobidb-lite (MOBIDB_LITE); PTHR10322 (PANTHER); IPR030559 (PTHR10322:PANTHER); IPR017964 (PROSITE_PATTERNS); cd05534 (CDD); cd05778 (CDD); SSF56672 (SUPERFAMILY); IPR012337 (SUPERFAMILY)	F:GO:0000166; F:GO:0003676; F:GO:0003677; F:GO:0003887; P:GO:0006281; C:GO:0016035; P:GO:0019985	F:nucleotide binding; F:nucleic acid binding; F:DNA binding; F:DNA-directed DNA polymerase activity; P:DNA repair; C:zeta DNA polymerase complex; P:translesion synthesis	jgi|Crypa2|100175|Crypa1.estExt_fgenesh1_pm.C_110123	Orthologue(s) found	-	-
g11417.t1	ESM_10	814554	815972	-	-	OG0008308	5	0	64.4	P:GO:0002548; F:GO:0005125; F:GO:0005515; C:GO:0005576; C:GO:0005615; C:GO:0005739; C:GO:0005768; C:GO:0005774; C:GO:0005829; P:GO:0006623; P:GO:0006886; P:GO:0006935; P:GO:0006954; P:GO:0006955; P:GO:0007155; P:GO:0007163; P:GO:0007165; P:GO:0007186; P:GO:0007267; F:GO:0008009; F:GO:0009055; P:GO:0009306; P:GO:0009615; P:GO:0009636; C:GO:0010008; P:GO:0015031; C:GO:0016020; C:GO:0016021; P:GO:0016237; F:GO:0016491; P:GO:0019221; F:GO:0019904; P:GO:0022904; P:GO:0030593; F:GO:0031726; F:GO:0031730; P:GO:0032456; C:GO:0032991; C:GO:0033565; P:GO:0042147; F:GO:0042802; F:GO:0043130; P:GO:0043328; P:GO:0043547; P:GO:0043922; P:GO:0045324; F:GO:0046982; F:GO:0048020; P:GO:0048245; P:GO:0048247; P:GO:0050850; P:GO:0051928; P:GO:0070098; P:GO:0070374; P:GO:0071346; P:GO:0071347; P:GO:0071356; P:GO:0071985; P:GO:1903319; P:GO:1904669; C:GO:1990745; P:GO:2000503	P:monocyte chemotaxis; F:cytokine activity; F:protein binding; C:extracellular region; C:extracellular space; C:mitochondrion; C:endosome; C:vacuolar membrane; C:cytosol; P:protein targeting to vacuole; P:intracellular protein transport; P:chemotaxis; P:inflammatory response; P:immune response; P:cell adhesion; P:establishment or maintenance of cell polarity; P:signal transduction; P:G protein-coupled receptor signaling pathway; P:cell-cell signaling; F:chemokine activity; F:electron transfer activity; P:protein secretion; P:response to virus; P:response to toxic substance; C:endosome membrane; P:protein transport; C:membrane; C:integral component of membrane; P:lysosomal microautophagy; F:oxidoreductase activity; P:cytokine-mediated signaling pathway; F:protein domain specific binding; P:respiratory electron transport chain; P:neutrophil chemotaxis; F:CCR1 chemokine receptor binding; F:CCR5 chemokine receptor binding; P:endocytic recycling; C:protein-containing complex; C:ESCRT-0 complex; P:retrograde transport, endosome to Golgi; F:identical protein binding; F:ubiquitin binding; P:protein transport to vacuole involved in ubiquitin-dependent protein catabolic process via the multivesicular body sorting pathway; P:positive regulation of GTPase activity; P:negative regulation by host of viral transcription; P:late endosome to vacuole transport; F:protein heterodimerization activity; F:CCR chemokine receptor binding; P:eosinophil chemotaxis; P:lymphocyte chemotaxis; P:positive regulation of calcium-mediated signaling; P:positive regulation of calcium ion transport; P:chemokine-mediated signaling pathway; P:positive regulation of ERK1 and ERK2 cascade; P:cellular response to interferon-gamma; P:cellular response to interleukin-1; P:cellular response to tumor necrosis factor; P:multivesicular body sorting pathway; P:positive regulation of protein maturation; P:ATP export; C:EARP complex; P:positive regulation of natural killer cell chemotaxis	Coil (COILS); IPR021715 (PFAM); mobidb-lite (MOBIDB_LITE); mobidb-lite (MOBIDB_LITE); PTHR12942 (PANTHER); IPR001878 (PROSITE_PROFILES); IPR036875 (SUPERFAMILY)	F:GO:0003676; F:GO:0008270	F:nucleic acid binding; F:zinc ion binding	jgi|Crypa2|100174|Crypa1.estExt_fgenesh1_pm.C_110122	Orthologue(s) found	-	-
g11418.t1	ESM_10	816425	817266	-	-	OG0008313	5	1.89e-117	92.7	F:GO:0005198; C:GO:0005576; P:GO:0009405; P:GO:0016032; P:GO:0030683	F:structural molecule activity; C:extracellular region; P:pathogenesis; P:viral process; P:mitigation of host immune response by virus	IPR001912 (SMART); IPR002942 (SMART); IPR005710 (TIGRFAM); IPR036986 (G3DSA:3.10.290.GENE3D); IPR002942 (PFAM); IPR001912 (PFAM); mobidb-lite (MOBIDB_LITE); PTHR11831:SF16 (PANTHER); IPR022801 (PANTHER); IPR018079 (PROSITE_PATTERNS); IPR002942 (PROSITE_PROFILES); IPR002942 (CDD); SSF55174 (SUPERFAMILY)	F:GO:0003723; F:GO:0003735; C:GO:0005622; P:GO:0006412; C:GO:0015935; F:GO:0019843	F:RNA binding; F:structural constituent of ribosome; C:intracellular anatomical structure; P:translation; C:small ribosomal subunit; F:rRNA binding	jgi|Crypa2|51796|Crypa1.e_gw1.11.359.1	Orthologue(s) found	-	-
g11419.t1	ESM_10	817590	818354	-	-	OG0008318	5	5.45e-70	77.14	F:GO:0004867; C:GO:0005576; P:GO:0010466; P:GO:0010951; F:GO:0030414	F:serine-type endopeptidase inhibitor activity; C:extracellular region; P:negative regulation of peptidase activity; P:negative regulation of endopeptidase activity; F:peptidase inhibitor activity	IPR036948 (G3DSA:2.30.30.GENE3D); IPR001147 (PFAM); IPR001147 (PANTHER); IPR018259 (PROSITE_PATTERNS); IPR008991 (SUPERFAMILY)	F:GO:0003735; C:GO:0005622; C:GO:0005840; P:GO:0006412	F:structural constituent of ribosome; C:intracellular anatomical structure; C:ribosome; P:translation	jgi|Crypa2|85553|Crypa1.estExt_Genewise1.C_110359	Orthologue(s) found	-	-
g11420.t1	ESM_10	820531	821190	-	-	OG0008324	1	1.79e-06	44.62	-	-	IPR036770 (G3DSA:1.25.40.GENE3D); IPR020683 (PFAM); PTHR44294 (PANTHER); SIGNAL_PEPTIDE (PHOBIUS); SIGNAL_PEPTIDE_C_REGION (PHOBIUS); SIGNAL_PEPTIDE_H_REGION (PHOBIUS); SIGNAL_PEPTIDE_N_REGION (PHOBIUS); NON_CYTOPLASMIC_DOMAIN (PHOBIUS); IPR020683 (PROSITE_PROFILES); IPR020683 (CDD); IPR036770 (SUPERFAMILY)	no GO terms	no GO terms	jgi|Crypa2|335284|fgenesh1_pg.11_#_192	Orthologue(s) found	-	-
g11421.t1	ESM_10	821604	824689	-	-	OG0008334	2	9e-38	43.8	F:GO:0003723; C:GO:0005634; C:GO:0019031	F:RNA binding; C:nucleus; C:viral envelope	IPR019411 (PFAM); mobidb-lite (MOBIDB_LITE); mobidb-lite (MOBIDB_LITE); PTHR13466 (PANTHER); PTHR13466:SF0 (PANTHER); SIGNAL_PEPTIDE_H_REGION (PHOBIUS); SIGNAL_PEPTIDE_N_REGION (PHOBIUS); SIGNAL_PEPTIDE (PHOBIUS); NON_CYTOPLASMIC_DOMAIN (PHOBIUS); SIGNAL_PEPTIDE_C_REGION (PHOBIUS); TMhelix (TMHMM)	no GO terms	no GO terms	jgi|Crypa2|85551|Crypa1.estExt_Genewise1.C_110357	Orthologue(s) found	-	-
g11422.t1	ESM_10	830382	833103	-	-	OG0008356	5	2.94e-54	51.38	P:GO:0000122; C:GO:0001650; P:GO:0001934; F:GO:0005515; C:GO:0005737; C:GO:0005765; C:GO:0005829; C:GO:0005886; C:GO:0005905; C:GO:0005925; P:GO:0006897; P:GO:0006898; P:GO:0006915; P:GO:0007229; P:GO:0007275; F:GO:0008022; P:GO:0010718; P:GO:0010862; P:GO:0015031; C:GO:0016020; P:GO:0016055; C:GO:0030136; P:GO:0030154; P:GO:0030335; P:GO:0030511; C:GO:0030665; C:GO:0031410; P:GO:0032091; P:GO:0032436; P:GO:0035026; F:GO:0035615; F:GO:0038024; P:GO:0043066; C:GO:0043231; P:GO:0045807; P:GO:0045944; F:GO:0046332; P:GO:0060391; P:GO:0060766; P:GO:0061024; P:GO:0090090; P:GO:1903077; P:GO:2000096; P:GO:2000370; P:GO:2000643	P:negative regulation of transcription by RNA polymerase II; C:fibrillar center; P:positive regulation of protein phosphorylation; F:protein binding; C:cytoplasm; C:lysosomal membrane; C:cytosol; C:plasma membrane; C:clathrin-coated pit; C:focal adhesion; P:endocytosis; P:receptor-mediated endocytosis; P:apoptotic process; P:integrin-mediated signaling pathway; P:multicellular organism development; F:protein C-terminus binding; P:positive regulation of epithelial to mesenchymal transition; P:positive regulation of pathway-restricted SMAD protein phosphorylation; P:protein transport; C:membrane; P:Wnt signaling pathway; C:clathrin-coated vesicle; P:cell differentiation; P:positive regulation of cell migration; P:positive regulation of transforming growth factor beta receptor signaling pathway; C:clathrin-coated vesicle membrane; C:cytoplasmic vesicle; P:negative regulation of protein binding; P:positive regulation of proteasomal ubiquitin-dependent protein catabolic process; P:leading edge cell differentiation; F:clathrin adaptor activity; F:cargo receptor activity; P:negative regulation of apoptotic process; C:intracellular membrane-bounded organelle; P:positive regulation of endocytosis; P:positive regulation of transcription by RNA polymerase II; F:SMAD binding; P:positive regulation of SMAD protein signal transduction; P:negative regulation of androgen receptor signaling pathway; P:membrane organization; P:negative regulation of canonical Wnt signaling pathway; P:negative regulation of protein localization to plasma membrane; P:positive regulation of Wnt signaling pathway, planar cell polarity pathway; P:positive regulation of clathrin-dependent endocytosis; P:positive regulation of early endosome to late endosome transport	Coil (COILS); IPR000719 (SMART); IPR000719 (PFAM); G3DSA:1.10.510.10 (GENE3D); mobidb-lite (MOBIDB_LITE); PTHR24343:SF191 (PANTHER); PTHR24343 (PANTHER); IPR008271 (PROSITE_PATTERNS); IPR017441 (PROSITE_PATTERNS); TRANSMEMBRANE (PHOBIUS); CYTOPLASMIC_DOMAIN (PHOBIUS); NON_CYTOPLASMIC_DOMAIN (PHOBIUS); IPR000719 (PROSITE_PROFILES); IPR011009 (SUPERFAMILY)	F:GO:0004672; F:GO:0005524; P:GO:0006468	F:protein kinase activity; F:ATP binding; P:protein phosphorylation	jgi|Crypa2|109193|Crypa1.estExt_fgenesh1_pg.C_110177	Orthologue(s) found	-	-
g11423.t1	ESM_10	839844	840807	-	-	OG0008371	0	-	-	-	-	mobidb-lite (MOBIDB_LITE); mobidb-lite (MOBIDB_LITE); mobidb-lite (MOBIDB_LITE); mobidb-lite (MOBIDB_LITE)	no GO terms	no GO terms	jgi|Crypa2|358700|estExt_fgenesh1_kg.C_110080	Orthologue(s) found	-	-
g11424.t1	ESM_10	843626	844334	-	-	OG0008380	0	-	-	-	-	mobidb-lite (MOBIDB_LITE); mobidb-lite (MOBIDB_LITE); SIGNAL_PEPTIDE (PHOBIUS); SIGNAL_PEPTIDE_H_REGION (PHOBIUS); SIGNAL_PEPTIDE_N_REGION (PHOBIUS); SIGNAL_PEPTIDE_C_REGION (PHOBIUS); NON_CYTOPLASMIC_DOMAIN (PHOBIUS); SignalP-noTM (SIGNALP_EUK)	no GO terms	no GO terms	jgi|Crypa2|75434|Crypa1.fgenesh1_pg.C_scaffold_11000176	Orthologue(s) found	-	-
g11425.t1	ESM_10	847755	848509	-	-	OG0000033	0	-	-	-	-	no IPS match	no IPS match	no IPS match	None	Annotation mismatch	scaffold_11|802578|801824|100.000|755|100|0|0|1|755|0.0|1395	-
g11426.t1	ESM_10	848577	850127	-	-	OG0008392	0	-	-	-	-	G3DSA:1.10.510.10 (GENE3D); PTHR38248 (PANTHER); cd00180 (CDD); IPR011009 (SUPERFAMILY)	no GO terms	no GO terms	jgi|Crypa2|283779|estExt_Genewise1.C_110423	Orthologue(s) found	-	-
g11427.t1	ESM_10	855499	857831	-	-	OG0008405	0	-	-	-	-	no IPS match	no IPS match	no IPS match	jgi|Crypa2|233854|gw1.11.376.1	Orthologue(s) found	-	-
g11428.t1	ESM_10	858898	859499	-	-	OG0008410	5	8.38e-32	69.63	C:GO:0000785; C:GO:0005634; F:GO:0031492	C:chromatin; C:nucleus; F:nucleosomal DNA binding	IPR001163 (SMART); G3DSA:2.30.30.100 (GENE3D); PIRSF037188 (PIRSF); IPR001163 (PFAM); mobidb-lite (MOBIDB_LITE); PTHR10553 (PANTHER); PTHR10553:SF5 (PANTHER); IPR017132 (CDD); IPR010920 (SUPERFAMILY)	P:GO:0000398; P:GO:0000956	P:mRNA splicing, via spliceosome; P:nuclear-transcribed mRNA catabolic process	jgi|Crypa2|234747|gw1.11.396.1	Orthologue(s) found	-	-
g11429.t1	ESM_10	860409	863793	-	-	OG0008419	5	0	55.75	C:GO:0005829; P:GO:0008299; F:GO:0016829; P:GO:0045828	C:cytosol; P:isoprenoid biosynthetic process; F:lyase activity; P:positive regulation of isoprenoid metabolic process	IPR016093 (SMART); IPR016093 (PFAM); IPR032421 (PFAM); IPR003342 (PFAM); G3DSA:2.80.10.50 (GENE3D); mobidb-lite (MOBIDB_LITE); mobidb-lite (MOBIDB_LITE); IPR027005 (PANTHER); PTHR10050:SF45 (PANTHER); TRANSMEMBRANE (PHOBIUS); TRANSMEMBRANE (PHOBIUS); CYTOPLASMIC_DOMAIN (PHOBIUS); NON_CYTOPLASMIC_DOMAIN (PHOBIUS); NON_CYTOPLASMIC_DOMAIN (PHOBIUS); TRANSMEMBRANE (PHOBIUS); TRANSMEMBRANE (PHOBIUS); TRANSMEMBRANE (PHOBIUS); NON_CYTOPLASMIC_DOMAIN (PHOBIUS); NON_CYTOPLASMIC_DOMAIN (PHOBIUS); TRANSMEMBRANE (PHOBIUS); TRANSMEMBRANE (PHOBIUS); CYTOPLASMIC_DOMAIN (PHOBIUS); NON_CYTOPLASMIC_DOMAIN (PHOBIUS); TRANSMEMBRANE (PHOBIUS); CYTOPLASMIC_DOMAIN (PHOBIUS); CYTOPLASMIC_DOMAIN (PHOBIUS); TRANSMEMBRANE (PHOBIUS); TRANSMEMBRANE (PHOBIUS); NON_CYTOPLASMIC_DOMAIN (PHOBIUS); CYTOPLASMIC_DOMAIN (PHOBIUS); CYTOPLASMIC_DOMAIN (PHOBIUS); TRANSMEMBRANE (PHOBIUS); TRANSMEMBRANE (PHOBIUS); NON_CYTOPLASMIC_DOMAIN (PHOBIUS); IPR016093 (PROSITE_PROFILES); IPR016093 (PROSITE_PROFILES); IPR016093 (PROSITE_PROFILES); IPR036300 (SUPERFAMILY); TMhelix (TMHMM); TMhelix (TMHMM); TMhelix (TMHMM); TMhelix (TMHMM); TMhelix (TMHMM); TMhelix (TMHMM); TMhelix (TMHMM); TMhelix (TMHMM); TMhelix (TMHMM); TMhelix (TMHMM); TMhelix (TMHMM)	F:GO:0000030; P:GO:0006493; C:GO:0016020	F:mannosyltransferase activity; P:protein O-linked glycosylation; C:membrane	jgi|Crypa2|95680|Crypa1.estExt_Genewise1Plus.C_110349	Orthologue(s) found	-	-
g11430.t1	ESM_10	865456	867692	-	-	OG0008427	5	0	72.24	F:GO:0003677; C:GO:0005634; C:GO:0005737; C:GO:0005789; C:GO:0005884; P:GO:0006260; P:GO:0006268; P:GO:0006351; P:GO:0007275; F:GO:0008017; F:GO:0008270; P:GO:0016032; C:GO:0019028; P:GO:0032508; P:GO:0039687; P:GO:0039693; C:GO:0042025; P:GO:0045010; P:GO:0045740; F:GO:0046872	F:DNA binding; C:nucleus; C:cytoplasm; C:endoplasmic reticulum membrane; C:actin filament; P:DNA replication; P:DNA unwinding involved in DNA replication; P:transcription, DNA-templated; P:multicellular organism development; F:microtubule binding; F:zinc ion binding; P:viral process; C:viral capsid; P:DNA duplex unwinding; P:viral DNA strand displacement replication; P:viral DNA genome replication; C:host cell nucleus; P:actin nucleation; P:positive regulation of DNA replication; F:metal ion binding	G3DSA:1.10.1870.10 (GENE3D); IPR032095 (PFAM); IPR005097 (PFAM); G3DSA:3.40.50.720 (GENE3D); G3DSA:3.30.360.10 (GENE3D); PTHR11133 (PANTHER); PTHR11133:SF14 (PANTHER); SSF55347 (SUPERFAMILY); IPR036291 (SUPERFAMILY)	F:GO:0016491; P:GO:0055114	F:oxidoreductase activity; P:oxidation-reduction process	jgi|Crypa2|324899|fgenesh1_kg.11_#_78_#_1551_1_CCBH_CCBI_EXTA	Orthologue(s) found	-	-
g11431.t1	ESM_10	868349	869950	-	-	OG0008434	5	1.24e-76	57.74	-	-	Coil (COILS); Coil (COILS); IPR000061 (SMART); IPR035967 (G3DSA:1.10.10.GENE3D); IPR022030 (PFAM); IPR035967 (G3DSA:1.10.10.GENE3D); IPR000061 (PFAM); mobidb-lite (MOBIDB_LITE); mobidb-lite (MOBIDB_LITE); mobidb-lite (MOBIDB_LITE); mobidb-lite (MOBIDB_LITE); PTHR15316:SF1 (PANTHER); PTHR15316 (PANTHER); IPR000061 (PROSITE_PROFILES); IPR000061 (PROSITE_PROFILES); IPR035967 (SUPERFAMILY); IPR035967 (SUPERFAMILY)	F:GO:0003723; P:GO:0006396	F:RNA binding; P:RNA processing	jgi|Crypa2|348696|estExt_fgenesh1_pm.C_110137	Orthologue(s) found	-	-
g11432.t1	ESM_10	870806	871488	-	-	OG0008436	0	-	-	-	-	SIGNAL_PEPTIDE (PHOBIUS); SIGNAL_PEPTIDE_H_REGION (PHOBIUS); SIGNAL_PEPTIDE_N_REGION (PHOBIUS); SIGNAL_PEPTIDE_C_REGION (PHOBIUS); NON_CYTOPLASMIC_DOMAIN (PHOBIUS)	no GO terms	no GO terms	jgi|Crypa2|335273|fgenesh1_pg.11_#_181	Orthologue(s) found	-	-
g11433.t1	ESM_10	875048	876259	-	-	OG0008445	0	-	-	-	-	G3DSA:2.170.270.10 (GENE3D); IPR001214 (PFAM); IPR001214 (PROSITE_PROFILES); SSF82199 (SUPERFAMILY)	F:GO:0005515	F:protein binding	jgi|Crypa2|358697|estExt_fgenesh1_kg.C_110076	Orthologue(s) found	-	-
g11434.t1	ESM_10	876973	877493	-	-	OG0008453	0	-	-	-	-	TRANSMEMBRANE (PHOBIUS); TRANSMEMBRANE (PHOBIUS); TRANSMEMBRANE (PHOBIUS); CYTOPLASMIC_DOMAIN (PHOBIUS); NON_CYTOPLASMIC_DOMAIN (PHOBIUS); CYTOPLASMIC_DOMAIN (PHOBIUS); NON_CYTOPLASMIC_DOMAIN (PHOBIUS); TRANSMEMBRANE (PHOBIUS); NON_CYTOPLASMIC_DOMAIN (PHOBIUS); TMhelix (TMHMM); TMhelix (TMHMM); TMhelix (TMHMM); TMhelix (TMHMM)	no GO terms	no GO terms	jgi|Crypa2|269836|e_gw1.11.143.1	Orthologue(s) found	-	-
g11435.t1	ESM_10	879321	879857	-	-	OG0011537	0	-	-	-	-	mobidb-lite (MOBIDB_LITE)	no GO terms	no GO terms	None	Annotation mismatch	scaffold_11|769350|768814|100.000|537|100|0|0|1|537|0.0|992	-
g11436.t1	ESM_10	880239	880475	-	-	OG0011538	0	-	-	-	-	mobidb-lite (MOBIDB_LITE); SignalP-TM (SIGNALP_GRAM_POSITIVE)	no GO terms	no GO terms	None	Annotation mismatch	scaffold_11|768432|768196|100.000|237|100|0|0|1|237|7.72e-123|438	-
g11437.t1	ESM_10	881045	881658	-	-	OG0008465	5	3.84e-101	93.45	-	-	IPR001683 (SMART); IPR001683 (PFAM); IPR036871 (G3DSA:3.30.1520.GENE3D); PTHR10555:SF145 (PANTHER); PTHR10555 (PANTHER); IPR001683 (PROSITE_PROFILES); cd07295 (CDD); IPR036871 (SUPERFAMILY)	F:GO:0035091	F:phosphatidylinositol binding	jgi|Crypa2|324895|fgenesh1_kg.11_#_74_#_1758_1_CCBH_CCBI_EXTA	Orthologue(s) found	-	-
g11438.t1	ESM_10	884355	886580	-	-	OG0000110	0	-	-	-	-	Coil (COILS); mobidb-lite (MOBIDB_LITE); mobidb-lite (MOBIDB_LITE); mobidb-lite (MOBIDB_LITE); mobidb-lite (MOBIDB_LITE); PTHR15696:SF17 (PANTHER); PTHR15696 (PANTHER); PTHR15696:SF17 (PANTHER); PTHR15696:SF17 (PANTHER); PTHR15696 (PANTHER)	no GO terms	no GO terms	jgi|Crypa2|224799|gw1.11.169.1, jgi|Crypa2|273063|estExt_Genewise1.C_20819, jgi|Crypa2|75543|Crypa1.fgenesh1_pg.C_scaffold_12000083	Orthologue(s) found	-	-
g11439.t1	ESM_10	887263	889470	-	-	OG0000119	0	-	-	-	-	Coil (COILS); G3DSA:1.10.510.10 (GENE3D); mobidb-lite (MOBIDB_LITE); mobidb-lite (MOBIDB_LITE); mobidb-lite (MOBIDB_LITE); IPR011009 (SUPERFAMILY)	no GO terms	no GO terms	jgi|Crypa2|269932|e_gw1.11.447.1, jgi|Crypa2|272859|estExt_Genewise1.C_20132, jgi|Crypa2|286368|estExt_Genewise1Plus.C_20406	Orthologue(s) found	-	-
g11440.t1	ESM_10	890410	891710	-	-	OG0008479	0	-	-	-	-	mobidb-lite (MOBIDB_LITE)	no GO terms	no GO terms	jgi|Crypa2|335269|fgenesh1_pg.11_#_177	Orthologue(s) found	-	-
g11441.t1	ESM_10	891946	892465	-	-	OG0008481	5	1.51e-15	52.57	P:GO:0001694; F:GO:0003824; F:GO:0004398; F:GO:0005515; C:GO:0005737; C:GO:0005829; P:GO:0006520; P:GO:0006547; P:GO:0006548; F:GO:0016829; F:GO:0016831; P:GO:0019752; F:GO:0030170; P:GO:0042423	P:histamine biosynthetic process; F:catalytic activity; F:histidine decarboxylase activity; F:protein binding; C:cytoplasm; C:cytosol; P:cellular amino acid metabolic process; P:histidine metabolic process; P:histidine catabolic process; F:lyase activity; F:carboxy-lyase activity; P:carboxylic acid metabolic process; F:pyridoxal phosphate binding; P:catecholamine biosynthetic process	G3DSA:1.10.510.10 (GENE3D); G3DSA:3.30.200.20 (GENE3D); PTHR24055 (PANTHER); PTHR24055:SF329 (PANTHER); TRANSMEMBRANE (PHOBIUS); NON_CYTOPLASMIC_DOMAIN (PHOBIUS); CYTOPLASMIC_DOMAIN (PHOBIUS); IPR011009 (SUPERFAMILY); TMhelix (TMHMM)	no GO terms	no GO terms	jgi|Crypa2|270107|e_gw1.11.144.1	Orthologue(s) found	-	-
g11442.t1	ESM_10	892573	893255	-	-	OG0008483	5	4.92e-07	54.71	F:GO:0000287; F:GO:0009055; C:GO:0009522; C:GO:0009579; P:GO:0015979; C:GO:0016020; C:GO:0016021; F:GO:0016168; F:GO:0016491; P:GO:0018298; P:GO:0022900; C:GO:0042651; F:GO:0046872; F:GO:0051536; F:GO:0051539; P:GO:0055114	F:magnesium ion binding; F:electron transfer activity; C:photosystem I; C:thylakoid; P:photosynthesis; C:membrane; C:integral component of membrane; F:chlorophyll binding; F:oxidoreductase activity; P:protein-chromophore linkage; P:electron transport chain; C:thylakoid membrane; F:metal ion binding; F:iron-sulfur cluster binding; F:4 iron, 4 sulfur cluster binding; P:oxidation-reduction process	G3DSA:1.10.510.10 (GENE3D); PTHR24055:SF229 (PANTHER); PTHR24055 (PANTHER); IPR011009 (SUPERFAMILY)	no GO terms	no GO terms	jgi|Crypa2|348693|estExt_fgenesh1_pm.C_110133	Orthologue(s) found	-	-
g11443.t1	ESM_10	894274	895288	-	-	OG0008488	0	-	-	-	-	G3DSA:3.90.1200.10 (GENE3D); IPR002575 (PFAM); IPR011009 (SUPERFAMILY)	no GO terms	no GO terms	jgi|Crypa2|343662|fgenesh1_pm.11_#_134	Orthologue(s) found	-	-
g11444.t1	ESM_10	897688	898434	-	-	OG0008499	0	-	-	-	-	Coil (COILS)	no GO terms	no GO terms	jgi|Crypa2|353986|estExt_fgenesh1_pg.C_110175	Orthologue(s) found	-	-
g11445.t1	ESM_10	900825	902232	-	-	OG0008506	5	9.98e-122	61.8	-	-	IPR002067 (PRINTS); IPR018108 (PFAM); IPR023395 (G3DSA:1.50.40.GENE3D); IPR023395 (G3DSA:1.50.40.GENE3D); mobidb-lite (MOBIDB_LITE); PTHR24089:SF180 (PANTHER); PTHR24089 (PANTHER); IPR018108 (PROSITE_PROFILES); IPR018108 (PROSITE_PROFILES); IPR018108 (PROSITE_PROFILES); IPR023395 (SUPERFAMILY)	P:GO:0055085	P:transmembrane transport	jgi|Crypa2|270117|e_gw1.11.94.1	Orthologue(s) found	-	-
g11446.t1	ESM_10	905802	906673	-	-	OG0008515	0	-	-	-	-	TRANSMEMBRANE (PHOBIUS); NON_CYTOPLASMIC_DOMAIN (PHOBIUS); CYTOPLASMIC_DOMAIN (PHOBIUS); TMhelix (TMHMM)	no GO terms	no GO terms	jgi|Crypa2|335266|fgenesh1_pg.11_#_174	Orthologue(s) found	-	-
g11447.t1	ESM_10	908823	910600	-	-	OG0008524	0	-	-	-	-	IPR012677 (G3DSA:3.30.70.GENE3D); mobidb-lite (MOBIDB_LITE); IPR035979 (SUPERFAMILY)	F:GO:0003676	F:nucleic acid binding	jgi|Crypa2|270108|e_gw1.11.302.1	Orthologue(s) found	-	-
g11448.t1	ESM_10	910791	911770	SM	ESM_10_910791_987169_T1PKS_NRPS-like	OG0011539	0	-	-	-	-	mobidb-lite (MOBIDB_LITE)	no GO terms	no GO terms	None	Annotation mismatch	scaffold_11|736934|737913|100.000|980|100|0|0|1|980|0.0|1810	-
g11449.t1	ESM_10	914205	915258	SM	ESM_10_910791_987169_T1PKS_NRPS-like	OG0008532	5	3.26e-87	84.93	F:GO:0003700; F:GO:0003729; F:GO:0003735; C:GO:0005840; P:GO:0006397; P:GO:0006412; F:GO:0008233; F:GO:0019843	F:DNA-binding transcription factor activity; F:mRNA binding; F:structural constituent of ribosome; C:ribosome; P:mRNA processing; P:translation; F:peptidase activity; F:rRNA binding	IPR008384 (PFAM); IPR008384 (PIRSF); IPR034666 (G3DSA:3.30.1460.GENE3D); IPR008384 (PANTHER); IPR034666 (SUPERFAMILY)	C:GO:0005885; C:GO:0015629; P:GO:0030041; P:GO:0030833; P:GO:0034314	C:Arp2/3 protein complex; C:actin cytoskeleton; P:actin filament polymerization; P:regulation of actin filament polymerization; P:Arp2/3 complex-mediated actin nucleation	jgi|Crypa2|109188|Crypa1.estExt_fgenesh1_pg.C_110163	Orthologue(s) found	-	-
g11450.t1	ESM_10	915469	917333	SM	ESM_10_910791_987169_T1PKS_NRPS-like	OG0008536	5	3.65e-136	51.14	F:GO:0003824; F:GO:0004336; C:GO:0005634; C:GO:0005737; C:GO:0005739; C:GO:0005764; C:GO:0005856; C:GO:0005882; C:GO:0005886; P:GO:0006629; P:GO:0006665; P:GO:0006683; P:GO:0006687; P:GO:0008152; F:GO:0009055; C:GO:0016020; C:GO:0016021; P:GO:0016042; C:GO:0016363; F:GO:0016491; F:GO:0016787; F:GO:0016798; P:GO:0022904; C:GO:0030496; P:GO:0042552; C:GO:0043202; P:GO:0045109; P:GO:0071222; P:GO:0071225	F:catalytic activity; F:galactosylceramidase activity; C:nucleus; C:cytoplasm; C:mitochondrion; C:lysosome; C:cytoskeleton; C:intermediate filament; C:plasma membrane; P:lipid metabolic process; P:sphingolipid metabolic process; P:galactosylceramide catabolic process; P:glycosphingolipid metabolic process; P:metabolic process; F:electron transfer activity; C:membrane; C:integral component of membrane; P:lipid catabolic process; C:nuclear matrix; F:oxidoreductase activity; F:hydrolase activity; F:hydrolase activity, acting on glycosyl bonds; P:respiratory electron transport chain; C:midbody; P:myelination; C:lysosomal lumen; P:intermediate filament organization; P:cellular response to lipopolysaccharide; P:cellular response to muramyl dipeptide	IPR000626 (SMART); IPR001394 (PFAM); G3DSA:3.10.20.90 (GENE3D); IPR000626 (PFAM); mobidb-lite (MOBIDB_LITE); PTHR43982 (PANTHER); IPR018200 (PROSITE_PATTERNS); IPR018200 (PROSITE_PATTERNS); IPR028889 (PROSITE_PROFILES); IPR000626 (PROSITE_PROFILES); cd02657 (CDD); IPR038765 (SUPERFAMILY); IPR029071 (SUPERFAMILY)	F:GO:0004843; F:GO:0005515; P:GO:0006511; P:GO:0016579	F:thiol-dependent ubiquitin-specific protease activity; F:protein binding; P:ubiquitin-dependent protein catabolic process; P:protein deubiquitination	jgi|Crypa2|297385|estExt_Genewise1Plus.C_110378	Orthologue(s) found	-	-
g11451.t1	ESM_10	919086	921117	SM	ESM_10_910791_987169_T1PKS_NRPS-like	OG0008544	0	-	-	-	-	Coil (COILS); IPR004152 (PFAM); IPR008942 (G3DSA:1.25.40.GENE3D); IPR038425 (G3DSA:1.20.58.GENE3D); mobidb-lite (MOBIDB_LITE); PTHR13856:SF101 (PANTHER); PTHR13856 (PANTHER); IPR004152 (PROSITE_PROFILES); cd12930 (CDD); SSF89009 (SUPERFAMILY); IPR008942 (SUPERFAMILY)	C:GO:0005622; P:GO:0006886	C:intracellular anatomical structure; P:intracellular protein transport	jgi|Crypa2|51727|Crypa1.e_gw1.11.132.1	Orthologue(s) found	-	-
g11452.t1	ESM_10	922996	924402	SM	ESM_10_910791_987169_T1PKS_NRPS-like	OG0008554	0	-	-	-	-	mobidb-lite (MOBIDB_LITE); mobidb-lite (MOBIDB_LITE)	no GO terms	no GO terms	jgi|Crypa2|240277|gw1.11.493.1	Orthologue(s) found	-	-
g11453.t1	ESM_10	926273	927524	SM	ESM_10_910791_987169_T1PKS_NRPS-like	OG0008561	5	5.36e-178	79.99	F:GO:0003779; F:GO:0005031; C:GO:0005737; C:GO:0005856; C:GO:0005884; P:GO:0006936; P:GO:0007015; C:GO:0015629; C:GO:0016020; C:GO:0016021; P:GO:0016032; C:GO:0019033; P:GO:0030683; P:GO:0033209; F:GO:0042802; F:GO:0042803; P:GO:0043462; F:GO:0046982; F:GO:0051015	F:actin binding; F:tumor necrosis factor-activated receptor activity; C:cytoplasm; C:cytoskeleton; C:actin filament; P:muscle contraction; P:actin filament organization; C:actin cytoskeleton; C:membrane; C:integral component of membrane; P:viral process; C:viral tegument; P:mitigation of host immune response by virus; P:tumor necrosis factor-mediated signaling pathway; F:identical protein binding; F:protein homodimerization activity; P:regulation of ATPase activity; F:protein heterodimerization activity; F:actin filament binding	IPR007135 (PFAM); G3DSA:3.30.1460.50 (GENE3D); IPR019461 (PFAM); IPR007134 (PFAM); G3DSA:3.30.1460.50 (GENE3D); mobidb-lite (MOBIDB_LITE); PTHR12866:SF2 (PANTHER); PTHR12866 (PANTHER)	no GO terms	no GO terms	jgi|Crypa2|100163|Crypa1.estExt_fgenesh1_pm.C_110109	Orthologue(s) found	-	-
g11454.t1	ESM_10	928127	928450	SM	ESM_10_910791_987169_T1PKS_NRPS-like	OG0000565	0	-	-	-	-	no IPS match	no IPS match	no IPS match	jgi|Crypa2|249949|e_gw1.2.1614.1	Orthologue(s) found	-	-
g11455.t1	ESM_10	929234	936364	SM	ESM_10_910791_987169_T1PKS_NRPS-like	OG0008577	5	0	65.62	-	-	SM01294 (SMART); IPR020806 (SMART); IPR020841 (SMART); IPR020801 (SMART); IPR020807 (PFAM); IPR014030 (PFAM); IPR016039 (G3DSA:3.40.47.GENE3D); IPR014031 (PFAM); G3DSA:3.30.70.3290 (GENE3D); G3DSA:3.10.129.110 (GENE3D); IPR030918 (TIGRFAM); IPR032088 (PFAM); IPR036736 (G3DSA:1.10.1200.GENE3D); IPR029058 (G3DSA:3.40.50.GENE3D); IPR009081 (PFAM); IPR014043 (PFAM); IPR001031 (PFAM); IPR001227 (G3DSA:3.40.366.GENE3D); mobidb-lite (MOBIDB_LITE); mobidb-lite (MOBIDB_LITE); mobidb-lite (MOBIDB_LITE); PTHR43775:SF12 (PANTHER); PTHR43775 (PANTHER); IPR006162 (PROSITE_PATTERNS); IPR018201 (PROSITE_PATTERNS); IPR006162 (PROSITE_PATTERNS); IPR009081 (PROSITE_PROFILES); IPR009081 (PROSITE_PROFILES); cd00833 (CDD); IPR029058 (SUPERFAMILY); IPR036736 (SUPERFAMILY); IPR016035 (SUPERFAMILY); IPR016039 (SUPERFAMILY); IPR036736 (SUPERFAMILY); IPR016036 (SUPERFAMILY)	F:GO:0003824; P:GO:0008152; P:GO:0009058; F:GO:0016740; F:GO:0016788; F:GO:0031177	F:catalytic activity; P:metabolic process; P:biosynthetic process; F:transferase activity; F:hydrolase activity, acting on ester bonds; F:phosphopantetheine binding	jgi|Crypa2|109185|Crypa1.estExt_fgenesh1_pg.C_110158	Orthologue(s) found	-	-
g11456.t1	ESM_10	939562	946953	SM	ESM_10_910791_987169_T1PKS_NRPS-like	OG0008598	5	0	69.01	-	-	IPR020806 (SMART); IPR020807 (SMART); IPR020841 (SMART); IPR020801 (SMART); IPR020843 (SMART); SM00822 (SMART); G3DSA:3.10.129.110 (GENE3D); IPR014031 (PFAM); G3DSA:3.90.180.10 (GENE3D); IPR016039 (G3DSA:3.40.47.GENE3D); IPR014030 (PFAM); IPR020807 (PFAM); IPR036736 (G3DSA:1.10.1200.GENE3D); IPR013154 (PFAM); IPR013149 (PFAM); IPR009081 (PFAM); IPR001227 (G3DSA:3.40.366.GENE3D); G3DSA:3.40.50.720 (GENE3D); IPR032821 (PFAM); IPR013968 (PFAM); G3DSA:3.40.50.720 (GENE3D); IPR014043 (PFAM); PTHR43775:SF7 (PANTHER); PTHR43775 (PANTHER); IPR018201 (PROSITE_PATTERNS); IPR009081 (PROSITE_PROFILES); cd05195 (CDD); cd00833 (CDD); IPR011032 (SUPERFAMILY); IPR036291 (SUPERFAMILY); IPR036736 (SUPERFAMILY); IPR016035 (SUPERFAMILY); IPR016036 (SUPERFAMILY); IPR036291 (SUPERFAMILY); IPR016039 (SUPERFAMILY)	F:GO:0003824; P:GO:0008152; F:GO:0016491; F:GO:0016740; F:GO:0031177; P:GO:0055114	F:catalytic activity; P:metabolic process; F:oxidoreductase activity; F:transferase activity; F:phosphopantetheine binding; P:oxidation-reduction process	jgi|Crypa2|95656|Crypa1.estExt_Genewise1Plus.C_110314	Orthologue(s) found	-	-
g11457.t1	ESM_10	947910	948317	SM	ESM_10_910791_987169_T1PKS_NRPS-like	OG0008602	5	4.73e-17	57.76	-	-	IPR020471 (PRINTS); IPR036812 (G3DSA:3.20.20.GENE3D); IPR023210 (PFAM); IPR020471 (PANTHER); PTHR11732:SF363 (PANTHER); IPR023210 (CDD); IPR036812 (SUPERFAMILY)	F:GO:0016491; P:GO:0055114	F:oxidoreductase activity; P:oxidation-reduction process	jgi|Crypa2|51942|Crypa1.e_gw1.11.234.1	Orthologue(s) found	-	-
g11458.t1	ESM_10	948358	948995	SM	ESM_10_910791_987169_T1PKS_NRPS-like	OG0011540	0	-	-	-	-	IPR036812 (G3DSA:3.20.20.GENE3D); IPR036812 (SUPERFAMILY)	no GO terms	no GO terms	None	Annotation mismatch	scaffold_11|700326|699689|100.000|638|100|0|0|1|638|0.0|1179	-
g11459.t1	ESM_10	949328	950479	SM	ESM_10_910791_987169_T1PKS_NRPS-like	OG0008607	5	6.94e-64	52.8	C:GO:0005576; C:GO:0005615; P:GO:0006826; P:GO:0006879; P:GO:0006935; P:GO:0006952; F:GO:0008199; F:GO:0031731; F:GO:0042056; P:GO:0042742; F:GO:0046872; P:GO:0050918; P:GO:0060326	C:extracellular region; C:extracellular space; P:iron ion transport; P:cellular iron ion homeostasis; P:chemotaxis; P:defense response; F:ferric iron binding; F:CCR6 chemokine receptor binding; F:chemoattractant activity; P:defense response to bacterium; F:metal ion binding; P:positive chemotaxis; P:cell chemotaxis	IPR020471 (PRINTS); IPR036812 (G3DSA:3.20.20.GENE3D); IPR023210 (PFAM); PTHR43625 (PANTHER); PTHR43625:SF4 (PANTHER); IPR023210 (CDD); IPR036812 (SUPERFAMILY)	F:GO:0016491; P:GO:0055114	F:oxidoreductase activity; P:oxidation-reduction process	jgi|Crypa2|269961|e_gw1.11.342.1	Orthologue(s) found	-	-
g11460.t1	ESM_10	958707	959531	SM	ESM_10_910791_987169_T1PKS_NRPS-like	OG0010336	0	-	-	-	-	Coil (COILS); mobidb-lite (MOBIDB_LITE)	no GO terms	no GO terms	None	Lost genes	scaffold_2|1209546|1208728|89.268|820|99.3939393939394|86|2|3|821|0.0|1026	interect_TE=DH_Helitron_like_remooved_repeat
g11461.t1	ESM_10	960843	964041	SM	ESM_10_910791_987169_T1PKS_NRPS-like	OG0008614	5	9.51e-17	41.49	F:GO:0003697; C:GO:0005654; C:GO:0005737; P:GO:0006302; C:GO:0016605; F:GO:0070260	F:single-stranded DNA binding; C:nucleoplasm; C:cytoplasm; P:double-strand break repair; C:PML body; F:5'-tyrosyl-DNA phosphodiesterase activity	Coil (COILS); IPR007855 (PFAM); G3DSA:1.10.8.790 (GENE3D); IPR007855 (PANTHER); PTHR23079:SF14 (PANTHER)	F:GO:0003968	F:RNA-directed 5'-3' RNA polymerase activity	jgi|Crypa2|270014|e_gw1.11.21.1	Orthologue(s) found	-	-
g11462.t1	ESM_10	965452	968803	SM	ESM_10_910791_987169_T1PKS_NRPS-like	OG0008626	5	4.84e-165	48.7	C:GO:0005576; F:GO:0008903; F:GO:0016853; P:GO:0046487	C:extracellular region; F:hydroxypyruvate isomerase activity; F:isomerase activity; P:glyoxylate metabolic process	IPR000873 (PFAM); IPR013120 (PFAM); G3DSA:3.40.50.720 (GENE3D); G3DSA:3.40.50.12780 (GENE3D); IPR036736 (G3DSA:1.10.1200.GENE3D); PTHR43201:SF3 (PANTHER); PTHR43201 (PANTHER); IPR020845 (PROSITE_PATTERNS); TRANSMEMBRANE (PHOBIUS); NON_CYTOPLASMIC_DOMAIN (PHOBIUS); CYTOPLASMIC_DOMAIN (PHOBIUS); SSF56801 (SUPERFAMILY); IPR036291 (SUPERFAMILY)	F:GO:0003824; P:GO:0008152	F:catalytic activity; P:metabolic process	jgi|Crypa2|95652|Crypa1.estExt_Genewise1Plus.C_110305	Orthologue(s) found	-	-
g11463.t1	ESM_10	970672	972534	SM	ESM_10_910791_987169_T1PKS_NRPS-like	OG0008634	5	3.38e-85	49.75	C:GO:0019012; C:GO:0019028; C:GO:0098021	C:virion; C:viral capsid; C:viral capsid, decoration	PR00420 (PRINTS); IPR002938 (PFAM); IPR036188 (G3DSA:3.50.50.GENE3D); PTHR13789 (PANTHER); PTHR13789:SF236 (PANTHER); IPR036188 (SUPERFAMILY); TMhelix (TMHMM)	F:GO:0071949	F:FAD binding	jgi|Crypa2|269773|e_gw1.11.69.1	Orthologue(s) found	-	-
g11464.t1	ESM_10	974206	975293	SM	ESM_10_910791_987169_T1PKS_NRPS-like	OG0000055	0	-	-	-	-	mobidb-lite (MOBIDB_LITE); TRANSMEMBRANE (PHOBIUS); NON_CYTOPLASMIC_DOMAIN (PHOBIUS); CYTOPLASMIC_DOMAIN (PHOBIUS); TMhelix (TMHMM)	no GO terms	no GO terms	jgi|Crypa2|243431|gw1.11.555.1, jgi|Crypa2|254195|e_gw1.3.3589.1, jgi|Crypa2|279313|estExt_Genewise1.C_60615, jgi|Crypa2|355532|estExt_fgenesh1_kg.C_30273	Orthologue(s) found	-	-
g11465.t1	ESM_10	976573	980134	SM	ESM_10_910791_987169_T1PKS_NRPS-like	OG0008654	0	-	-	-	-	mobidb-lite (MOBIDB_LITE); NON_CYTOPLASMIC_DOMAIN (PHOBIUS); CYTOPLASMIC_DOMAIN (PHOBIUS); TRANSMEMBRANE (PHOBIUS); TRANSMEMBRANE (PHOBIUS); CYTOPLASMIC_DOMAIN (PHOBIUS)	no GO terms	no GO terms	jgi|Crypa2|335251|fgenesh1_pg.11_#_159	Orthologue(s) found	-	-
g11466.t1	ESM_10	980232	981848	SM	ESM_10_910791_987169_T1PKS_NRPS-like	OG0008660	5	1.58e-131	52.49	P:GO:0002250; P:GO:0002376; F:GO:0003823; P:GO:0006910; P:GO:0006911; P:GO:0006958; C:GO:0009897; C:GO:0019814; F:GO:0034987; C:GO:0042571; P:GO:0042742; P:GO:0045087; P:GO:0050853; P:GO:0050871	P:adaptive immune response; P:immune system process; F:antigen binding; P:phagocytosis, recognition; P:phagocytosis, engulfment; P:complement activation, classical pathway; C:external side of plasma membrane; C:immunoglobulin complex; F:immunoglobulin receptor binding; C:immunoglobulin complex, circulating; P:defense response to bacterium; P:innate immune response; P:B cell receptor signaling pathway; P:positive regulation of B cell activation	Coil (COILS); IPR002081 (PRINTS); G3DSA:1.25.40.80 (GENE3D); G3DSA:1.10.579.10 (GENE3D); IPR014729 (G3DSA:3.40.50.GENE3D); IPR005101 (PFAM); IPR006050 (PFAM); mobidb-lite (MOBIDB_LITE); PTHR11455 (PANTHER); PTHR11455:SF18 (PANTHER); IPR006050 (PROSITE_PROFILES); IPR036155 (SUPERFAMILY); IPR036134 (SUPERFAMILY)	no GO terms	no GO terms	jgi|Crypa2|335250|fgenesh1_pg.11_#_158	Orthologue(s) found	-	-
g11467.t1	ESM_10	982713	983509	SM	ESM_10_910791_987169_T1PKS_NRPS-like	OG0008666	0	-	-	-	-	SIGNAL_PEPTIDE_N_REGION (PHOBIUS); SIGNAL_PEPTIDE (PHOBIUS); SIGNAL_PEPTIDE_H_REGION (PHOBIUS); SIGNAL_PEPTIDE_C_REGION (PHOBIUS); NON_CYTOPLASMIC_DOMAIN (PHOBIUS); SignalP-TM (SIGNALP_GRAM_POSITIVE); SignalP-noTM (SIGNALP_EUK)	no GO terms	no GO terms	jgi|Crypa2|358688|estExt_fgenesh1_kg.C_110067	Orthologue(s) found	-	-
g11468.t1	ESM_10	986488	987169	SM	ESM_10_910791_987169_T1PKS_NRPS-like	OG0008676	0	-	-	-	-	no IPS match	no IPS match	no IPS match	jgi|Crypa2|335248|fgenesh1_pg.11_#_156	Orthologue(s) found	-	-
g11469.t1	ESM_10	987961	989018	-	-	OG0008679	0	-	-	-	-	IPR012942 (PFAM); mobidb-lite (MOBIDB_LITE); mobidb-lite (MOBIDB_LITE); PTHR42080 (PANTHER)	no GO terms	no GO terms	jgi|Crypa2|222847|gw1.11.131.1	Orthologue(s) found	-	-
g11470.t1	ESM_10	989960	990430	-	-	OG0008686	0	-	-	-	-	Coil (COILS); mobidb-lite (MOBIDB_LITE); mobidb-lite (MOBIDB_LITE); SignalP-TM (SIGNALP_GRAM_POSITIVE)	no GO terms	no GO terms	jgi|Crypa2|243831|gw1.11.564.1	Orthologue(s) found	-	-
g11471.t1	ESM_10	991950	992930	-	-	OG0000566	5	1.85e-54	44.52	F:GO:0016491; F:GO:0042602; F:GO:0047138; F:GO:0052875; P:GO:0055114	F:oxidoreductase activity; F:riboflavin reductase (NADPH) activity; F:aquacobalamin reductase activity; F:riboflavin reductase (NADH) activity; P:oxidation-reduction process	IPR013078 (SMART); PIRSF000709 (PIRSF); IPR013078 (PFAM); IPR029033 (G3DSA:3.40.50.GENE3D); PTHR42725 (PANTHER); PTHR42725:SF2 (PANTHER); IPR013078 (CDD); IPR029033 (SUPERFAMILY)	no GO terms	no GO terms	jgi|Crypa2|251497|e_gw1.2.1986.1	Orthologue(s) found	-	-
g11472.t1	ESM_10	993280	996976	-	-	OG0008703	5	0	54.4	-	-	IPR012341 (G3DSA:1.50.10.GENE3D); G3DSA:2.60.420.10 (GENE3D); IPR005195 (PFAM); IPR037018 (G3DSA:2.70.98.GENE3D); IPR008979 (G3DSA:2.60.120.GENE3D); IPR005196 (PFAM); mobidb-lite (MOBIDB_LITE); PTHR11051 (PANTHER); PTHR11051:SF8 (PANTHER); NON_CYTOPLASMIC_DOMAIN (PHOBIUS); SIGNAL_PEPTIDE_C_REGION (PHOBIUS); SIGNAL_PEPTIDE_N_REGION (PHOBIUS); SIGNAL_PEPTIDE_H_REGION (PHOBIUS); SIGNAL_PEPTIDE (PHOBIUS); SignalP-noTM (SIGNALP_EUK); IPR011013 (SUPERFAMILY); IPR008928 (SUPERFAMILY)	F:GO:0003824; P:GO:0005975; F:GO:0030246	F:catalytic activity; P:carbohydrate metabolic process; F:carbohydrate binding	jgi|Crypa2|51944|Crypa1.e_gw1.11.22.1	Orthologue(s) found	-	-
g11473.t1	ESM_10	998400	998651	-	-	OG0011541	0	-	-	-	-	mobidb-lite (MOBIDB_LITE)	no GO terms	no GO terms	None	Annotation mismatch	scaffold_11|659272|659523|100.000|252|100|0|0|1|252|3.77e-131|466	-
g11474.t1	ESM_10	999209	1001547	-	-	OG0008713	5	0	63.54	F:GO:0005198; C:GO:0019028	F:structural molecule activity; C:viral capsid	IPR023631 (PFAM); IPR036928 (G3DSA:3.90.1300.GENE3D); PTHR11895:SF144 (PANTHER); IPR000120 (PANTHER); SIGNAL_PEPTIDE (PHOBIUS); SIGNAL_PEPTIDE_N_REGION (PHOBIUS); SIGNAL_PEPTIDE_H_REGION (PHOBIUS); NON_CYTOPLASMIC_DOMAIN (PHOBIUS); SIGNAL_PEPTIDE_C_REGION (PHOBIUS); SignalP-noTM (SIGNALP_EUK); SignalP-TM (SIGNALP_GRAM_POSITIVE); IPR036928 (SUPERFAMILY)	F:GO:0004040	F:amidase activity	jgi|Crypa2|269973|e_gw1.11.446.1	Orthologue(s) found	-	-
g11475.t1	ESM_10	1003862	1005464	-	-	OG0008725	5	3.31e-12	40.83	F:GO:0003824; P:GO:0009058; F:GO:0030170	F:catalytic activity; P:biosynthetic process; F:pyridoxal phosphate binding	G3DSA:3.40.50.720 (GENE3D); IPR002225 (PFAM); PTHR10366 (PANTHER); PTHR10366:SF447 (PANTHER); NON_CYTOPLASMIC_DOMAIN (PHOBIUS); CYTOPLASMIC_DOMAIN (PHOBIUS); TRANSMEMBRANE (PHOBIUS); SignalP-noTM (SIGNALP_EUK); IPR036291 (SUPERFAMILY)	F:GO:0003854; P:GO:0006694; F:GO:0016616; P:GO:0055114	F:3-beta-hydroxy-delta5-steroid dehydrogenase activity; P:steroid biosynthetic process; F:oxidoreductase activity, acting on the CH-OH group of donors, NAD or NADP as acceptor; P:oxidation-reduction process	jgi|Crypa2|343645|fgenesh1_pm.11_#_117	Orthologue(s) found	-	-
g11476.t1	ESM_10	1005597	1006429	-	-	OG0008730	4	1.99e-25	46.32	F:GO:0004345; F:GO:0005515; F:GO:0005536; C:GO:0005634; C:GO:0005737; C:GO:0005829; P:GO:0005975; P:GO:0006006; P:GO:0006098; P:GO:0006629; P:GO:0006695; P:GO:0006739; P:GO:0006740; P:GO:0006749; P:GO:0009051; C:GO:0009898; P:GO:0010041; P:GO:0010734; P:GO:0014070; C:GO:0016020; P:GO:0016032; F:GO:0016491; F:GO:0016614; C:GO:0019012; C:GO:0019031; P:GO:0019062; P:GO:0019322; P:GO:0021762; F:GO:0030246; P:GO:0032094; C:GO:0034451; P:GO:0034599; P:GO:0039663; F:GO:0042802; F:GO:0042803; C:GO:0043231; P:GO:0043249; P:GO:0043523; P:GO:0045471; P:GO:0046390; P:GO:0046718; F:GO:0050661; P:GO:0051156; C:GO:0055036; P:GO:0055114; P:GO:0061052; C:GO:0070062; P:GO:1904879; P:GO:2000378	F:glucose-6-phosphate dehydrogenase activity; F:protein binding; F:glucose binding; C:nucleus; C:cytoplasm; C:cytosol; P:carbohydrate metabolic process; P:glucose metabolic process; P:pentose-phosphate shunt; P:lipid metabolic process; P:cholesterol biosynthetic process; P:NADP metabolic process; P:NADPH regeneration; P:glutathione metabolic process; P:pentose-phosphate shunt, oxidative branch; C:cytoplasmic side of plasma membrane; P:response to iron(III) ion; P:negative regulation of protein glutathionylation; P:response to organic cyclic compound; C:membrane; P:viral process; F:oxidoreductase activity; F:oxidoreductase activity, acting on CH-OH group of donors; C:virion; C:viral envelope; P:virion attachment to host cell; P:pentose biosynthetic process; P:substantia nigra development; F:carbohydrate binding; P:response to food; C:centriolar satellite; P:cellular response to oxidative stress; P:membrane fusion involved in viral entry into host cell; F:identical protein binding; F:protein homodimerization activity; C:intracellular membrane-bounded organelle; P:erythrocyte maturation; P:regulation of neuron apoptotic process; P:response to ethanol; P:ribose phosphate biosynthetic process; P:viral entry into host cell; F:NADP binding; P:glucose 6-phosphate metabolic process; C:virion membrane; P:oxidation-reduction process; P:negative regulation of cell growth involved in cardiac muscle cell development; C:extracellular exosome; P:positive regulation of calcium ion transmembrane transport via high voltage-gated calcium channel; P:negative regulation of reactive oxygen species metabolic process	IPR007274 (PFAM); IPR007274 (PANTHER); PTHR12483:SF51 (PANTHER); CYTOPLASMIC_DOMAIN (PHOBIUS); NON_CYTOPLASMIC_DOMAIN (PHOBIUS); TRANSMEMBRANE (PHOBIUS); NON_CYTOPLASMIC_DOMAIN (PHOBIUS); TRANSMEMBRANE (PHOBIUS); TRANSMEMBRANE (PHOBIUS); CYTOPLASMIC_DOMAIN (PHOBIUS); TMhelix (TMHMM); TMhelix (TMHMM)	F:GO:0005375; C:GO:0016021; P:GO:0035434	F:copper ion transmembrane transporter activity; C:integral component of membrane; P:copper ion transmembrane transport	jgi|Crypa2|75399|Crypa1.fgenesh1_pg.C_scaffold_11000141	Orthologue(s) found	-	-
g11477.t1	ESM_10	1007591	1009648	-	-	OG0000603	5	4.4e-26	42.37	-	-	G3DSA:3.40.50.80 (GENE3D); IPR013121 (PFAM); IPR013112 (PFAM); IPR013130 (PFAM); mobidb-lite (MOBIDB_LITE); mobidb-lite (MOBIDB_LITE); PTHR32361 (PANTHER); PTHR32361:SF3 (PANTHER); TRANSMEMBRANE (PHOBIUS); NON_CYTOPLASMIC_DOMAIN (PHOBIUS); TRANSMEMBRANE (PHOBIUS); TRANSMEMBRANE (PHOBIUS); CYTOPLASMIC_DOMAIN (PHOBIUS); NON_CYTOPLASMIC_DOMAIN (PHOBIUS); NON_CYTOPLASMIC_DOMAIN (PHOBIUS); CYTOPLASMIC_DOMAIN (PHOBIUS); CYTOPLASMIC_DOMAIN (PHOBIUS); CYTOPLASMIC_DOMAIN (PHOBIUS); TRANSMEMBRANE (PHOBIUS); TRANSMEMBRANE (PHOBIUS); TRANSMEMBRANE (PHOBIUS); TRANSMEMBRANE (PHOBIUS); NON_CYTOPLASMIC_DOMAIN (PHOBIUS); IPR017927 (PROSITE_PROFILES); cd06186 (CDD); SSF52343 (SUPERFAMILY); TMhelix (TMHMM); TMhelix (TMHMM); TMhelix (TMHMM); TMhelix (TMHMM); TMhelix (TMHMM); TMhelix (TMHMM); TMhelix (TMHMM)	F:GO:0016491; P:GO:0055114	F:oxidoreductase activity; P:oxidation-reduction process	jgi|Crypa2|343643|fgenesh1_pm.11_#_115, jgi|Crypa2|354114|estExt_fgenesh1_kg.C_10117	Orthologue(s) found	-	-
g11478.t1	ESM_10	1010531	1011886	-	-	OG0008743	5	1.27e-10	65.35	P:GO:0000105; F:GO:0003824; F:GO:0004400; C:GO:0005737; F:GO:0008483; P:GO:0008652; P:GO:0009058; P:GO:0009399; F:GO:0016740; F:GO:0030170; F:GO:0046872; F:GO:0051536; F:GO:0051539; P:GO:0055114	P:histidine biosynthetic process; F:catalytic activity; F:histidinol-phosphate transaminase activity; C:cytoplasm; F:transaminase activity; P:cellular amino acid biosynthetic process; P:biosynthetic process; P:nitrogen fixation; F:transferase activity; F:pyridoxal phosphate binding; F:metal ion binding; F:iron-sulfur cluster binding; F:4 iron, 4 sulfur cluster binding; P:oxidation-reduction process	IPR001138 (SMART); IPR001138 (PFAM); IPR021858 (PFAM); IPR036864 (G3DSA:4.10.240.GENE3D); PTHR31263 (PANTHER); PTHR31263:SF21 (PANTHER); IPR001138 (PROSITE_PATTERNS); IPR001138 (PROSITE_PROFILES); IPR001138 (CDD); IPR036864 (SUPERFAMILY)	F:GO:0000981; C:GO:0005634; P:GO:0006355; F:GO:0008270	F:DNA-binding transcription factor activity, RNA polymerase II-specific; C:nucleus; P:regulation of transcription, DNA-templated; F:zinc ion binding	jgi|Crypa2|269754|e_gw1.11.318.1	Orthologue(s) found	-	-
g11479.t1	ESM_10	1012033	1012915	-	-	OG0008747	0	-	-	-	-	mobidb-lite (MOBIDB_LITE); PTHR34213 (PANTHER); IPR032710 (SUPERFAMILY)	no GO terms	no GO terms	jgi|Crypa2|269825|e_gw1.11.545.1	Orthologue(s) found	-	-
g11480.t1	ESM_10	1014196	1021216	-	-	OG0008765	5	0	54.14	F:GO:0009055; F:GO:0010181; C:GO:0016020; C:GO:0016021; F:GO:0016491; P:GO:0022900; P:GO:0022904; P:GO:0055114	F:electron transfer activity; F:FMN binding; C:membrane; C:integral component of membrane; F:oxidoreductase activity; P:electron transport chain; P:respiratory electron transport chain; P:oxidation-reduction process	IPR003593 (SMART); G3DSA:3.40.50.300 (GENE3D); IPR011527 (PFAM); IPR003439 (PFAM); G3DSA:3.40.50.300 (GENE3D); IPR036640 (G3DSA:1.20.1560.GENE3D); mobidb-lite (MOBIDB_LITE); PTHR24223 (PANTHER); PTHR24223:SF328 (PANTHER); IPR017871 (PROSITE_PATTERNS); IPR017871 (PROSITE_PATTERNS); TRANSMEMBRANE (PHOBIUS); CYTOPLASMIC_DOMAIN (PHOBIUS); TRANSMEMBRANE (PHOBIUS); TRANSMEMBRANE (PHOBIUS); TRANSMEMBRANE (PHOBIUS); NON_CYTOPLASMIC_DOMAIN (PHOBIUS); CYTOPLASMIC_DOMAIN (PHOBIUS); TRANSMEMBRANE (PHOBIUS); CYTOPLASMIC_DOMAIN (PHOBIUS); TRANSMEMBRANE (PHOBIUS); CYTOPLASMIC_DOMAIN (PHOBIUS); TRANSMEMBRANE (PHOBIUS); TRANSMEMBRANE (PHOBIUS); TRANSMEMBRANE (PHOBIUS); NON_CYTOPLASMIC_DOMAIN (PHOBIUS); NON_CYTOPLASMIC_DOMAIN (PHOBIUS); TRANSMEMBRANE (PHOBIUS); TRANSMEMBRANE (PHOBIUS); NON_CYTOPLASMIC_DOMAIN (PHOBIUS); TRANSMEMBRANE (PHOBIUS); TRANSMEMBRANE (PHOBIUS); TRANSMEMBRANE (PHOBIUS); CYTOPLASMIC_DOMAIN (PHOBIUS); CYTOPLASMIC_DOMAIN (PHOBIUS); TRANSMEMBRANE (PHOBIUS); NON_CYTOPLASMIC_DOMAIN (PHOBIUS); TRANSMEMBRANE (PHOBIUS); CYTOPLASMIC_DOMAIN (PHOBIUS); NON_CYTOPLASMIC_DOMAIN (PHOBIUS); TRANSMEMBRANE (PHOBIUS); TRANSMEMBRANE (PHOBIUS); NON_CYTOPLASMIC_DOMAIN (PHOBIUS); TRANSMEMBRANE (PHOBIUS); NON_CYTOPLASMIC_DOMAIN (PHOBIUS); CYTOPLASMIC_DOMAIN (PHOBIUS); CYTOPLASMIC_DOMAIN (PHOBIUS); NON_CYTOPLASMIC_DOMAIN (PHOBIUS); NON_CYTOPLASMIC_DOMAIN (PHOBIUS); CYTOPLASMIC_DOMAIN (PHOBIUS); IPR011527 (PROSITE_PROFILES); IPR011527 (PROSITE_PROFILES); IPR003439 (PROSITE_PROFILES); IPR003439 (PROSITE_PROFILES); cd03244 (CDD); cd03250 (CDD); IPR036640 (SUPERFAMILY); IPR036640 (SUPERFAMILY); IPR027417 (SUPERFAMILY); IPR027417 (SUPERFAMILY); TMhelix (TMHMM); TMhelix (TMHMM); TMhelix (TMHMM); TMhelix (TMHMM); TMhelix (TMHMM); TMhelix (TMHMM); TMhelix (TMHMM); TMhelix (TMHMM); TMhelix (TMHMM); TMhelix (TMHMM); TMhelix (TMHMM); TMhelix (TMHMM); TMhelix (TMHMM); TMhelix (TMHMM); TMhelix (TMHMM)	F:GO:0005524; C:GO:0016021; F:GO:0016887; F:GO:0042626; P:GO:0055085	F:ATP binding; C:integral component of membrane; F:ATPase activity; F:ATPase-coupled transmembrane transporter activity; P:transmembrane transport	jgi|Crypa2|269832|e_gw1.11.180.1	Orthologue(s) found	-	interect_TE=DT_Supposed_Mariner_With_Endonuclease_CLEAN
g11481.t1	ESM_10	1021952	1023020	-	-	OG0008773	0	-	-	-	-	G3DSA:3.40.50.300 (GENE3D); PTHR36978 (PANTHER); NON_CYTOPLASMIC_DOMAIN (PHOBIUS); TRANSMEMBRANE (PHOBIUS); CYTOPLASMIC_DOMAIN (PHOBIUS); IPR027417 (SUPERFAMILY); TMhelix (TMHMM)	no GO terms	no GO terms	jgi|Crypa2|358686|estExt_fgenesh1_kg.C_110065	Orthologue(s) found	-	-
g11482.t1	ESM_10	1025818	1027355	-	-	OG0008786	5	7.08e-52	47.88	P:GO:0009405; C:GO:0016020; C:GO:0016021; P:GO:0044650; F:GO:0046789	P:pathogenesis; C:membrane; C:integral component of membrane; P:adhesion of symbiont to host cell; F:host cell surface receptor binding	PR00368 (PRINTS); PR00411 (PRINTS); G3DSA:3.50.50.100 (GENE3D); IPR023753 (PFAM); PTHR43735 (PANTHER); PTHR43735:SF1 (PANTHER); IPR036188 (SUPERFAMILY)	F:GO:0016491; P:GO:0055114	F:oxidoreductase activity; P:oxidation-reduction process	jgi|Crypa2|343639|fgenesh1_pm.11_#_111	Orthologue(s) found	-	-
g11483.t1	ESM_10	1028797	1030137	-	-	OG0008793	0	-	-	-	-	Coil (COILS); mobidb-lite (MOBIDB_LITE); mobidb-lite (MOBIDB_LITE); mobidb-lite (MOBIDB_LITE)	no GO terms	no GO terms	jgi|Crypa2|75391|Crypa1.fgenesh1_pg.C_scaffold_11000133	Orthologue(s) found	-	-
g11484.t1	ESM_10	1031972	1032810	-	-	OG0008798	0	-	-	-	-	no IPS match	no IPS match	no IPS match	jgi|Crypa2|335234|fgenesh1_pg.11_#_142	Orthologue(s) found	-	-
g11485.t1	ESM_10	1033787	1035602	-	-	OG0008807	0	-	-	-	-	mobidb-lite (MOBIDB_LITE); mobidb-lite (MOBIDB_LITE); IPR012337 (SUPERFAMILY)	no GO terms	no GO terms	jgi|Crypa2|353975|estExt_fgenesh1_pg.C_110141	Orthologue(s) found	-	-
g11486.t1	ESM_10	1039934	1042823	-	-	OG0008820	0	-	-	-	-	Coil (COILS); mobidb-lite (MOBIDB_LITE); mobidb-lite (MOBIDB_LITE); mobidb-lite (MOBIDB_LITE); mobidb-lite (MOBIDB_LITE)	no GO terms	no GO terms	jgi|Crypa2|75389|Crypa1.fgenesh1_pg.C_scaffold_11000131	Orthologue(s) found	-	-
g11487.t1	ESM_10	1046962	1047315	-	-	OG0000526	0	-	-	-	-	no IPS match	no IPS match	no IPS match	jgi|Crypa2|221876|gw1.2.570.1	Orthologue(s) found	-	-
g11488.t1	ESM_10	1051268	1051789	-	-	OG0000638	0	-	-	-	-	Coil (COILS)	no GO terms	no GO terms	jgi|Crypa2|75516|Crypa1.fgenesh1_pg.C_scaffold_12000056	Orthologue(s) found	-	-
g11489.t1	ESM_10	1054310	1055309	-	-	OG0011542	0	-	-	-	-	Coil (COILS); mobidb-lite (MOBIDB_LITE)	no GO terms	no GO terms	None	Annotation mismatch	scaffold_11|605440|604441|100.000|1000|100|0|0|1|1000|0.0|1847	-
g11490.t1	ESM_10	1055648	1058821	-	-	OG0008854	5	2.18e-47	52.39	P:GO:0001522; F:GO:0003723; P:GO:0009451; F:GO:0009982	P:pseudouridine synthesis; F:RNA binding; P:RNA modification; F:pseudouridine synthase activity	IPR003616 (SMART); IPR001214 (SMART); IPR001214 (PFAM); G3DSA:2.170.270.10 (GENE3D); mobidb-lite (MOBIDB_LITE); mobidb-lite (MOBIDB_LITE); mobidb-lite (MOBIDB_LITE); mobidb-lite (MOBIDB_LITE); mobidb-lite (MOBIDB_LITE); mobidb-lite (MOBIDB_LITE); mobidb-lite (MOBIDB_LITE); mobidb-lite (MOBIDB_LITE); mobidb-lite (MOBIDB_LITE); PTHR22884 (PANTHER); PTHR22884 (PANTHER); PTHR22884:SF455 (PANTHER); PTHR22884:SF455 (PANTHER); PTHR22884:SF455 (PANTHER); SIGNAL_PEPTIDE_H_REGION (PHOBIUS); SIGNAL_PEPTIDE_C_REGION (PHOBIUS); SIGNAL_PEPTIDE (PHOBIUS); SIGNAL_PEPTIDE_N_REGION (PHOBIUS); NON_CYTOPLASMIC_DOMAIN (PHOBIUS); IPR003616 (PROSITE_PROFILES); IPR001214 (PROSITE_PROFILES); IPR006560 (PROSITE_PROFILES); SSF82199 (SUPERFAMILY)	F:GO:0005515; C:GO:0005634; F:GO:0018024	F:protein binding; C:nucleus; F:histone-lysine N-methyltransferase activity	jgi|Crypa2|269809|e_gw1.11.188.1	Orthologue(s) found	-	-
g11491.t1	ESM_10	1069076	1070399	-	-	OG0008876	5	1.06e-74	49.58	C:GO:0016020; P:GO:0016032; C:GO:0019012; C:GO:0019031; P:GO:0019062; P:GO:0039663; P:GO:0046718; C:GO:0055036	C:membrane; P:viral process; C:virion; C:viral envelope; P:virion attachment to host cell; P:membrane fusion involved in viral entry into host cell; P:viral entry into host cell; C:virion membrane	IPR001594 (PFAM); PTHR22883:SF116 (PANTHER); PTHR22883:SF116 (PANTHER); PTHR22883 (PANTHER); CYTOPLASMIC_DOMAIN (PHOBIUS); CYTOPLASMIC_DOMAIN (PHOBIUS); NON_CYTOPLASMIC_DOMAIN (PHOBIUS); TRANSMEMBRANE (PHOBIUS); TRANSMEMBRANE (PHOBIUS); TRANSMEMBRANE (PHOBIUS); TRANSMEMBRANE (PHOBIUS); NON_CYTOPLASMIC_DOMAIN (PHOBIUS); CYTOPLASMIC_DOMAIN (PHOBIUS); PS50216 (PROSITE_PROFILES); TMhelix (TMHMM); TMhelix (TMHMM); TMhelix (TMHMM); TMhelix (TMHMM)	no GO terms	no GO terms	jgi|Crypa2|75387|Crypa1.fgenesh1_pg.C_scaffold_11000129	Orthologue(s) found	-	-
g11492.t1	ESM_10	1071540	1073470	-	-	OG0008881	5	1.49e-69	45.12	F:GO:0004064; F:GO:0004320; F:GO:0004622; P:GO:0006508; P:GO:0006629; F:GO:0008233; F:GO:0016290; F:GO:0016295; F:GO:0016296; F:GO:0016297; F:GO:0016298; F:GO:0016787; C:GO:0030288; C:GO:0042597; F:GO:0042802; F:GO:0047617; F:GO:0102545; F:GO:0102991	F:arylesterase activity; F:oleoyl-[acyl-carrier-protein] hydrolase activity; F:lysophospholipase activity; P:proteolysis; P:lipid metabolic process; F:peptidase activity; F:palmitoyl-CoA hydrolase activity; F:myristoyl-[acyl-carrier-protein] hydrolase activity; F:palmitoyl-[acyl-carrier-protein] hydrolase activity; F:acyl-[acyl-carrier-protein] hydrolase activity; F:lipase activity; F:hydrolase activity; C:outer membrane-bounded periplasmic space; C:periplasmic space; F:identical protein binding; F:acyl-CoA hydrolase activity; F:phosphatidyl phospholipase B activity; F:myristoyl-CoA hydrolase activity	IPR001128 (PRINTS); IPR001128 (PFAM); IPR036396 (G3DSA:1.10.630.GENE3D); mobidb-lite (MOBIDB_LITE); PTHR24305 (PANTHER); IPR017972 (PROSITE_PATTERNS); SIGNAL_PEPTIDE_N_REGION (PHOBIUS); NON_CYTOPLASMIC_DOMAIN (PHOBIUS); SIGNAL_PEPTIDE_H_REGION (PHOBIUS); SIGNAL_PEPTIDE (PHOBIUS); SIGNAL_PEPTIDE_C_REGION (PHOBIUS); IPR036396 (SUPERFAMILY); TMhelix (TMHMM)	F:GO:0005506; F:GO:0016705; F:GO:0020037; P:GO:0055114	F:iron ion binding; F:oxidoreductase activity, acting on paired donors, with incorporation or reduction of molecular oxygen; F:heme binding; P:oxidation-reduction process	jgi|Crypa2|269746|e_gw1.11.239.1	Orthologue(s) found	-	-
g11493.t1	ESM_10	1080509	1082939	-	-	OG0008901	5	1.13e-92	49.21	-	-	G3DSA:1.10.150.20 (GENE3D); IPR001126 (PFAM); IPR036775 (G3DSA:3.30.1490.GENE3D); IPR017061 (PIRSF); G3DSA:3.30.70.270 (GENE3D); G3DSA:2.30.40.30 (GENE3D); IPR017961 (PFAM); mobidb-lite (MOBIDB_LITE); mobidb-lite (MOBIDB_LITE); PTHR11076 (PANTHER); PTHR11076:SF11 (PANTHER); IPR013087 (PROSITE_PATTERNS); IPR013087 (PROSITE_PROFILES); IPR001126 (PROSITE_PROFILES); IPR036775 (SUPERFAMILY); SSF56672 (SUPERFAMILY)	F:GO:0003676; F:GO:0003684; P:GO:0006281	F:nucleic acid binding; F:damaged DNA binding; P:DNA repair	jgi|Crypa2|109178|Crypa1.estExt_fgenesh1_pg.C_110127	Orthologue(s) found	-	-
g11494.t1	ESM_10	1087216	1088582	-	-	OG0008920	0	-	-	-	-	mobidb-lite (MOBIDB_LITE); mobidb-lite (MOBIDB_LITE); PTHR39609:SF1 (PANTHER); PTHR39609 (PANTHER)	no GO terms	no GO terms	jgi|Crypa2|104580|Crypa1.estExt_fgenesh1_kg.C_110067	Orthologue(s) found	-	-
g11495.t1	ESM_10	1089163	1089501	-	-	OG0008923	0	-	-	-	-	SIGNAL_PEPTIDE (PHOBIUS); SIGNAL_PEPTIDE_H_REGION (PHOBIUS); NON_CYTOPLASMIC_DOMAIN (PHOBIUS); SIGNAL_PEPTIDE_N_REGION (PHOBIUS); SIGNAL_PEPTIDE_C_REGION (PHOBIUS); TMhelix (TMHMM)	no GO terms	no GO terms	jgi|Crypa2|358682|estExt_fgenesh1_kg.C_110061	Orthologue(s) found	-	-
g11496.t1	ESM_10	1092683	1096711	-	-	OG0008930	5	0	51.15	-	-	Coil (COILS); IPR001494 (SMART); IPR013713 (PFAM); IPR001494 (PFAM); IPR011989 (G3DSA:1.25.10.GENE3D); PTHR10997:SF18 (PANTHER); PTHR10997 (PANTHER); IPR001494 (PROSITE_PROFILES); IPR016024 (SUPERFAMILY)	F:GO:0005488; P:GO:0006886; F:GO:0031267	F:binding; P:intracellular protein transport; F:small GTPase binding	jgi|Crypa2|65363|Crypa1.fgenesh1_pm.C_scaffold_11000089	Orthologue(s) found	-	-
g11497.t1	ESM_10	1098259	1099900	-	-	OG0008938	5	0	70.52	P:GO:0001938; F:GO:0002020; P:GO:0002542; F:GO:0003677; F:GO:0004519; F:GO:0004866; F:GO:0004869; F:GO:0005102; C:GO:0005576; C:GO:0005615; P:GO:0006954; P:GO:0007162; P:GO:0007204; P:GO:0007596; P:GO:0007599; F:GO:0009036; P:GO:0009307; P:GO:0010466; P:GO:0010951; P:GO:0030195; F:GO:0030414; P:GO:0031640; P:GO:0042130; P:GO:0042311; C:GO:0043204; C:GO:0043231; P:GO:0043407; P:GO:0043410; P:GO:0045861; P:GO:0048146; P:GO:0050672; P:GO:0052548; P:GO:0061844; P:GO:0090305	P:positive regulation of endothelial cell proliferation; F:protease binding; P:Factor XII activation; F:DNA binding; F:endonuclease activity; F:endopeptidase inhibitor activity; F:cysteine-type endopeptidase inhibitor activity; F:signaling receptor binding; C:extracellular region; C:extracellular space; P:inflammatory response; P:negative regulation of cell adhesion; P:positive regulation of cytosolic calcium ion concentration; P:blood coagulation; P:hemostasis; F:type II site-specific deoxyribonuclease activity; P:DNA restriction-modification system; P:negative regulation of peptidase activity; P:negative regulation of endopeptidase activity; P:negative regulation of blood coagulation; F:peptidase inhibitor activity; P:killing of cells of other organism; P:negative regulation of T cell proliferation; P:vasodilation; C:perikaryon; C:intracellular membrane-bounded organelle; P:negative regulation of MAP kinase activity; P:positive regulation of MAPK cascade; P:negative regulation of proteolysis; P:positive regulation of fibroblast proliferation; P:negative regulation of lymphocyte proliferation; P:regulation of endopeptidase activity; P:antimicrobial humoral immune response mediated by antimicrobial peptide; P:nucleic acid phosphodiester bond hydrolysis	IPR009453 (PFAM); IPR009453 (PIRSF); IPR009453 (PANTHER); IPR036412 (SUPERFAMILY)	F:GO:0000287; P:GO:0006190; P:GO:0009117; F:GO:0050483	F:magnesium ion binding; P:inosine salvage; P:nucleotide metabolic process; F:IMP 5'-nucleotidase activity	jgi|Crypa2|343631|fgenesh1_pm.11_#_103	Orthologue(s) found	-	-
g11498.t1	ESM_10	1100538	1102399	-	-	OG0008942	0	-	-	-	-	Coil (COILS); Coil (COILS); mobidb-lite (MOBIDB_LITE); mobidb-lite (MOBIDB_LITE); mobidb-lite (MOBIDB_LITE); mobidb-lite (MOBIDB_LITE); mobidb-lite (MOBIDB_LITE)	no GO terms	no GO terms	jgi|Crypa2|358679|estExt_fgenesh1_kg.C_110058	Orthologue(s) found	-	-
g11499.t1	ESM_10	1107809	1109637	-	-	OG0008951	5	2.06e-108	54.64	-	-	IPR005828 (PFAM); IPR003663 (TIGRFAM); G3DSA:1.20.1250.20 (GENE3D); mobidb-lite (MOBIDB_LITE); PTHR23500 (PANTHER); PTHR23500:SF87 (PANTHER); IPR005829 (PROSITE_PATTERNS); TRANSMEMBRANE (PHOBIUS); CYTOPLASMIC_DOMAIN (PHOBIUS); TRANSMEMBRANE (PHOBIUS); NON_CYTOPLASMIC_DOMAIN (PHOBIUS); TRANSMEMBRANE (PHOBIUS); CYTOPLASMIC_DOMAIN (PHOBIUS); TRANSMEMBRANE (PHOBIUS); TRANSMEMBRANE (PHOBIUS); NON_CYTOPLASMIC_DOMAIN (PHOBIUS); TRANSMEMBRANE (PHOBIUS); TRANSMEMBRANE (PHOBIUS); NON_CYTOPLASMIC_DOMAIN (PHOBIUS); CYTOPLASMIC_DOMAIN (PHOBIUS); NON_CYTOPLASMIC_DOMAIN (PHOBIUS); CYTOPLASMIC_DOMAIN (PHOBIUS); NON_CYTOPLASMIC_DOMAIN (PHOBIUS); TRANSMEMBRANE (PHOBIUS); TRANSMEMBRANE (PHOBIUS); CYTOPLASMIC_DOMAIN (PHOBIUS); CYTOPLASMIC_DOMAIN (PHOBIUS); TRANSMEMBRANE (PHOBIUS); NON_CYTOPLASMIC_DOMAIN (PHOBIUS); TRANSMEMBRANE (PHOBIUS); IPR020846 (PROSITE_PROFILES); IPR020846 (CDD); IPR036259 (SUPERFAMILY); TMhelix (TMHMM); TMhelix (TMHMM); TMhelix (TMHMM); TMhelix (TMHMM); TMhelix (TMHMM); TMhelix (TMHMM); TMhelix (TMHMM); TMhelix (TMHMM); TMhelix (TMHMM); TMhelix (TMHMM); TMhelix (TMHMM); TMhelix (TMHMM)	F:GO:0005215; C:GO:0016020; C:GO:0016021; F:GO:0022857; P:GO:0055085	F:transporter activity; C:membrane; C:integral component of membrane; F:transmembrane transporter activity; P:transmembrane transport	jgi|Crypa2|283732|estExt_Genewise1.C_110297	Orthologue(s) found	-	-
g11500.t1	ESM_10	1110277	1111985	-	-	OG0000199	5	0	82.18	-	-	IPR020843 (SMART); IPR013149 (PFAM); G3DSA:3.90.180.10 (GENE3D); IPR013154 (PFAM); G3DSA:3.40.50.720 (GENE3D); PTHR42940:SF3 (PANTHER); PTHR42940 (PANTHER); IPR002328 (PROSITE_PATTERNS); cd08297 (CDD); IPR011032 (SUPERFAMILY); IPR036291 (SUPERFAMILY)	F:GO:0008270; F:GO:0016491; P:GO:0055114	F:zinc ion binding; F:oxidoreductase activity; P:oxidation-reduction process	jgi|Crypa2|106275|Crypa1.estExt_fgenesh1_pg.C_21105, jgi|Crypa2|270094|e_gw1.11.499.1	Orthologue(s) found	-	-
g11501.t1	ESM_10	1116049	1116949	-	-	OG0011543	0	-	-	-	-	mobidb-lite (MOBIDB_LITE); mobidb-lite (MOBIDB_LITE); mobidb-lite (MOBIDB_LITE)	no GO terms	no GO terms	None	Annotation mismatch	scaffold_11|543699|542799|100.000|901|100|0|0|1|901|0.0|1664	-
g11502.t1	ESM_10	1117063	1118415	-	-	OG0008962	5	2.04e-76	49.52	F:GO:0005344; C:GO:0005833; P:GO:0015671; F:GO:0019825; F:GO:0020037; F:GO:0046872	F:oxygen carrier activity; C:hemoglobin complex; P:oxygen transport; F:oxygen binding; F:heme binding; F:metal ion binding	IPR011701 (PFAM); G3DSA:1.20.1250.20 (GENE3D); G3DSA:1.20.1720.10 (GENE3D); mobidb-lite (MOBIDB_LITE); PTHR23502:SF51 (PANTHER); PTHR23502 (PANTHER); NON_CYTOPLASMIC_DOMAIN (PHOBIUS); NON_CYTOPLASMIC_DOMAIN (PHOBIUS); CYTOPLASMIC_DOMAIN (PHOBIUS); NON_CYTOPLASMIC_DOMAIN (PHOBIUS); TRANSMEMBRANE (PHOBIUS); CYTOPLASMIC_DOMAIN (PHOBIUS); TRANSMEMBRANE (PHOBIUS); CYTOPLASMIC_DOMAIN (PHOBIUS); TRANSMEMBRANE (PHOBIUS); TRANSMEMBRANE (PHOBIUS); NON_CYTOPLASMIC_DOMAIN (PHOBIUS); CYTOPLASMIC_DOMAIN (PHOBIUS); TRANSMEMBRANE (PHOBIUS); TRANSMEMBRANE (PHOBIUS); CYTOPLASMIC_DOMAIN (PHOBIUS); TRANSMEMBRANE (PHOBIUS); NON_CYTOPLASMIC_DOMAIN (PHOBIUS); TRANSMEMBRANE (PHOBIUS); TRANSMEMBRANE (PHOBIUS); IPR020846 (PROSITE_PROFILES); IPR020846 (CDD); IPR036259 (SUPERFAMILY); TMhelix (TMHMM); TMhelix (TMHMM); TMhelix (TMHMM); TMhelix (TMHMM); TMhelix (TMHMM); TMhelix (TMHMM); TMhelix (TMHMM); TMhelix (TMHMM); TMhelix (TMHMM)	C:GO:0016021; P:GO:0055085	C:integral component of membrane; P:transmembrane transport	jgi|Crypa2|358677|estExt_fgenesh1_kg.C_110056	Orthologue(s) found	-	-
g11503.t1	ESM_10	1118907	1120584	-	-	OG0008965	5	2.86e-46	47.53	F:GO:0005198; C:GO:0019012; C:GO:0019028; C:GO:0039622; C:GO:0042025	F:structural molecule activity; C:virion; C:viral capsid; C:T=16 icosahedral viral capsid; C:host cell nucleus	Coil (COILS); IPR006577 (SMART); IPR001012 (PFAM); G3DSA:3.10.20.90 (GENE3D); G3DSA:3.40.30.10 (GENE3D); PF14555 (PFAM); G3DSA:1.10.8.10 (GENE3D); mobidb-lite (MOBIDB_LITE); PTHR23322 (PANTHER); PTHR23322:SF1 (PANTHER); cd14273 (CDD); IPR036249 (SUPERFAMILY); IPR029071 (SUPERFAMILY); IPR009060 (SUPERFAMILY)	F:GO:0005515	F:protein binding	jgi|Crypa2|95634|Crypa1.estExt_Genewise1Plus.C_110237	Orthologue(s) found	-	-
g11504.t1	ESM_10	1122440	1124651	-	-	OG0008974	5	0	62.31	-	-	Coil (COILS); G3DSA:1.10.510.10 (GENE3D); mobidb-lite (MOBIDB_LITE); mobidb-lite (MOBIDB_LITE); PTHR12272 (PANTHER); IPR000571 (PROSITE_PROFILES); IPR030844 (HAMAP); cd00180 (CDD); IPR011009 (SUPERFAMILY)	P:GO:0000289; F:GO:0003723; P:GO:0006397; C:GO:0031251; F:GO:0046872	P:nuclear-transcribed mRNA poly(A) tail shortening; F:RNA binding; P:mRNA processing; C:PAN complex; F:metal ion binding	jgi|Crypa2|283721|estExt_Genewise1.C_110283	Orthologue(s) found	-	-
g11505.t1	ESM_10	1126115	1126960	-	-	OG0011544	0	-	-	-	-	mobidb-lite (MOBIDB_LITE); NON_CYTOPLASMIC_DOMAIN (PHOBIUS); CYTOPLASMIC_DOMAIN (PHOBIUS); TRANSMEMBRANE (PHOBIUS); TMhelix (TMHMM)	no GO terms	no GO terms	None	Uncertain	scaffold_11|533633|532786|99.528|848|100.236406619385|2|1|1|846|0.0|1543	-
g11506.t1	ESM_10	1127651	1129256	-	-	OG0008980	0	-	-	-	-	mobidb-lite (MOBIDB_LITE); PTHR34502 (PANTHER); PTHR34502:SF5 (PANTHER); TRANSMEMBRANE (PHOBIUS); NON_CYTOPLASMIC_DOMAIN (PHOBIUS); TRANSMEMBRANE (PHOBIUS); NON_CYTOPLASMIC_DOMAIN (PHOBIUS); TRANSMEMBRANE (PHOBIUS); TRANSMEMBRANE (PHOBIUS); CYTOPLASMIC_DOMAIN (PHOBIUS); NON_CYTOPLASMIC_DOMAIN (PHOBIUS); CYTOPLASMIC_DOMAIN (PHOBIUS); TMhelix (TMHMM); TMhelix (TMHMM); TMhelix (TMHMM); TMhelix (TMHMM)	no GO terms	no GO terms	jgi|Crypa2|335217|fgenesh1_pg.11_#_125	Orthologue(s) found	-	-
g11507.t1	ESM_10	1130554	1131749	-	-	OG0008987	5	3.34e-38	55.86	F:GO:0000146; F:GO:0000166; P:GO:0000398; P:GO:0001501; P:GO:0001503; P:GO:0001568; P:GO:0001649; C:GO:0001725; C:GO:0001726; P:GO:0001957; P:GO:0001958; F:GO:0002020; F:GO:0003676; F:GO:0003723; F:GO:0003735; F:GO:0003774; F:GO:0003779; F:GO:0005102; F:GO:0005201; F:GO:0005515; F:GO:0005516; F:GO:0005524; C:GO:0005576; C:GO:0005581; C:GO:0005584; C:GO:0005615; C:GO:0005634; C:GO:0005686; C:GO:0005737; C:GO:0005783; C:GO:0005788; C:GO:0005794; C:GO:0005840; C:GO:0005886; C:GO:0005902; C:GO:0005903; P:GO:0006412; P:GO:0006605; P:GO:0006612; P:GO:0007015; P:GO:0007584; P:GO:0007596; P:GO:0007601; P:GO:0007605; F:GO:0008022; P:GO:0009612; C:GO:0009925; P:GO:0010718; P:GO:0010812; P:GO:0015031; C:GO:0015629; C:GO:0016020; C:GO:0016328; C:GO:0016459; C:GO:0016604; F:GO:0030020; P:GO:0030050; C:GO:0030141; P:GO:0030168; P:GO:0030198; P:GO:0030199; P:GO:0030335; C:GO:0030659; P:GO:0030838; F:GO:0030898; C:GO:0031012; F:GO:0031267; C:GO:0031410; P:GO:0031667; C:GO:0031941; P:GO:0031960; C:GO:0031982; P:GO:0032355; C:GO:0032420; C:GO:0032421; C:GO:0032587; P:GO:0032964; P:GO:0034504; P:GO:0034505; P:GO:0038063; P:GO:0038089; P:GO:0042060; P:GO:0042493; P:GO:0042542; F:GO:0042802; C:GO:0042995; P:GO:0043434; P:GO:0043588; P:GO:0043589; P:GO:0044344; P:GO:0044691; C:GO:0045121; C:GO:0045335; P:GO:0045893; F:GO:0046872; F:GO:0048407; P:GO:0048545; P:GO:0048705; P:GO:0048706; P:GO:0050776; P:GO:0050900; F:GO:0051015; P:GO:0051591; P:GO:0055093; C:GO:0060171; P:GO:0060325; P:GO:0060346; P:GO:0060351; C:GO:0062023; C:GO:0071011; P:GO:0071230; P:GO:0071260; P:GO:0071300; P:GO:0071306; P:GO:0071346; P:GO:0071356; P:GO:0071364; P:GO:0071560; P:GO:0090263; P:GO:0090314; P:GO:1900078; P:GO:1900748; P:GO:1902617; P:GO:1902618; P:GO:2000810	F:microfilament motor activity; F:nucleotide binding; P:mRNA splicing, via spliceosome; P:skeletal system development; P:ossification; P:blood vessel development; P:osteoblast differentiation; C:stress fiber; C:ruffle; P:intramembranous ossification; P:endochondral ossification; F:protease binding; F:nucleic acid binding; F:RNA binding; F:structural constituent of ribosome; F:motor activity; F:actin binding; F:signaling receptor binding; F:extracellular matrix structural constituent; F:protein binding; F:calmodulin binding; F:ATP binding; C:extracellular region; C:collagen trimer; C:collagen type I trimer; C:extracellular space; C:nucleus; C:U2 snRNP; C:cytoplasm; C:endoplasmic reticulum; C:endoplasmic reticulum lumen; C:Golgi apparatus; C:ribosome; C:plasma membrane; C:microvillus; C:brush border; P:translation; P:protein targeting; P:protein targeting to membrane; P:actin filament organization; P:response to nutrient; P:blood coagulation; P:visual perception; P:sensory perception of sound; F:protein C-terminus binding; P:response to mechanical stimulus; C:basal plasma membrane; P:positive regulation of epithelial to mesenchymal transition; P:negative regulation of cell-substrate adhesion; P:protein transport; C:actin cytoskeleton; C:membrane; C:lateral plasma membrane; C:myosin complex; C:nuclear body; F:extracellular matrix structural constituent conferring tensile strength; P:vesicle transport along actin filament; C:secretory granule; P:platelet activation; P:extracellular matrix organization; P:collagen fibril organization; P:positive regulation of cell migration; C:cytoplasmic vesicle membrane; P:positive regulation of actin filament polymerization; F:actin-dependent ATPase activity; C:extracellular matrix; F:small GTPase binding; C:cytoplasmic vesicle; P:response to nutrient levels; C:filamentous actin; P:response to corticosteroid; C:vesicle; P:response to estradiol; C:stereocilium; C:stereocilium bundle; C:ruffle membrane; P:collagen biosynthetic process; P:protein localization to nucleus; P:tooth mineralization; P:collagen-activated tyrosine kinase receptor signaling pathway; P:positive regulation of cell migration by vascular endothelial growth factor signaling pathway; P:wound healing; P:response to drug; P:response to hydrogen peroxide; F:identical protein binding; C:cell projection; P:response to peptide hormone; P:skin development; P:skin morphogenesis; P:cellular response to fibroblast growth factor stimulus; P:tooth eruption; C:membrane raft; C:phagocytic vesicle; P:positive regulation of transcription, DNA-templated; F:metal ion binding; F:platelet-derived growth factor binding; P:response to steroid hormone; P:skeletal system morphogenesis; P:embryonic skeletal system development; P:regulation of immune response; P:leukocyte migration; F:actin filament binding; P:response to cAMP; P:response to hyperoxia; C:stereocilium membrane; P:face morphogenesis; P:bone trabecula formation; P:cartilage development involved in endochondral bone morphogenesis; C:collagen-containing extracellular matrix; C:precatalytic spliceosome; P:cellular response to amino acid stimulus; P:cellular response to mechanical stimulus; P:cellular response to retinoic acid; P:cellular response to vitamin E; P:cellular response to interferon-gamma; P:cellular response to tumor necrosis factor; P:cellular response to epidermal growth factor stimulus; P:cellular response to transforming growth factor beta stimulus; P:positive regulation of canonical Wnt signaling pathway; P:positive regulation of protein targeting to membrane; P:positive regulation of cellular response to insulin stimulus; P:positive regulation of vascular endothelial growth factor signaling pathway; P:response to fluoride; P:cellular response to fluoride; P:regulation of bicellular tight junction assembly	G3DSA:3.40.140.10 (GENE3D); IPR002125 (PFAM); mobidb-lite (MOBIDB_LITE); PTHR11079:SF92 (PANTHER); PTHR11079 (PANTHER); IPR002125 (PROSITE_PROFILES); cd01285 (CDD); IPR016193 (SUPERFAMILY)	F:GO:0003824	F:catalytic activity	jgi|Crypa2|243292|gw1.11.551.1	Orthologue(s) found	-	-
g11508.t1	ESM_10	1132069	1132923	-	-	OG0011545	0	-	-	-	-	mobidb-lite (MOBIDB_LITE); mobidb-lite (MOBIDB_LITE); TRANSMEMBRANE (PHOBIUS); NON_CYTOPLASMIC_DOMAIN (PHOBIUS); CYTOPLASMIC_DOMAIN (PHOBIUS); TMhelix (TMHMM)	no GO terms	no GO terms	None	Uncertain	scaffold_11|526833|527687|99.883|855|100|1|0|1|855|0.0|1574	-
g11509.t1	ESM_10	1133766	1135988	-	-	OG0008994	0	-	-	-	-	no IPS match	no IPS match	no IPS match	jgi|Crypa2|335215|fgenesh1_pg.11_#_123	Orthologue(s) found	-	interect_TE=Gypsy_invader_from_XIM
g11510.t1	ESM_10	1136442	1137932	-	-	OG0000148	0	-	-	-	-	IPR010730 (PFAM); PTHR33112:SF6 (PANTHER); PTHR33112 (PANTHER)	no GO terms	no GO terms	jgi|Crypa2|231393|gw1.11.320.1, jgi|Crypa2|258862|e_gw1.5.1975.1	Orthologue(s) found	-	-
g11511.t1	ESM_10	1138601	1139869	-	-	OG0009003	0	-	-	-	-	PTHR35910 (PANTHER)	no GO terms	no GO terms	jgi|Crypa2|335214|fgenesh1_pg.11_#_122	Orthologue(s) found	-	-
g11512.t1	ESM_10	1141469	1142743	-	-	OG0009013	5	2.72e-59	56.88	F:GO:0005179; F:GO:0005515; F:GO:0005537; C:GO:0005576; P:GO:0007165; F:GO:0030246; F:GO:0046872	F:hormone activity; F:protein binding; F:mannose binding; C:extracellular region; P:signal transduction; F:carbohydrate binding; F:metal ion binding	IPR006176 (PFAM); G3DSA:3.40.50.720 (GENE3D); IPR006108 (PFAM); IPR013328 (G3DSA:1.10.1040.GENE3D); PTHR43492 (PANTHER); IPR008927 (SUPERFAMILY); IPR036291 (SUPERFAMILY); TMhelix (TMHMM)	F:GO:0003857; P:GO:0006631; F:GO:0016491; P:GO:0055114	F:3-hydroxyacyl-CoA dehydrogenase activity; P:fatty acid metabolic process; F:oxidoreductase activity; P:oxidation-reduction process	jgi|Crypa2|343624|fgenesh1_pm.11_#_96	Orthologue(s) found	-	-
g11513.t1	ESM_10	1143200	1145097	-	-	OG0009018	0	-	-	-	-	Coil (COILS); Coil (COILS); IPR025676 (PFAM); mobidb-lite (MOBIDB_LITE); mobidb-lite (MOBIDB_LITE); PTHR38788 (PANTHER)	no GO terms	no GO terms	jgi|Crypa2|335212|fgenesh1_pg.11_#_120	Orthologue(s) found	-	-
g11514.t1	ESM_10	1146364	1148533	-	-	OG0009026	0	-	-	-	-	IPR010640 (PFAM); PTHR42101 (PANTHER); CYTOPLASMIC_DOMAIN (PHOBIUS); CYTOPLASMIC_DOMAIN (PHOBIUS); NON_CYTOPLASMIC_DOMAIN (PHOBIUS); TRANSMEMBRANE (PHOBIUS); TRANSMEMBRANE (PHOBIUS); TRANSMEMBRANE (PHOBIUS); TRANSMEMBRANE (PHOBIUS); TRANSMEMBRANE (PHOBIUS); TRANSMEMBRANE (PHOBIUS); TRANSMEMBRANE (PHOBIUS); CYTOPLASMIC_DOMAIN (PHOBIUS); TRANSMEMBRANE (PHOBIUS); NON_CYTOPLASMIC_DOMAIN (PHOBIUS); NON_CYTOPLASMIC_DOMAIN (PHOBIUS); NON_CYTOPLASMIC_DOMAIN (PHOBIUS); CYTOPLASMIC_DOMAIN (PHOBIUS); NON_CYTOPLASMIC_DOMAIN (PHOBIUS); TRANSMEMBRANE (PHOBIUS); CYTOPLASMIC_DOMAIN (PHOBIUS); NON_CYTOPLASMIC_DOMAIN (PHOBIUS); CYTOPLASMIC_DOMAIN (PHOBIUS); CYTOPLASMIC_DOMAIN (PHOBIUS); TRANSMEMBRANE (PHOBIUS); TRANSMEMBRANE (PHOBIUS); TRANSMEMBRANE (PHOBIUS); TMhelix (TMHMM); TMhelix (TMHMM); TMhelix (TMHMM); TMhelix (TMHMM); TMhelix (TMHMM); TMhelix (TMHMM); TMhelix (TMHMM); TMhelix (TMHMM); TMhelix (TMHMM); TMhelix (TMHMM)	no GO terms	no GO terms	jgi|Crypa2|343623|fgenesh1_pm.11_#_95	Orthologue(s) found	-	-
g11515.t1	ESM_10	1151995	1153680	-	-	OG0009036	5	6.79e-141	64.06	F:GO:0000014; C:GO:0000110; P:GO:0000710; P:GO:0000736; F:GO:0003676; F:GO:0003677; F:GO:0003684; F:GO:0003697; F:GO:0003723; F:GO:0003729; F:GO:0003730; F:GO:0004518; F:GO:0004519; F:GO:0005515; C:GO:0005634; C:GO:0005654; C:GO:0005730; C:GO:0005737; C:GO:0005829; P:GO:0006281; P:GO:0006296; P:GO:0006312; P:GO:0006974; P:GO:0007283; P:GO:0007319; P:GO:0007533; P:GO:0007534; F:GO:0008266; F:GO:0016787; F:GO:0030371; F:GO:0031593; C:GO:0032991; F:GO:0034046; C:GO:0035861; C:GO:0043186; P:GO:0045451; P:GO:0045727; P:GO:0048024; P:GO:0048026; F:GO:0048027; C:GO:0070522; P:GO:0070914; P:GO:1903688; C:GO:1990904	F:single-stranded DNA endodeoxyribonuclease activity; C:nucleotide-excision repair factor 1 complex; P:meiotic mismatch repair; P:double-strand break repair via single-strand annealing, removal of nonhomologous ends; F:nucleic acid binding; F:DNA binding; F:damaged DNA binding; F:single-stranded DNA binding; F:RNA binding; F:mRNA binding; F:mRNA 3'-UTR binding; F:nuclease activity; F:endonuclease activity; F:protein binding; C:nucleus; C:nucleoplasm; C:nucleolus; C:cytoplasm; C:cytosol; P:DNA repair; P:nucleotide-excision repair, DNA incision, 5'-to lesion; P:mitotic recombination; P:cellular response to DNA damage stimulus; P:spermatogenesis; P:negative regulation of oskar mRNA translation; P:mating type switching; P:gene conversion at mating-type locus; F:poly(U) RNA binding; F:hydrolase activity; F:translation repressor activity; F:polyubiquitin modification-dependent protein binding; C:protein-containing complex; F:poly(G) binding; C:site of double-strand break; C:P granule; P:pole plasm oskar mRNA localization; P:positive regulation of translation; P:regulation of mRNA splicing, via spliceosome; P:positive regulation of mRNA splicing, via spliceosome; F:mRNA 5'-UTR binding; C:ERCC4-ERCC1 complex; P:UV-damage excision repair; P:positive regulation of border follicle cell migration; C:ribonucleoprotein complex	IPR000490 (PFAM); mobidb-lite (MOBIDB_LITE); PTHR16631:SF17 (PANTHER); PTHR16631 (PANTHER); TRANSMEMBRANE (PHOBIUS); NON_CYTOPLASMIC_DOMAIN (PHOBIUS); CYTOPLASMIC_DOMAIN (PHOBIUS); IPR017853 (SUPERFAMILY); TMhelix (TMHMM)	F:GO:0004553; P:GO:0005975	F:hydrolase activity, hydrolyzing O-glycosyl compounds; P:carbohydrate metabolic process	jgi|Crypa2|65353|Crypa1.fgenesh1_pm.C_scaffold_11000079	Orthologue(s) found	-	-
g11516.t1	ESM_10	1154709	1155689	-	-	OG0009041	5	6.42e-23	43.74	F:GO:0000166; F:GO:0003677; F:GO:0005524; P:GO:0006351; P:GO:0006355; C:GO:0019012; P:GO:0019073; P:GO:0019076; P:GO:0019083; P:GO:0039708; C:GO:0042025; C:GO:0044095; C:GO:0044196; P:GO:0098035	F:nucleotide binding; F:DNA binding; F:ATP binding; P:transcription, DNA-templated; P:regulation of transcription, DNA-templated; C:virion; P:viral DNA genome packaging; P:viral release from host cell; P:viral transcription; P:nuclear capsid assembly; C:host cell nucleus; C:host cell nucleoplasm; C:host cell nucleolus; P:viral DNA genome packaging via site-specific sequence recognition	IPR000073 (PRINTS); IPR000639 (PRINTS); IPR029058 (G3DSA:3.40.50.GENE3D); IPR000073 (PFAM); PTHR43798 (PANTHER); PTHR43798:SF7 (PANTHER); IPR029058 (SUPERFAMILY)	F:GO:0003824	F:catalytic activity	jgi|Crypa2|270022|e_gw1.11.518.1	Orthologue(s) found	-	-
g11517.t1	ESM_10	1157424	1158595	-	-	OG0009049	5	5.19e-140	67.59	F:GO:0003824; F:GO:0004459; F:GO:0005125; C:GO:0005576; C:GO:0005615; C:GO:0005737; P:GO:0005975; P:GO:0006935; P:GO:0006952; P:GO:0006955; P:GO:0007165; F:GO:0008009; F:GO:0016491; F:GO:0016616; P:GO:0019752; P:GO:0055114; P:GO:0060326	F:catalytic activity; F:L-lactate dehydrogenase activity; F:cytokine activity; C:extracellular region; C:extracellular space; C:cytoplasm; P:carbohydrate metabolic process; P:chemotaxis; P:defense response; P:immune response; P:signal transduction; F:chemokine activity; F:oxidoreductase activity; F:oxidoreductase activity, acting on the CH-OH group of donors, NAD or NADP as acceptor; P:carboxylic acid metabolic process; P:oxidation-reduction process; P:cell chemotaxis	IPR005399 (PRINTS); IPR023210 (PFAM); IPR036812 (G3DSA:3.20.20.GENE3D); PTHR43150 (PANTHER); PTHR43150:SF2 (PANTHER); IPR023210 (CDD); IPR036812 (SUPERFAMILY)	no GO terms	no GO terms	jgi|Crypa2|358673|estExt_fgenesh1_kg.C_110052	Orthologue(s) found	-	-
g11518.t1	ESM_10	1160725	1161366	-	-	OG0011546	0	-	-	-	-	IPR036875 (SUPERFAMILY)	F:GO:0003676; F:GO:0008270	F:nucleic acid binding; F:zinc ion binding	None	Annotation mismatch	scaffold_11|498386|499027|100.000|642|100|0|0|1|642|0.0|1186	-
g11519.t1	ESM_10	1162486	1164518	-	-	OG0009061	5	5.28e-29	39.16	-	-	IPR004294 (PFAM); mobidb-lite (MOBIDB_LITE); mobidb-lite (MOBIDB_LITE); PTHR10543:SF24 (PANTHER); IPR004294 (PANTHER)	F:GO:0016702; P:GO:0055114	F:oxidoreductase activity, acting on single donors with incorporation of molecular oxygen, incorporation of two atoms of oxygen; P:oxidation-reduction process	jgi|Crypa2|343619|fgenesh1_pm.11_#_91	Orthologue(s) found	-	-
g11520.t1	ESM_10	1166118	1168304	-	-	OG0009073	5	1.07e-49	40.49	-	-	IPR029413 (PFAM); G3DSA:2.60.40.1120 (GENE3D); IPR029411 (PFAM); PTHR32018 (PANTHER); PTHR32018:SF1 (PANTHER); NON_CYTOPLASMIC_DOMAIN (PHOBIUS); SIGNAL_PEPTIDE (PHOBIUS); SIGNAL_PEPTIDE_N_REGION (PHOBIUS); SIGNAL_PEPTIDE_H_REGION (PHOBIUS); SIGNAL_PEPTIDE_C_REGION (PHOBIUS); cd10317 (CDD); IPR029413 (CDD); cd10320 (CDD); SignalP-noTM (SIGNALP_EUK); SignalP-noTM (SIGNALP_GRAM_NEGATIVE); SignalP-TM (SIGNALP_GRAM_POSITIVE); IPR011013 (SUPERFAMILY); IPR013784 (SUPERFAMILY); IPR008979 (SUPERFAMILY); TMhelix (TMHMM)	F:GO:0003824; P:GO:0005975; F:GO:0030246	F:catalytic activity; P:carbohydrate metabolic process; F:carbohydrate binding	jgi|Crypa2|51746|Crypa1.e_gw1.11.77.1	Orthologue(s) found	-	-
g11521.t1	ESM_10	1170211	1171654	-	-	OG0009084	0	-	-	-	-	mobidb-lite (MOBIDB_LITE)	no GO terms	no GO terms	jgi|Crypa2|335205|fgenesh1_pg.11_#_113	Orthologue(s) found	-	-
g11522.t1	ESM_10	1174611	1175764	-	-	OG0009092	0	-	-	-	-	IPR012472 (PFAM); mobidb-lite (MOBIDB_LITE); PTHR38409 (PANTHER); CYTOPLASMIC_DOMAIN (PHOBIUS); TRANSMEMBRANE (PHOBIUS); NON_CYTOPLASMIC_DOMAIN (PHOBIUS); NON_CYTOPLASMIC_DOMAIN (PHOBIUS); CYTOPLASMIC_DOMAIN (PHOBIUS); TRANSMEMBRANE (PHOBIUS); TRANSMEMBRANE (PHOBIUS); TRANSMEMBRANE (PHOBIUS); CYTOPLASMIC_DOMAIN (PHOBIUS); TRANSMEMBRANE (PHOBIUS); NON_CYTOPLASMIC_DOMAIN (PHOBIUS); TMhelix (TMHMM); TMhelix (TMHMM); TMhelix (TMHMM); TMhelix (TMHMM); TMhelix (TMHMM)	no GO terms	no GO terms	jgi|Crypa2|348670|estExt_fgenesh1_pm.C_110088	Orthologue(s) found	-	-
g11523.t1	ESM_10	1176624	1177481	-	-	OG0009098	0	-	-	-	-	mobidb-lite (MOBIDB_LITE)	no GO terms	no GO terms	jgi|Crypa2|75362|Crypa1.fgenesh1_pg.C_scaffold_11000104	Orthologue(s) found	-	-
g11524.t1	ESM_10	1178759	1179265	-	-	OG0009104	0	-	-	-	-	Coil (COILS); Coil (COILS)	no GO terms	no GO terms	jgi|Crypa2|335202|fgenesh1_pg.11_#_110	Orthologue(s) found	-	-
g11525.t1	ESM_10	1182631	1186095	-	-	OG0009125	4	7.77e-07	55.85	F:GO:0005198; C:GO:0016020; C:GO:0016021; P:GO:0016032; C:GO:0019012; C:GO:0019031; P:GO:0019062; C:GO:0020002; P:GO:0030683; C:GO:0033644; P:GO:0039502; P:GO:0039503; P:GO:0039587; P:GO:0039654; P:GO:0039663; C:GO:0044174; C:GO:0044175; P:GO:0046718; C:GO:0055036; P:GO:0075509; P:GO:0075512	F:structural molecule activity; C:membrane; C:integral component of membrane; P:viral process; C:virion; C:viral envelope; P:virion attachment to host cell; C:host cell plasma membrane; P:mitigation of host immune response by virus; C:host cell membrane; P:suppression by virus of host type I interferon-mediated signaling pathway; P:suppression by virus of host innate immune response; P:suppression by virus of host tetherin activity; P:fusion of virus membrane with host endosome membrane; P:membrane fusion involved in viral entry into host cell; C:host cell endosome; C:host cell endosome membrane; P:viral entry into host cell; C:virion membrane; P:endocytosis involved in viral entry into host cell; P:clathrin-dependent endocytosis of virus by host cell	Coil (COILS); IPR001138 (SMART); IPR007219 (SMART); IPR007219 (PFAM); IPR001138 (PFAM); IPR036864 (G3DSA:4.10.240.GENE3D); mobidb-lite (MOBIDB_LITE); mobidb-lite (MOBIDB_LITE); mobidb-lite (MOBIDB_LITE); PTHR31944:SF54 (PANTHER); PTHR31944 (PANTHER); IPR001138 (PROSITE_PATTERNS); TRANSMEMBRANE (PHOBIUS); CYTOPLASMIC_DOMAIN (PHOBIUS); NON_CYTOPLASMIC_DOMAIN (PHOBIUS); IPR001138 (PROSITE_PROFILES); IPR001138 (CDD); cd12148 (CDD); IPR036864 (SUPERFAMILY); TMhelix (TMHMM)	F:GO:0000981; F:GO:0003677; C:GO:0005634; P:GO:0006351; P:GO:0006355; F:GO:0008270	F:DNA-binding transcription factor activity, RNA polymerase II-specific; F:DNA binding; C:nucleus; P:transcription, DNA-templated; P:regulation of transcription, DNA-templated; F:zinc ion binding	jgi|Crypa2|95615|Crypa1.estExt_Genewise1Plus.C_110207	Orthologue(s) found	-	-
g11526.t1	ESM_10	1186271	1186810	-	-	OG0009129	5	6.19e-13	64.01	F:GO:0000166; F:GO:0003824; F:GO:0003924; F:GO:0003934; F:GO:0005509; F:GO:0005515; F:GO:0005525; C:GO:0005634; C:GO:0005654; C:GO:0005737; C:GO:0005829; P:GO:0006729; P:GO:0006809; P:GO:0008152; P:GO:0008217; F:GO:0008270; P:GO:0010460; P:GO:0014916; F:GO:0016787; F:GO:0030742; F:GO:0031369; C:GO:0031410; C:GO:0031965; P:GO:0032496; C:GO:0032991; P:GO:0034341; P:GO:0034612; P:GO:0035998; P:GO:0042311; P:GO:0042416; P:GO:0042559; F:GO:0042802; F:GO:0042803; C:GO:0044306; F:GO:0044877; P:GO:0045776; P:GO:0046654; F:GO:0046872; P:GO:0048265; P:GO:0050884; P:GO:0051000; F:GO:0051019; P:GO:0051066; P:GO:0065003; P:GO:2000121	F:nucleotide binding; F:catalytic activity; F:GTPase activity; F:GTP cyclohydrolase I activity; F:calcium ion binding; F:protein binding; F:GTP binding; C:nucleus; C:nucleoplasm; C:cytoplasm; C:cytosol; P:tetrahydrobiopterin biosynthetic process; P:nitric oxide biosynthetic process; P:metabolic process; P:regulation of blood pressure; F:zinc ion binding; P:positive regulation of heart rate; P:regulation of lung blood pressure; F:hydrolase activity; F:GTP-dependent protein binding; F:translation initiation factor binding; C:cytoplasmic vesicle; C:nuclear membrane; P:response to lipopolysaccharide; C:protein-containing complex; P:response to interferon-gamma; P:response to tumor necrosis factor; P:7,8-dihydroneopterin 3'-triphosphate biosynthetic process; P:vasodilation; P:dopamine biosynthetic process; P:pteridine-containing compound biosynthetic process; F:identical protein binding; F:protein homodimerization activity; C:neuron projection terminus; F:protein-containing complex binding; P:negative regulation of blood pressure; P:tetrahydrofolate biosynthetic process; F:metal ion binding; P:response to pain; P:neuromuscular process controlling posture; P:positive regulation of nitric-oxide synthase activity; F:mitogen-activated protein kinase binding; P:dihydrobiopterin metabolic process; P:protein-containing complex assembly; P:regulation of removal of superoxide radicals	IPR003604 (SMART); IPR022755 (PFAM); mobidb-lite (MOBIDB_LITE); PTHR17614 (PANTHER); IPR013087 (PROSITE_PATTERNS); IPR036236 (SUPERFAMILY)	F:GO:0003676; F:GO:0008270	F:nucleic acid binding; F:zinc ion binding	jgi|Crypa2|270140|e_gw1.11.150.1	Orthologue(s) found	-	-
g11527.t1	ESM_10	1188262	1189241	-	-	OG0011547	0	-	-	-	-	Coil (COILS); mobidb-lite (MOBIDB_LITE)	no GO terms	no GO terms	None	Annotation mismatch	scaffold_11|471413|470434|100.000|980|100|0|0|1|980|0.0|1810	-
g11528.t1	ESM_10	1189837	1191596	-	-	OG0009138	0	-	-	-	-	Coil (COILS); G3DSA:1.20.58.340 (GENE3D); PTHR21535:SF33 (PANTHER); PTHR21535 (PANTHER); CYTOPLASMIC_DOMAIN (PHOBIUS); TRANSMEMBRANE (PHOBIUS); CYTOPLASMIC_DOMAIN (PHOBIUS); TRANSMEMBRANE (PHOBIUS); NON_CYTOPLASMIC_DOMAIN (PHOBIUS); SSF144083 (SUPERFAMILY); TMhelix (TMHMM); TMhelix (TMHMM)	no GO terms	no GO terms	jgi|Crypa2|358672|estExt_fgenesh1_kg.C_110051	Orthologue(s) found	-	-
g11529.t1	ESM_10	1191713	1192850	-	-	OG0000191	5	1.09e-79	55.44	F:GO:0004867; C:GO:0005575; C:GO:0005576; P:GO:0010951; F:GO:0015066; P:GO:0043086	F:serine-type endopeptidase inhibitor activity; C:cellular_component; C:extracellular region; P:negative regulation of endopeptidase activity; F:alpha-amylase inhibitor activity; P:negative regulation of catalytic activity	IPR023210 (PFAM); IPR036812 (G3DSA:3.20.20.GENE3D); PTHR43625 (PANTHER); PTHR43625:SF14 (PANTHER); IPR023210 (CDD); IPR036812 (SUPERFAMILY)	no GO terms	no GO terms	jgi|Crypa2|353958|estExt_fgenesh1_pg.C_110106, jgi|Crypa2|355235|estExt_fgenesh1_kg.C_20415	Orthologue(s) found	-	-
g11530.t1	ESM_10	1194011	1194982	-	-	OG0009145	0	-	-	-	-	mobidb-lite (MOBIDB_LITE)	no GO terms	no GO terms	jgi|Crypa2|358671|estExt_fgenesh1_kg.C_110050	Orthologue(s) found	-	-
g11531.t1	ESM_10	1195051	1195972	-	-	OG0011548	0	-	-	-	-	IPR001810 (SMART); IPR001810 (PFAM); mobidb-lite (MOBIDB_LITE); mobidb-lite (MOBIDB_LITE); NON_CYTOPLASMIC_DOMAIN (PHOBIUS); CYTOPLASMIC_DOMAIN (PHOBIUS); TRANSMEMBRANE (PHOBIUS); IPR001810 (PROSITE_PROFILES); IPR036047 (SUPERFAMILY)	F:GO:0005515	F:protein binding	None	Annotation mismatch	scaffold_11|463703|464624|100.000|922|100|0|0|1|922|0.0|1703	-
g11532.t1	ESM_10	1196677	1197655	-	-	OG0009150	5	1.49e-32	49.53	P:GO:0006520; P:GO:0009094; F:GO:0016491; F:GO:0016639; F:GO:0050175; P:GO:0055114	P:cellular amino acid metabolic process; P:L-phenylalanine biosynthetic process; F:oxidoreductase activity; F:oxidoreductase activity, acting on the CH-NH2 group of donors, NAD or NADP as acceptor; F:phenylalanine dehydrogenase activity; P:oxidation-reduction process	IPR002347 (PRINTS); IPR002347 (PRINTS); G3DSA:3.40.50.720 (GENE3D); IPR002347 (PFAM); mobidb-lite (MOBIDB_LITE); PTHR43618:SF4 (PANTHER); PTHR43618 (PANTHER); IPR020904 (PROSITE_PATTERNS); cd05233 (CDD); IPR036291 (SUPERFAMILY)	F:GO:0016491	F:oxidoreductase activity	jgi|Crypa2|335196|fgenesh1_pg.11_#_104	Orthologue(s) found	-	-
g11533.t1	ESM_10	1198677	1200120	-	-	OG0000141	2	2.3e-07	55.76	F:GO:0001070; F:GO:0003723; P:GO:0016032; C:GO:0042025; C:GO:0044196; P:GO:0050434	F:RNA-binding transcription regulator activity; F:RNA binding; P:viral process; C:host cell nucleus; C:host cell nucleolus; P:positive regulation of viral transcription	IPR036686 (G3DSA:3.20.120.GENE3D); IPR010636 (PFAM); mobidb-lite (MOBIDB_LITE); mobidb-lite (MOBIDB_LITE); SIGNAL_PEPTIDE_H_REGION (PHOBIUS); SIGNAL_PEPTIDE_C_REGION (PHOBIUS); NON_CYTOPLASMIC_DOMAIN (PHOBIUS); SIGNAL_PEPTIDE_N_REGION (PHOBIUS); SIGNAL_PEPTIDE (PHOBIUS); SignalP-noTM (SIGNALP_EUK); SignalP-TM (SIGNALP_GRAM_POSITIVE); SignalP-noTM (SIGNALP_GRAM_NEGATIVE); IPR036686 (SUPERFAMILY)	C:GO:0005576	C:extracellular region	jgi|Crypa2|104198|Crypa1.estExt_fgenesh1_kg.C_90297, jgi|Crypa2|53268|Crypa1.e_gw1.17.148.1	Orthologue(s) found	-	-
g11534.t1	ESM_10	1200162	1200377	-	-	OG0009155	0	-	-	-	-	SignalP-TM (SIGNALP_GRAM_POSITIVE)	no GO terms	no GO terms	jgi|Crypa2|358669|estExt_fgenesh1_kg.C_110048	Orthologue(s) found	-	-
g11535.t1	ESM_10	1202352	1203605	-	-	OG0009164	4	1.02e-23	55.19	-	-	IPR007526 (PFAM); G3DSA:1.10.10.780 (GENE3D); mobidb-lite (MOBIDB_LITE); mobidb-lite (MOBIDB_LITE); mobidb-lite (MOBIDB_LITE); mobidb-lite (MOBIDB_LITE); PTHR12374 (PANTHER); PTHR12374:SF21 (PANTHER); IPR009057 (SUPERFAMILY)	F:GO:0003677; F:GO:0005515	F:DNA binding; F:protein binding	jgi|Crypa2|335194|fgenesh1_pg.11_#_102	Orthologue(s) found	-	-
g11536.t1	ESM_10	1211399	1212224	-	-	OG0009183	0	-	-	-	-	IPR011008 (SUPERFAMILY)	no GO terms	no GO terms	jgi|Crypa2|335193|fgenesh1_pg.11_#_101	Orthologue(s) found	-	-
g11537.t1	ESM_10	1212707	1214235	-	-	OG0009189	5	1.66e-124	55.16	-	-	IPR005708 (PFAM); IPR014710 (G3DSA:2.60.120.GENE3D); IPR005708 (PANTHER); IPR011051 (SUPERFAMILY)	F:GO:0004411; P:GO:0006559; P:GO:0006570; P:GO:0055114	F:homogentisate 1,2-dioxygenase activity; P:L-phenylalanine catabolic process; P:tyrosine metabolic process; P:oxidation-reduction process	jgi|Crypa2|283690|estExt_Genewise1.C_110237	Orthologue(s) found	-	-
g11538.t1	ESM_10	1214605	1215395	-	-	OG0009193	0	-	-	-	-	no IPS match	no IPS match	no IPS match	jgi|Crypa2|75352|Crypa1.fgenesh1_pg.C_scaffold_11000094	Orthologue(s) found	-	-
g11539.t1	ESM_10	1216024	1219936	-	-	OG0009203	1	3.21e-10	41.14	-	-	G3DSA:3.40.50.300 (GENE3D); IPR037344 (PANTHER); PTHR10039:SF9 (PANTHER); IPR027417 (SUPERFAMILY)	C:GO:0032126; P:GO:0070941	C:eisosome; P:eisosome assembly	jgi|Crypa2|353953|estExt_fgenesh1_pg.C_110098	Orthologue(s) found	-	-
g11540.t1	ESM_10	1221378	1222048	-	-	OG0009211	0	-	-	-	-	mobidb-lite (MOBIDB_LITE); SIGNAL_PEPTIDE (PHOBIUS); NON_CYTOPLASMIC_DOMAIN (PHOBIUS); SIGNAL_PEPTIDE_H_REGION (PHOBIUS); SIGNAL_PEPTIDE_C_REGION (PHOBIUS); SIGNAL_PEPTIDE_N_REGION (PHOBIUS); SignalP-noTM (SIGNALP_EUK)	no GO terms	no GO terms	jgi|Crypa2|324867|fgenesh1_kg.11_#_46_#_309_2_CCBH_CCBI_EXTA	Orthologue(s) found	-	-
g11541.t1	ESM_10	1224664	1225859	-	-	OG0009218	3	2.89e-12	48.55	P:GO:0000122; P:GO:0000165; C:GO:0000178; P:GO:0000288; P:GO:0000289; C:GO:0000932; F:GO:0003677; F:GO:0003729; F:GO:0003730; C:GO:0005634; C:GO:0005737; C:GO:0005829; P:GO:0006357; P:GO:0006402; P:GO:0007275; P:GO:0009611; C:GO:0010494; P:GO:0010837; F:GO:0019899; F:GO:0019901; F:GO:0019957; C:GO:0030014; F:GO:0031072; P:GO:0031086; P:GO:0032680; P:GO:0032703; P:GO:0032897; P:GO:0035278; P:GO:0035556; F:GO:0035925; P:GO:0038066; P:GO:0042594; P:GO:0043488; P:GO:0044344; P:GO:0045600; P:GO:0045616; P:GO:0045638; P:GO:0045647; F:GO:0046872; P:GO:0050728; P:GO:0050779; P:GO:0051028; P:GO:0060213; P:GO:0061014; P:GO:0061158; F:GO:0070063; C:GO:0070578; P:GO:0070935; P:GO:0071222; P:GO:0071356; P:GO:0071364; P:GO:0071385; F:GO:0071889; P:GO:0097011; C:GO:0098745; P:GO:1900153; P:GO:1901835; P:GO:1902172; P:GO:1904246; P:GO:1904582; C:GO:1990904; P:GO:2000637	P:negative regulation of transcription by RNA polymerase II; P:MAPK cascade; C:exosome (RNase complex); P:nuclear-transcribed mRNA catabolic process, deadenylation-dependent decay; P:nuclear-transcribed mRNA poly(A) tail shortening; C:P-body; F:DNA binding; F:mRNA binding; F:mRNA 3'-UTR binding; C:nucleus; C:cytoplasm; C:cytosol; P:regulation of transcription by RNA polymerase II; P:mRNA catabolic process; P:multicellular organism development; P:response to wounding; C:cytoplasmic stress granule; P:regulation of keratinocyte proliferation; F:enzyme binding; F:protein kinase binding; F:C-C chemokine binding; C:CCR4-NOT complex; F:heat shock protein binding; P:nuclear-transcribed mRNA catabolic process, deadenylation-independent decay; P:regulation of tumor necrosis factor production; P:negative regulation of interleukin-2 production; P:negative regulation of viral transcription; P:miRNA mediated inhibition of translation; P:intracellular signal transduction; F:mRNA 3'-UTR AU-rich region binding; P:p38MAPK cascade; P:response to starvation; P:regulation of mRNA stability; P:cellular response to fibroblast growth factor stimulus; P:positive regulation of fat cell differentiation; P:regulation of keratinocyte differentiation; P:negative regulation of myeloid cell differentiation; P:negative regulation of erythrocyte differentiation; F:metal ion binding; P:negative regulation of inflammatory response; P:RNA destabilization; P:mRNA transport; P:positive regulation of nuclear-transcribed mRNA poly(A) tail shortening; P:positive regulation of mRNA catabolic process; P:3'-UTR-mediated mRNA destabilization; F:RNA polymerase binding; C:RISC-loading complex; P:3'-UTR-mediated mRNA stabilization; P:cellular response to lipopolysaccharide; P:cellular response to tumor necrosis factor; P:cellular response to epidermal growth factor stimulus; P:cellular response to glucocorticoid stimulus; F:14-3-3 protein binding; P:cellular response to granulocyte macrophage colony-stimulating factor stimulus; C:Dcp1-Dcp2 complex; P:positive regulation of nuclear-transcribed mRNA catabolic process, deadenylation-dependent decay; P:positive regulation of deadenylation-independent decapping of nuclear-transcribed mRNA; P:regulation of keratinocyte apoptotic process; P:negative regulation of polynucleotide adenylyltransferase activity; P:positive regulation of intracellular mRNA localization; C:ribonucleoprotein complex; P:positive regulation of gene silencing by miRNA	IPR018767 (SMART); IPR018767 (PFAM); mobidb-lite (MOBIDB_LITE); mobidb-lite (MOBIDB_LITE); PTHR28136 (PANTHER); TRANSMEMBRANE (PHOBIUS); CYTOPLASMIC_DOMAIN (PHOBIUS); CYTOPLASMIC_DOMAIN (PHOBIUS); TRANSMEMBRANE (PHOBIUS); NON_CYTOPLASMIC_DOMAIN (PHOBIUS); TMhelix (TMHMM); TMhelix (TMHMM)	C:GO:0031965; P:GO:0055088	C:nuclear membrane; P:lipid homeostasis	jgi|Crypa2|219453|gw1.11.74.1	Orthologue(s) found	-	-
g11542.t1	ESM_10	1226913	1228491	-	-	OG0009221	5	1.76e-141	61.61	F:GO:0004252; C:GO:0005576; C:GO:0005615; P:GO:0006508; P:GO:0007586; F:GO:0008233; F:GO:0008236; F:GO:0016787	F:serine-type endopeptidase activity; C:extracellular region; C:extracellular space; P:proteolysis; P:digestion; F:peptidase activity; F:serine-type peptidase activity; F:hydrolase activity	IPR035441 (G3DSA:1.20.930.GENE3D); IPR017923 (PFAM); mobidb-lite (MOBIDB_LITE); mobidb-lite (MOBIDB_LITE); mobidb-lite (MOBIDB_LITE); PTHR22908:SF70 (PANTHER); PTHR22908 (PANTHER); IPR017923 (PROSITE_PROFILES)	C:GO:0005634	C:nucleus	jgi|Crypa2|283688|estExt_Genewise1.C_110234	Orthologue(s) found	-	-
g11543.t1	ESM_10	1229431	1229634	-	-	OG0009224	0	-	-	-	-	mobidb-lite (MOBIDB_LITE)	no GO terms	no GO terms	jgi|Crypa2|104562|Crypa1.estExt_fgenesh1_kg.C_110045	Orthologue(s) found	-	-
g11544.t1	ESM_10	1230022	1234667	-	-	OG0009227	5	9.07e-168	71.4	P:GO:0001694; F:GO:0003824; F:GO:0004398; F:GO:0005515; C:GO:0005737; C:GO:0005829; P:GO:0006520; P:GO:0006547; P:GO:0006548; F:GO:0016491; F:GO:0016829; F:GO:0016831; P:GO:0019752; F:GO:0030170; P:GO:0042423; P:GO:0055114	P:histamine biosynthetic process; F:catalytic activity; F:histidine decarboxylase activity; F:protein binding; C:cytoplasm; C:cytosol; P:cellular amino acid metabolic process; P:histidine metabolic process; P:histidine catabolic process; F:oxidoreductase activity; F:lyase activity; F:carboxy-lyase activity; P:carboxylic acid metabolic process; F:pyridoxal phosphate binding; P:catecholamine biosynthetic process; P:oxidation-reduction process	IPR000719 (SMART); IPR000719 (PFAM); G3DSA:3.30.200.20 (GENE3D); mobidb-lite (MOBIDB_LITE); mobidb-lite (MOBIDB_LITE); PTHR24055:SF337 (PANTHER); PTHR24055:SF337 (PANTHER); PTHR24055 (PANTHER); PTHR24055 (PANTHER); IPR008271 (PROSITE_PATTERNS); IPR017441 (PROSITE_PATTERNS); IPR000719 (PROSITE_PROFILES); cd14136 (CDD); IPR011009 (SUPERFAMILY)	F:GO:0004672; F:GO:0005524; P:GO:0006468	F:protein kinase activity; F:ATP binding; P:protein phosphorylation	jgi|Crypa2|100132|Crypa1.estExt_fgenesh1_pm.C_110060	Orthologue(s) found	-	-
g11545.t1	ESM_10	1237572	1240864	-	-	OG0009242	5	2.71e-82	44.21	F:GO:0000166; F:GO:0003677; F:GO:0004324; C:GO:0009507; C:GO:0016020; C:GO:0016021; P:GO:0016032; F:GO:0016491; C:GO:0019012; C:GO:0019031; P:GO:0019062; P:GO:0019064; P:GO:0019065; C:GO:0020002; C:GO:0033644; P:GO:0039654; P:GO:0039663; P:GO:0046718; P:GO:0046761; F:GO:0046789; C:GO:0055036; P:GO:0055114; P:GO:0075509; P:GO:0075512	F:nucleotide binding; F:DNA binding; F:ferredoxin-NADP+ reductase activity; C:chloroplast; C:membrane; C:integral component of membrane; P:viral process; F:oxidoreductase activity; C:virion; C:viral envelope; P:virion attachment to host cell; P:fusion of virus membrane with host plasma membrane; P:receptor-mediated endocytosis of virus by host cell; C:host cell plasma membrane; C:host cell membrane; P:fusion of virus membrane with host endosome membrane; P:membrane fusion involved in viral entry into host cell; P:viral entry into host cell; P:viral budding from plasma membrane; F:host cell surface receptor binding; C:virion membrane; P:oxidation-reduction process; P:endocytosis involved in viral entry into host cell; P:clathrin-dependent endocytosis of virus by host cell	IPR001138 (SMART); IPR007219 (SMART); IPR001138 (PFAM); IPR036864 (G3DSA:4.10.240.GENE3D); IPR007219 (PFAM); mobidb-lite (MOBIDB_LITE); mobidb-lite (MOBIDB_LITE); mobidb-lite (MOBIDB_LITE); PTHR31313:SF4 (PANTHER); PTHR31313 (PANTHER); PTHR31313:SF4 (PANTHER); IPR001138 (PROSITE_PATTERNS); TRANSMEMBRANE (PHOBIUS); NON_CYTOPLASMIC_DOMAIN (PHOBIUS); CYTOPLASMIC_DOMAIN (PHOBIUS); NON_CYTOPLASMIC_DOMAIN (PHOBIUS); TRANSMEMBRANE (PHOBIUS); IPR001138 (PROSITE_PROFILES); IPR001138 (CDD); cd12148 (CDD); IPR036864 (SUPERFAMILY)	F:GO:0000981; F:GO:0003677; C:GO:0005634; P:GO:0006351; P:GO:0006355; F:GO:0008270	F:DNA-binding transcription factor activity, RNA polymerase II-specific; F:DNA binding; C:nucleus; P:transcription, DNA-templated; P:regulation of transcription, DNA-templated; F:zinc ion binding	jgi|Crypa2|95600|Crypa1.estExt_Genewise1Plus.C_110189	Orthologue(s) found	-	-
g11546.t1	ESM_10	1241763	1244655	-	-	OG0000299	0	-	-	-	-	Coil (COILS); Coil (COILS); mobidb-lite (MOBIDB_LITE); mobidb-lite (MOBIDB_LITE); mobidb-lite (MOBIDB_LITE); NON_CYTOPLASMIC_DOMAIN (PHOBIUS); CYTOPLASMIC_DOMAIN (PHOBIUS); TRANSMEMBRANE (PHOBIUS)	no GO terms	no GO terms	jgi|Crypa2|224711|gw1.11.167.1, jgi|Crypa2|324289|fgenesh1_kg.8_#_524_#_4129_1_CCBH_CCBI_EXTA	Orthologue(s) found	-	-
g11547.t1	ESM_10	1247644	1248297	-	-	OG0011549	0	-	-	-	-	no IPS match	no IPS match	no IPS match	None	Annotation mismatch	scaffold_11|411375|412028|100.000|654|100|0|0|1|654|0.0|1208	-
g11548.t1	ESM_10	1249725	1250927	-	-	OG0009257	0	-	-	-	-	no IPS match	no IPS match	no IPS match	jgi|Crypa2|75343|Crypa1.fgenesh1_pg.C_scaffold_11000085	Orthologue(s) found	-	-
g11549.t1	ESM_10	1252013	1253359	-	-	OG0009261	5	5.29e-13	45.82	F:GO:0004049; C:GO:0005576; P:GO:0006541; P:GO:0006952; F:GO:0008200; F:GO:0008483; P:GO:0009405; F:GO:0016740; F:GO:0016829; F:GO:0019871; P:GO:0035821; F:GO:0046820; F:GO:0090729	F:anthranilate synthase activity; C:extracellular region; P:glutamine metabolic process; P:defense response; F:ion channel inhibitor activity; F:transaminase activity; P:pathogenesis; F:transferase activity; F:lyase activity; F:sodium channel inhibitor activity; P:modulation of process of other organism; F:4-amino-4-deoxychorismate synthase activity; F:toxin activity	IPR011042 (G3DSA:2.120.10.GENE3D); IPR002640 (PFAM); PTHR11799:SF2 (PANTHER); PTHR11799 (PANTHER); SIGNAL_PEPTIDE_C_REGION (PHOBIUS); SIGNAL_PEPTIDE (PHOBIUS); SIGNAL_PEPTIDE_N_REGION (PHOBIUS); SIGNAL_PEPTIDE_H_REGION (PHOBIUS); NON_CYTOPLASMIC_DOMAIN (PHOBIUS); SignalP-TM (SIGNALP_GRAM_POSITIVE); SSF63829 (SUPERFAMILY); TMhelix (TMHMM)	F:GO:0004064	F:arylesterase activity	jgi|Crypa2|348657|estExt_fgenesh1_pm.C_110074	Orthologue(s) found	-	-
g11550.t1	ESM_10	1254452	1256156	-	-	OG0009269	1	4.03e-07	44.5	-	-	IPR008427 (SMART); IPR008427 (PFAM); PTHR31740:SF4 (PANTHER); PTHR31740 (PANTHER); NON_CYTOPLASMIC_DOMAIN (PHOBIUS); CYTOPLASMIC_DOMAIN (PHOBIUS); CYTOPLASMIC_DOMAIN (PHOBIUS); TRANSMEMBRANE (PHOBIUS); NON_CYTOPLASMIC_DOMAIN (PHOBIUS); TRANSMEMBRANE (PHOBIUS); TRANSMEMBRANE (PHOBIUS); TRANSMEMBRANE (PHOBIUS); TRANSMEMBRANE (PHOBIUS); TRANSMEMBRANE (PHOBIUS); NON_CYTOPLASMIC_DOMAIN (PHOBIUS); NON_CYTOPLASMIC_DOMAIN (PHOBIUS); CYTOPLASMIC_DOMAIN (PHOBIUS); SignalP-TM (SIGNALP_GRAM_POSITIVE); TMhelix (TMHMM); TMhelix (TMHMM); TMhelix (TMHMM); TMhelix (TMHMM); TMhelix (TMHMM); TMhelix (TMHMM)	no GO terms	no GO terms	jgi|Crypa2|358665|estExt_fgenesh1_kg.C_110042	Orthologue(s) found	-	-
g11551.t1	ESM_10	1258124	1262035	-	-	OG0009277	1	4.44e-06	48.51	-	-	Coil (COILS); Coil (COILS); IPR010730 (PFAM); mobidb-lite (MOBIDB_LITE); mobidb-lite (MOBIDB_LITE); mobidb-lite (MOBIDB_LITE); PTHR10622 (PANTHER); PTHR10622:SF10 (PANTHER); PTHR10622:SF10 (PANTHER); PTHR10622 (PANTHER); PTHR10622 (PANTHER)	no GO terms	no GO terms	jgi|Crypa2|348654|estExt_fgenesh1_pm.C_110071	Orthologue(s) found	-	interect_TE=Gypsy_invader_from_XIM
g11552.t1	ESM_10	1262546	1264738	-	-	OG0009285	1	2.64e-22	43.46	-	-	IPR010730 (PFAM); PTHR24148:SF57 (PANTHER); PTHR24148 (PANTHER)	no GO terms	no GO terms	jgi|Crypa2|269812|e_gw1.11.38.1	Orthologue(s) found	-	-
g11553.t1	ESM_10	1270165	1271355	-	-	OG0009299	0	-	-	-	-	mobidb-lite (MOBIDB_LITE); mobidb-lite (MOBIDB_LITE)	no GO terms	no GO terms	jgi|Crypa2|75339|Crypa1.fgenesh1_pg.C_scaffold_11000081	Orthologue(s) found	-	-
g11554.t1	ESM_10	1275677	1276985	-	-	OG0009308	0	-	-	-	-	SIGNAL_PEPTIDE_H_REGION (PHOBIUS); NON_CYTOPLASMIC_DOMAIN (PHOBIUS); SIGNAL_PEPTIDE_N_REGION (PHOBIUS); SIGNAL_PEPTIDE (PHOBIUS); SIGNAL_PEPTIDE_C_REGION (PHOBIUS); SignalP-noTM (SIGNALP_EUK); SignalP-noTM (SIGNALP_GRAM_NEGATIVE); SignalP-TM (SIGNALP_GRAM_POSITIVE)	no GO terms	no GO terms	jgi|Crypa2|335175|fgenesh1_pg.11_#_83	Orthologue(s) found	-	-
g11555.t1	ESM_10	1277123	1277683	-	-	OG0009310	0	-	-	-	-	mobidb-lite (MOBIDB_LITE); PTHR39475 (PANTHER)	no GO terms	no GO terms	jgi|Crypa2|343599|fgenesh1_pm.11_#_71	Orthologue(s) found	-	-
g11556.t1	ESM_10	1279045	1281098	-	-	OG0009318	5	1.88e-98	52.02	-	-	G3DSA:1.20.1250.20 (GENE3D); IPR005828 (PFAM); IPR003663 (TIGRFAM); mobidb-lite (MOBIDB_LITE); PTHR23500 (PANTHER); PTHR23500:SF7 (PANTHER); IPR005829 (PROSITE_PATTERNS); CYTOPLASMIC_DOMAIN (PHOBIUS); TRANSMEMBRANE (PHOBIUS); NON_CYTOPLASMIC_DOMAIN (PHOBIUS); TRANSMEMBRANE (PHOBIUS); NON_CYTOPLASMIC_DOMAIN (PHOBIUS); TRANSMEMBRANE (PHOBIUS); CYTOPLASMIC_DOMAIN (PHOBIUS); CYTOPLASMIC_DOMAIN (PHOBIUS); NON_CYTOPLASMIC_DOMAIN (PHOBIUS); TRANSMEMBRANE (PHOBIUS); TRANSMEMBRANE (PHOBIUS); CYTOPLASMIC_DOMAIN (PHOBIUS); NON_CYTOPLASMIC_DOMAIN (PHOBIUS); CYTOPLASMIC_DOMAIN (PHOBIUS); CYTOPLASMIC_DOMAIN (PHOBIUS); TRANSMEMBRANE (PHOBIUS); TRANSMEMBRANE (PHOBIUS); TRANSMEMBRANE (PHOBIUS); TRANSMEMBRANE (PHOBIUS); TRANSMEMBRANE (PHOBIUS); NON_CYTOPLASMIC_DOMAIN (PHOBIUS); IPR020846 (PROSITE_PROFILES); IPR020846 (CDD); IPR036259 (SUPERFAMILY); TMhelix (TMHMM); TMhelix (TMHMM); TMhelix (TMHMM); TMhelix (TMHMM); TMhelix (TMHMM); TMhelix (TMHMM); TMhelix (TMHMM); TMhelix (TMHMM); TMhelix (TMHMM)	F:GO:0005215; C:GO:0016020; C:GO:0016021; F:GO:0022857; P:GO:0055085	F:transporter activity; C:membrane; C:integral component of membrane; F:transmembrane transporter activity; P:transmembrane transport	jgi|Crypa2|358660|estExt_fgenesh1_kg.C_110037	Orthologue(s) found	-	-
g11557.t1	ESM_10	1283680	1285196	-	-	OG0009325	5	5.63e-53	47.52	F:GO:0003723; F:GO:0008270; C:GO:0016020; P:GO:0016032; C:GO:0019012; C:GO:0020002; C:GO:0030430; C:GO:0033644; P:GO:0039702; C:GO:0044220; P:GO:0046755; P:GO:0046761; F:GO:0046872	F:RNA binding; F:zinc ion binding; C:membrane; P:viral process; C:virion; C:host cell plasma membrane; C:host cell cytoplasm; C:host cell membrane; P:viral budding via host ESCRT complex; C:host cell perinuclear region of cytoplasm; P:viral budding; P:viral budding from plasma membrane; F:metal ion binding	PR00420 (PRINTS); IPR036188 (G3DSA:3.50.50.GENE3D); IPR002938 (PFAM); G3DSA:3.30.9.50 (GENE3D); PTHR13789:SF251 (PANTHER); PTHR13789 (PANTHER); SIGNAL_PEPTIDE_N_REGION (PHOBIUS); SIGNAL_PEPTIDE_H_REGION (PHOBIUS); NON_CYTOPLASMIC_DOMAIN (PHOBIUS); SIGNAL_PEPTIDE (PHOBIUS); SIGNAL_PEPTIDE_C_REGION (PHOBIUS); IPR036188 (SUPERFAMILY); TMhelix (TMHMM)	F:GO:0071949	F:FAD binding	jgi|Crypa2|343596|fgenesh1_pm.11_#_68	Orthologue(s) found	-	-
g11558.t1	ESM_10	1286010	1287847	-	-	OG0009328	5	4.92e-106	52.11	-	-	PR00420 (PRINTS); IPR036188 (G3DSA:3.50.50.GENE3D); IPR002938 (PFAM); PTHR13789 (PANTHER); PTHR13789:SF236 (PANTHER); IPR036188 (SUPERFAMILY)	F:GO:0071949	F:FAD binding	jgi|Crypa2|297286|estExt_Genewise1Plus.C_110196	Orthologue(s) found	-	-
g11559.t1	ESM_10	1289307	1291352	-	-	OG0009337	2	2.43e-52	63.55	F:GO:0003700; P:GO:0006355; P:GO:0045893	F:DNA-binding transcription factor activity; P:regulation of transcription, DNA-templated; P:positive regulation of transcription, DNA-templated	IPR001680 (SMART); IPR015943 (G3DSA:2.130.10.GENE3D); mobidb-lite (MOBIDB_LITE); mobidb-lite (MOBIDB_LITE); mobidb-lite (MOBIDB_LITE); PTHR22847 (PANTHER); PTHR22847 (PANTHER); PTHR22847:SF600 (PANTHER); IPR001680 (PROSITE_PROFILES); IPR017986 (PROSITE_PROFILES); IPR036322 (SUPERFAMILY)	F:GO:0005515	F:protein binding	jgi|Crypa2|51677|Crypa1.e_gw1.11.41.1	Orthologue(s) found	-	-
g11560.t1	ESM_10	1292152	1292576	-	-	OG0009342	0	-	-	-	-	mobidb-lite (MOBIDB_LITE)	no GO terms	no GO terms	jgi|Crypa2|358658|estExt_fgenesh1_kg.C_110035	Orthologue(s) found	-	-
g11561.t1	ESM_10	1292632	1293781	-	-	OG0009345	5	1.76e-63	55.99	-	-	IPR001680 (SMART); IPR001680 (PFAM); IPR015943 (G3DSA:2.130.10.GENE3D); PTHR44239 (PANTHER); PTHR44239:SF2 (PANTHER); IPR019775 (PROSITE_PATTERNS); IPR001680 (PROSITE_PROFILES); IPR017986 (PROSITE_PROFILES); IPR001680 (PROSITE_PROFILES); IPR017986 (PROSITE_PROFILES); IPR036322 (SUPERFAMILY)	F:GO:0005515	F:protein binding	jgi|Crypa2|297281|estExt_Genewise1Plus.C_110188	Orthologue(s) found	-	-
g11562.t1	ESM_10	1294914	1297496	-	-	OG0009358	5	2.03e-111	47.67	-	-	IPR001680 (SMART); IPR015155 (PFAM); IPR011989 (G3DSA:1.25.10.GENE3D); IPR013535 (PFAM); IPR015943 (G3DSA:2.130.10.GENE3D); IPR038122 (G3DSA:1.10.150.GENE3D); IPR001680 (PFAM); mobidb-lite (MOBIDB_LITE); IPR033510 (PANTHER); IPR001680 (PROSITE_PROFILES); IPR001680 (PROSITE_PROFILES); IPR001680 (PROSITE_PROFILES); IPR013535 (PROSITE_PROFILES); IPR015155 (PROSITE_PROFILES); IPR017986 (PROSITE_PROFILES); cd00200 (CDD); IPR036322 (SUPERFAMILY)	F:GO:0005515	F:protein binding	jgi|Crypa2|283658|estExt_Genewise1.C_110189	Orthologue(s) found	-	-
g11563.t1	ESM_10	1298286	1299291	-	-	OG0009362	1	1.29e-06	40.21	-	-	PTHR34992 (PANTHER); PTHR34992:SF1 (PANTHER); TRANSMEMBRANE (PHOBIUS); SIGNAL_PEPTIDE_N_REGION (PHOBIUS); CYTOPLASMIC_DOMAIN (PHOBIUS); SIGNAL_PEPTIDE_H_REGION (PHOBIUS); SIGNAL_PEPTIDE_C_REGION (PHOBIUS); SIGNAL_PEPTIDE (PHOBIUS); NON_CYTOPLASMIC_DOMAIN (PHOBIUS); SignalP-noTM (SIGNALP_EUK); SignalP-TM (SIGNALP_GRAM_POSITIVE); SignalP-noTM (SIGNALP_GRAM_NEGATIVE)	no GO terms	no GO terms	jgi|Crypa2|65324|Crypa1.fgenesh1_pm.C_scaffold_11000050	Orthologue(s) found	-	-
g11564.t1	ESM_10	1301497	1301802	-	-	OG0009369	0	-	-	-	-	no IPS match	no IPS match	no IPS match	jgi|Crypa2|104555|Crypa1.estExt_fgenesh1_kg.C_110038	Orthologue(s) found	-	-
g11565.t1	ESM_10	1302105	1304144	-	-	OG0009373	3	3.29e-32	49.25	F:GO:0004970; F:GO:0005216; C:GO:0005886; P:GO:0006811; F:GO:0015276; C:GO:0016020; C:GO:0016021; C:GO:0030054; P:GO:0034220; P:GO:0035235; F:GO:0038023; C:GO:0045202; C:GO:0045211	F:ionotropic glutamate receptor activity; F:ion channel activity; C:plasma membrane; P:ion transport; F:ligand-gated ion channel activity; C:membrane; C:integral component of membrane; C:cell junction; P:ion transmembrane transport; P:ionotropic glutamate receptor signaling pathway; F:signaling receptor activity; C:synapse; C:postsynaptic membrane	Coil (COILS); Coil (COILS); Coil (COILS); IPR009449 (PFAM); mobidb-lite (MOBIDB_LITE); mobidb-lite (MOBIDB_LITE); mobidb-lite (MOBIDB_LITE); mobidb-lite (MOBIDB_LITE); PTHR14430:SF0 (PANTHER); PTHR14430:SF0 (PANTHER); PTHR14430 (PANTHER); PTHR14430 (PANTHER); SSF144284 (SUPERFAMILY)	no GO terms	no GO terms	jgi|Crypa2|237346|gw1.11.450.1	Orthologue(s) found	-	interect_TE=DH_Helitron_like_remooved_repeat
g11566.t1	ESM_10	1311002	1313035	-	-	OG0009395	0	-	-	-	-	mobidb-lite (MOBIDB_LITE); cd12148 (CDD)	no GO terms	no GO terms	jgi|Crypa2|75329|Crypa1.fgenesh1_pg.C_scaffold_11000071	Orthologue(s) found	-	-
g11567.t1	ESM_10	1315874	1319141	-	-	OG0009407	5	3.07e-78	59.36	P:GO:0007155; C:GO:0009289	P:cell adhesion; C:pilus	IPR001789 (SMART); G3DSA:3.40.50.2300 (GENE3D); IPR001789 (PFAM); mobidb-lite (MOBIDB_LITE); mobidb-lite (MOBIDB_LITE); mobidb-lite (MOBIDB_LITE); mobidb-lite (MOBIDB_LITE); mobidb-lite (MOBIDB_LITE); PTHR42878:SF1 (PANTHER); PTHR42878 (PANTHER); PTHR42878 (PANTHER); PTHR42878:SF1 (PANTHER); PTHR42878:SF1 (PANTHER); PTHR42878 (PANTHER); CYTOPLASMIC_DOMAIN (PHOBIUS); TRANSMEMBRANE (PHOBIUS); NON_CYTOPLASMIC_DOMAIN (PHOBIUS); IPR001789 (PROSITE_PROFILES); IPR001789 (CDD); IPR011006 (SUPERFAMILY); TMhelix (TMHMM)	P:GO:0000160	P:phosphorelay signal transduction system	jgi|Crypa2|226782|gw1.11.195.1	Orthologue(s) found	-	-
g11568.t1	ESM_10	1319921	1320337	-	-	OG0009412	0	-	-	-	-	mobidb-lite (MOBIDB_LITE); TRANSMEMBRANE (PHOBIUS); CYTOPLASMIC_DOMAIN (PHOBIUS); NON_CYTOPLASMIC_DOMAIN (PHOBIUS); SignalP-TM (SIGNALP_GRAM_POSITIVE); TMhelix (TMHMM)	no GO terms	no GO terms	jgi|Crypa2|358656|estExt_fgenesh1_kg.C_110033	Orthologue(s) found	-	-
g11569.t1	ESM_10	1324508	1325454	-	-	OG0009421	0	-	-	-	-	IPR018613 (PFAM); mobidb-lite (MOBIDB_LITE); mobidb-lite (MOBIDB_LITE); PTHR31840 (PANTHER)	no GO terms	no GO terms	jgi|Crypa2|242678|gw1.11.539.1	Orthologue(s) found	-	-
g11570.t1	ESM_10	1325682	1326737	-	-	OG0009428	5	1.93e-113	49.45	C:GO:0005739; C:GO:0005742; F:GO:0009055; C:GO:0016020; C:GO:0016021; F:GO:0016491; P:GO:0022904; P:GO:0030150	C:mitochondrion; C:mitochondrial outer membrane translocase complex; F:electron transfer activity; C:membrane; C:integral component of membrane; F:oxidoreductase activity; P:respiratory electron transport chain; P:protein import into mitochondrial matrix	IPR006710 (PFAM); IPR023296 (G3DSA:2.115.10.GENE3D); PTHR43772 (PANTHER); PTHR43772:SF1 (PANTHER); cd08990 (CDD); IPR023296 (SUPERFAMILY)	F:GO:0004553; P:GO:0005975	F:hydrolase activity, hydrolyzing O-glycosyl compounds; P:carbohydrate metabolic process	jgi|Crypa2|100122|Crypa1.estExt_fgenesh1_pm.C_110045	Orthologue(s) found	-	-
g11571.t1	ESM_10	1327653	1333865	-	-	OG0011550	0	-	-	-	-	Coil (COILS); Coil (COILS); mobidb-lite (MOBIDB_LITE); mobidb-lite (MOBIDB_LITE); mobidb-lite (MOBIDB_LITE); mobidb-lite (MOBIDB_LITE); mobidb-lite (MOBIDB_LITE); mobidb-lite (MOBIDB_LITE)	no GO terms	no GO terms	None	Uncertain	scaffold_11|325907|332113|99.759|6216|100.048285852245|3|4|1|6213|0.0|11385	-
g11572.t1	ESM_10	1336390	1339893	-	-	OG0009463	0	-	-	-	-	mobidb-lite (MOBIDB_LITE); mobidb-lite (MOBIDB_LITE); mobidb-lite (MOBIDB_LITE); mobidb-lite (MOBIDB_LITE)	no GO terms	no GO terms	jgi|Crypa2|353936|estExt_fgenesh1_pg.C_110066	Orthologue(s) found	-	-
g11573.t1	ESM_10	1342453	1343725	-	-	OG0009472	5	5.2e-74	58.82	P:GO:0000226; P:GO:0000278; C:GO:0000922; C:GO:0000923; C:GO:0000928; C:GO:0000930; F:GO:0005515; C:GO:0005634; C:GO:0005737; C:GO:0005815; C:GO:0005816; C:GO:0005822; C:GO:0005824; C:GO:0005856; C:GO:0005874; P:GO:0007020; C:GO:0008275; P:GO:0031122; F:GO:0043015; C:GO:0044732; F:GO:0051011; P:GO:0051225; P:GO:0051321; P:GO:0051415	P:microtubule cytoskeleton organization; P:mitotic cell cycle; C:spindle pole; C:equatorial microtubule organizing center; C:gamma-tubulin small complex, spindle pole body; C:gamma-tubulin complex; F:protein binding; C:nucleus; C:cytoplasm; C:microtubule organizing center; C:spindle pole body; C:inner plaque of spindle pole body; C:outer plaque of spindle pole body; C:cytoskeleton; C:microtubule; P:microtubule nucleation; C:gamma-tubulin small complex; P:cytoplasmic microtubule organization; F:gamma-tubulin binding; C:mitotic spindle pole body; F:microtubule minus-end binding; P:spindle assembly; P:meiotic cell cycle; P:microtubule nucleation by interphase microtubule organizing center	IPR000727 (SMART); IPR021538 (PFAM); IPR000727 (PFAM); G3DSA:1.20.58.70 (GENE3D); mobidb-lite (MOBIDB_LITE); PTHR19957 (PANTHER); PTHR19957:SF3 (PANTHER); CYTOPLASMIC_DOMAIN (PHOBIUS); NON_CYTOPLASMIC_DOMAIN (PHOBIUS); TRANSMEMBRANE (PHOBIUS); IPR000727 (PROSITE_PROFILES); cd15844 (CDD); IPR010989 (SUPERFAMILY); TMhelix (TMHMM)	C:GO:0016020; P:GO:0016192	C:membrane; P:vesicle-mediated transport	jgi|Crypa2|297266|estExt_Genewise1Plus.C_110167	Orthologue(s) found	-	-
g11574.t1	ESM_10	1344580	1345795	-	-	OG0009475	5	1.61e-151	64.84	-	-	IPR020471 (PRINTS); IPR036812 (G3DSA:3.20.20.GENE3D); IPR023210 (PFAM); IPR020471 (PIRSF); PTHR11732:SF301 (PANTHER); IPR020471 (PANTHER); IPR018170 (PROSITE_PATTERNS); IPR018170 (PROSITE_PATTERNS); IPR023210 (CDD); IPR036812 (SUPERFAMILY)	F:GO:0016491; P:GO:0055114	F:oxidoreductase activity; P:oxidation-reduction process	jgi|Crypa2|269769|e_gw1.11.119.1	Orthologue(s) found	-	-
g11575.t1	ESM_10	1346001	1347475	-	-	OG0000307	5	4.89e-86	60.34	C:GO:0019031	C:viral envelope	IPR020843 (SMART); G3DSA:3.90.180.10 (GENE3D); IPR013149 (PFAM); G3DSA:3.40.50.720 (GENE3D); IPR013154 (PFAM); PTHR43161 (PANTHER); PTHR43161:SF10 (PANTHER); PTHR43161:SF10 (PANTHER); IPR002328 (PROSITE_PATTERNS); cd05285 (CDD); IPR011032 (SUPERFAMILY); IPR036291 (SUPERFAMILY)	F:GO:0008270; F:GO:0016491; P:GO:0055114	F:zinc ion binding; F:oxidoreductase activity; P:oxidation-reduction process	jgi|Crypa2|297260|estExt_Genewise1Plus.C_110161, jgi|Crypa2|79874|Crypa1.estExt_Genewise1.C_31258	Orthologue(s) found	-	-
g11576.t1	ESM_10	1348714	1349699	-	-	OG0009485	5	3.7e-76	60.79	P:GO:0006520; P:GO:0009094; F:GO:0016491; F:GO:0016639; F:GO:0050175; P:GO:0055114	P:cellular amino acid metabolic process; P:L-phenylalanine biosynthetic process; F:oxidoreductase activity; F:oxidoreductase activity, acting on the CH-NH2 group of donors, NAD or NADP as acceptor; F:phenylalanine dehydrogenase activity; P:oxidation-reduction process	IPR002347 (PRINTS); IPR002347 (PRINTS); SM00822 (SMART); PF13561 (PFAM); G3DSA:3.40.50.720 (GENE3D); PTHR42760 (PANTHER); PTHR42760:SF58 (PANTHER); IPR020904 (PROSITE_PATTERNS); IPR036291 (SUPERFAMILY)	F:GO:0016491	F:oxidoreductase activity	jgi|Crypa2|358655|estExt_fgenesh1_kg.C_110032	Orthologue(s) found	-	-
g11577.t1	ESM_10	1349918	1351707	-	-	OG0009491	1	4.76e-23	41.35	-	-	Coil (COILS); mobidb-lite (MOBIDB_LITE); mobidb-lite (MOBIDB_LITE); mobidb-lite (MOBIDB_LITE); mobidb-lite (MOBIDB_LITE); PTHR42886 (PANTHER); PTHR42886:SF18 (PANTHER); PTHR42886 (PANTHER); PTHR42886:SF18 (PANTHER); PTHR42886:SF18 (PANTHER); PTHR42886 (PANTHER); PTHR42886 (PANTHER)	no GO terms	no GO terms	jgi|Crypa2|353931|estExt_fgenesh1_pg.C_110061	Orthologue(s) found	-	interect_TE=DH_Helitron_like_remooved_repeat
g11578.t1	ESM_10	1356189	1356864	-	-	OG0000220	5	7.3e-44	60.32	F:GO:0003964; P:GO:0006278; F:GO:0016740; F:GO:0016779; F:GO:0016787	F:RNA-directed DNA polymerase activity; P:RNA-dependent DNA biosynthetic process; F:transferase activity; F:nucleotidyltransferase activity; F:hydrolase activity	G3DSA:3.40.630.30 (GENE3D); IPR000182 (PFAM); PTHR13355:SF11 (PANTHER); PTHR13355 (PANTHER); IPR000182 (PROSITE_PROFILES); cd04301 (CDD); IPR016181 (SUPERFAMILY)	no GO terms	no GO terms	jgi|Crypa2|324852|fgenesh1_kg.11_#_31_#_2918_1_CCBH_CCBI_EXTA, jgi|Crypa2|331500|fgenesh1_pg.5_#_1086	Orthologue(s) found	-	-
g11579.t1	ESM_10	1358696	1362241	-	-	OG0009518	3	8.2e-07	41	-	-	IPR002921 (PFAM); mobidb-lite (MOBIDB_LITE); mobidb-lite (MOBIDB_LITE); mobidb-lite (MOBIDB_LITE); PTHR21493 (PANTHER); PTHR21493:SF164 (PANTHER); PTHR21493 (PANTHER); PTHR21493:SF164 (PANTHER); PTHR21493 (PANTHER); PTHR21493:SF164 (PANTHER); cd00519 (CDD); IPR029058 (SUPERFAMILY)	P:GO:0006629	P:lipid metabolic process	jgi|Crypa2|11147|Crypa1.gw1.11.17.1	Orthologue(s) found	-	-
g11580.t1	ESM_10	1370728	1371209	-	-	OG0009546	0	-	-	-	-	mobidb-lite (MOBIDB_LITE)	no GO terms	no GO terms	jgi|Crypa2|104550|Crypa1.estExt_fgenesh1_kg.C_110033	Orthologue(s) found	-	-
g11581.t1	ESM_10	1374497	1375764	-	-	OG0009562	5	1.06e-06	64.07	P:GO:0007005; P:GO:0007007; C:GO:0031305	P:mitochondrion organization; P:inner mitochondrial membrane organization; C:integral component of mitochondrial inner membrane	IPR001138 (SMART); IPR036864 (G3DSA:4.10.240.GENE3D); IPR001138 (PFAM); mobidb-lite (MOBIDB_LITE); mobidb-lite (MOBIDB_LITE); PTHR31313:SF46 (PANTHER); PTHR31313 (PANTHER); PTHR31313:SF46 (PANTHER); PTHR31313 (PANTHER); IPR001138 (PROSITE_PATTERNS); IPR001138 (PROSITE_PROFILES); IPR001138 (CDD); IPR036864 (SUPERFAMILY)	F:GO:0000981; C:GO:0005634; P:GO:0006355; F:GO:0008270	F:DNA-binding transcription factor activity, RNA polymerase II-specific; C:nucleus; P:regulation of transcription, DNA-templated; F:zinc ion binding	jgi|Crypa2|343579|fgenesh1_pm.11_#_51	Orthologue(s) found	-	-
g11582.t1	ESM_10	1392318	1393296	-	-	OG0009611	5	9.24e-17	44.31	C:GO:0016020; P:GO:0016032; C:GO:0019012; C:GO:0019031; P:GO:0019062; P:GO:0039663; P:GO:0046718; C:GO:0055036	C:membrane; P:viral process; C:virion; C:viral envelope; P:virion attachment to host cell; P:membrane fusion involved in viral entry into host cell; P:viral entry into host cell; C:virion membrane	PF13489 (PFAM); G3DSA:3.40.50.150 (GENE3D); PTHR43591 (PANTHER); PTHR43591:SF26 (PANTHER); cd02440 (CDD); IPR029063 (SUPERFAMILY)	no GO terms	no GO terms	jgi|Crypa2|269855|e_gw1.11.121.1	Orthologue(s) found	-	-
g11583.t1	ESM_10	1397730	1398487	-	-	OG0009621	0	-	-	-	-	IPR010730 (PFAM); mobidb-lite (MOBIDB_LITE); PTHR33112:SF1 (PANTHER); PTHR33112 (PANTHER)	no GO terms	no GO terms	jgi|Crypa2|242646|gw1.11.538.1	Orthologue(s) found	-	-
g11584.t1	ESM_10	1399415	1401260	-	-	OG0009627	5	2.55e-109	57.47	F:GO:0000250; F:GO:0005096; C:GO:0005811; P:GO:0016104; F:GO:0016853; F:GO:0016866; F:GO:0042300; P:GO:0043547	F:lanosterol synthase activity; F:GTPase activator activity; C:lipid droplet; P:triterpenoid biosynthetic process; F:isomerase activity; F:intramolecular transferase activity; F:beta-amyrin synthase activity; P:positive regulation of GTPase activity	IPR001199 (SMART); IPR001199 (PFAM); IPR000262 (PFAM); IPR013785 (G3DSA:3.20.20.GENE3D); IPR036400 (G3DSA:3.10.120.GENE3D); PTHR10578:SF104 (PANTHER); PTHR10578 (PANTHER); IPR001199 (PROSITE_PROFILES); IPR037396 (PROSITE_PROFILES); IPR037458 (CDD); SSF51395 (SUPERFAMILY); IPR036400 (SUPERFAMILY)	F:GO:0003824; F:GO:0016491	F:catalytic activity; F:oxidoreductase activity	jgi|Crypa2|51671|Crypa1.e_gw1.11.117.1	Orthologue(s) found	-	-
g11585.t1	ESM_10	1401665	1404181	-	-	OG0009635	5	4.44e-111	65.26	-	-	IPR031475 (PFAM); IPR037051 (G3DSA:3.40.50.GENE3D); IPR010737 (PFAM); G3DSA:3.40.980.20 (GENE3D); IPR036812 (G3DSA:3.20.20.GENE3D); IPR023210 (PFAM); mobidb-lite (MOBIDB_LITE); PTHR43364 (PANTHER); PTHR43364:SF4 (PANTHER); IPR023210 (CDD); IPR036812 (SUPERFAMILY); SSF142764 (SUPERFAMILY)	no GO terms	no GO terms	jgi|Crypa2|335147|fgenesh1_pg.11_#_55	Orthologue(s) found	-	-
g11586.t1	ESM_10	1404814	1405916	-	-	OG0009638	5	1.45e-72	55.48	F:GO:0003958; C:GO:0005737; C:GO:0005783; C:GO:0005789; F:GO:0010181; C:GO:0016020; C:GO:0016021; F:GO:0016491; F:GO:0050660; F:GO:0050661; P:GO:0055114	F:NADPH-hemoprotein reductase activity; C:cytoplasm; C:endoplasmic reticulum; C:endoplasmic reticulum membrane; F:FMN binding; C:membrane; C:integral component of membrane; F:oxidoreductase activity; F:flavin adenine dinucleotide binding; F:NADP binding; P:oxidation-reduction process	G3DSA:3.90.25.10 (GENE3D); G3DSA:3.40.50.720 (GENE3D); IPR001509 (PFAM); PTHR43103 (PANTHER); PTHR43103:SF1 (PANTHER); cd05238 (CDD); IPR036291 (SUPERFAMILY); TMhelix (TMHMM)	F:GO:0003824; F:GO:0050662	F:catalytic activity; F:obsolete coenzyme binding	jgi|Crypa2|270037|e_gw1.11.345.1	Orthologue(s) found	-	-
g11587.t1	ESM_10	1405941	1407315	-	-	OG0009640	0	-	-	-	-	IPR011040 (PFAM); G3DSA:2.120.10.10 (GENE3D); PTHR43752 (PANTHER); cd15482 (CDD); IPR036278 (SUPERFAMILY)	no GO terms	no GO terms	jgi|Crypa2|270036|e_gw1.11.333.1	Orthologue(s) found	-	-
g11588.t1	ESM_10	1407957	1412876	-	-	OG0009653	5	1.08e-91	56.55	C:GO:0005737; F:GO:0009039; P:GO:0009405; F:GO:0016787; P:GO:0043419	C:cytoplasm; F:urease activity; P:pathogenesis; F:hydrolase activity; P:urea catabolic process	IPR020471 (PRINTS); IPR023210 (PFAM); IPR036812 (G3DSA:3.20.20.GENE3D); IPR005828 (PFAM); IPR003663 (TIGRFAM); G3DSA:1.20.1250.20 (GENE3D); PTHR23500 (PANTHER); PTHR23500:SF35 (PANTHER); IPR005829 (PROSITE_PATTERNS); IPR005829 (PROSITE_PATTERNS); IPR018170 (PROSITE_PATTERNS); TRANSMEMBRANE (PHOBIUS); NON_CYTOPLASMIC_DOMAIN (PHOBIUS); TRANSMEMBRANE (PHOBIUS); NON_CYTOPLASMIC_DOMAIN (PHOBIUS); TRANSMEMBRANE (PHOBIUS); CYTOPLASMIC_DOMAIN (PHOBIUS); NON_CYTOPLASMIC_DOMAIN (PHOBIUS); TRANSMEMBRANE (PHOBIUS); TRANSMEMBRANE (PHOBIUS); CYTOPLASMIC_DOMAIN (PHOBIUS); TRANSMEMBRANE (PHOBIUS); CYTOPLASMIC_DOMAIN (PHOBIUS); TRANSMEMBRANE (PHOBIUS); TRANSMEMBRANE (PHOBIUS); CYTOPLASMIC_DOMAIN (PHOBIUS); TRANSMEMBRANE (PHOBIUS); TRANSMEMBRANE (PHOBIUS); NON_CYTOPLASMIC_DOMAIN (PHOBIUS); TRANSMEMBRANE (PHOBIUS); CYTOPLASMIC_DOMAIN (PHOBIUS); CYTOPLASMIC_DOMAIN (PHOBIUS); TRANSMEMBRANE (PHOBIUS); NON_CYTOPLASMIC_DOMAIN (PHOBIUS); CYTOPLASMIC_DOMAIN (PHOBIUS); NON_CYTOPLASMIC_DOMAIN (PHOBIUS); IPR020846 (PROSITE_PROFILES); IPR023210 (CDD); IPR020846 (CDD); IPR036812 (SUPERFAMILY); IPR036259 (SUPERFAMILY); TMhelix (TMHMM); TMhelix (TMHMM); TMhelix (TMHMM); TMhelix (TMHMM); TMhelix (TMHMM); TMhelix (TMHMM); TMhelix (TMHMM); TMhelix (TMHMM); TMhelix (TMHMM); TMhelix (TMHMM); TMhelix (TMHMM); TMhelix (TMHMM)	F:GO:0005215; C:GO:0016020; C:GO:0016021; F:GO:0016491; F:GO:0022857; P:GO:0055085; P:GO:0055114	F:transporter activity; C:membrane; C:integral component of membrane; F:oxidoreductase activity; F:transmembrane transporter activity; P:transmembrane transport; P:oxidation-reduction process	jgi|Crypa2|343572|fgenesh1_pm.11_#_44	Orthologue(s) found	-	-
g11589.t1	ESM_10	1413004	1415056	-	-	OG0009660	1	5.75e-36	47.16	-	-	mobidb-lite (MOBIDB_LITE); mobidb-lite (MOBIDB_LITE); PTHR30304:SF4 (PANTHER); PTHR30304:SF4 (PANTHER); PTHR30304 (PANTHER); PTHR30304 (PANTHER); cd12148 (CDD)	no GO terms	no GO terms	jgi|Crypa2|270053|e_gw1.11.236.1	Orthologue(s) found	-	-
g11590.t1	ESM_10	1416429	1417664	SM	ESM_10_1414811_1436217_indole	OG0009669	2	8.42e-73	50.66	-	-	IPR008441 (PFAM); PTHR12042:SF30 (PANTHER); PTHR12042 (PANTHER); IPR029044 (SUPERFAMILY)	no GO terms	no GO terms	jgi|Crypa2|343570|fgenesh1_pm.11_#_42	Orthologue(s) found	-	-
g11591.t1	ESM_10	1417984	1419008	SM	ESM_10_1414811_1436217_indole	OG0009674	0	-	-	-	-	NON_CYTOPLASMIC_DOMAIN (PHOBIUS); TRANSMEMBRANE (PHOBIUS); CYTOPLASMIC_DOMAIN (PHOBIUS); TRANSMEMBRANE (PHOBIUS); NON_CYTOPLASMIC_DOMAIN (PHOBIUS); NON_CYTOPLASMIC_DOMAIN (PHOBIUS); TRANSMEMBRANE (PHOBIUS); TRANSMEMBRANE (PHOBIUS); CYTOPLASMIC_DOMAIN (PHOBIUS); TRANSMEMBRANE (PHOBIUS); CYTOPLASMIC_DOMAIN (PHOBIUS); TMhelix (TMHMM); TMhelix (TMHMM); TMhelix (TMHMM); TMhelix (TMHMM); TMhelix (TMHMM)	no GO terms	no GO terms	jgi|Crypa2|75309|Crypa1.fgenesh1_pg.C_scaffold_11000051	Orthologue(s) found	-	-
g11592.t1	ESM_10	1420063	1421880	SM	ESM_10_1414811_1436217_indole	OG0009681	5	3.83e-38	47.24	-	-	IPR001128 (PFAM); IPR036396 (G3DSA:1.10.630.GENE3D); PTHR24279:SF87 (PANTHER); PTHR24279 (PANTHER); SIGNAL_PEPTIDE_H_REGION (PHOBIUS); SIGNAL_PEPTIDE (PHOBIUS); SIGNAL_PEPTIDE_C_REGION (PHOBIUS); NON_CYTOPLASMIC_DOMAIN (PHOBIUS); SIGNAL_PEPTIDE_N_REGION (PHOBIUS); IPR036396 (SUPERFAMILY); TMhelix (TMHMM)	F:GO:0005506; F:GO:0016705; F:GO:0020037; P:GO:0055114	F:iron ion binding; F:oxidoreductase activity, acting on paired donors, with incorporation or reduction of molecular oxygen; F:heme binding; P:oxidation-reduction process	jgi|Crypa2|335139|fgenesh1_pg.11_#_47	Orthologue(s) found	-	-
g11593.t1	ESM_10	1422247	1424253	SM	ESM_10_1414811_1436217_indole	OG0009685	5	2.26e-52	44.09	P:GO:0006366; C:GO:0016020; P:GO:0016032; C:GO:0019012; C:GO:0019031; P:GO:0019062; P:GO:0039663; P:GO:0046718; F:GO:0046982; C:GO:0055036	P:transcription by RNA polymerase II; C:membrane; P:viral process; C:virion; C:viral envelope; P:virion attachment to host cell; P:membrane fusion involved in viral entry into host cell; P:viral entry into host cell; F:protein heterodimerization activity; C:virion membrane	IPR002401 (PRINTS); IPR001128 (PRINTS); IPR001128 (PFAM); IPR036396 (G3DSA:1.10.630.GENE3D); PTHR24305:SF107 (PANTHER); PTHR24305 (PANTHER); SIGNAL_PEPTIDE_C_REGION (PHOBIUS); SIGNAL_PEPTIDE_N_REGION (PHOBIUS); NON_CYTOPLASMIC_DOMAIN (PHOBIUS); SIGNAL_PEPTIDE_H_REGION (PHOBIUS); SIGNAL_PEPTIDE (PHOBIUS); IPR036396 (SUPERFAMILY)	F:GO:0005506; F:GO:0016705; F:GO:0020037; P:GO:0055114	F:iron ion binding; F:oxidoreductase activity, acting on paired donors, with incorporation or reduction of molecular oxygen; F:heme binding; P:oxidation-reduction process	jgi|Crypa2|269861|e_gw1.11.232.1	Orthologue(s) found	-	-
g11594.t1	ESM_10	1424811	1426217	SM	ESM_10_1414811_1436217_indole	OG0009691	5	2.07e-116	54.04	-	-	IPR017795 (PFAM); IPR012148 (PIRSF); IPR017795 (TIGRFAM); mobidb-lite (MOBIDB_LITE); IPR017795 (PANTHER); IPR012148 (CDD)	P:GO:0009820; F:GO:0016765	P:alkaloid metabolic process; F:transferase activity, transferring alkyl or aryl (other than methyl) groups	jgi|Crypa2|269811|e_gw1.11.486.1	Orthologue(s) found	-	-
g11595.t1	ESM_10	1426399	1427131	SM	ESM_10_1414811_1436217_indole	OG0000406	1	8.45e-09	46.46	-	-	IPR029058 (G3DSA:3.40.50.GENE3D); PTHR37017:SF3 (PANTHER); PTHR37017 (PANTHER); IPR029058 (SUPERFAMILY)	no GO terms	no GO terms	jgi|Crypa2|260524|e_gw1.5.1861.1, jgi|Crypa2|343567|fgenesh1_pm.11_#_39	Orthologue(s) found	-	-
g11596.t1	ESM_10	1427790	1430144	SM	ESM_10_1414811_1436217_indole	OG0009699	5	8.57e-62	42.47	C:GO:0005576; P:GO:0007594; C:GO:0062130	C:extracellular region; P:puparial adhesion; C:adhesive extracellular matrix	IPR004294 (PFAM); IPR004294 (PANTHER); PTHR10543:SF53 (PANTHER); NON_CYTOPLASMIC_DOMAIN (PHOBIUS); TRANSMEMBRANE (PHOBIUS); CYTOPLASMIC_DOMAIN (PHOBIUS)	F:GO:0016702; P:GO:0055114	F:oxidoreductase activity, acting on single donors with incorporation of molecular oxygen, incorporation of two atoms of oxygen; P:oxidation-reduction process	jgi|Crypa2|348640|estExt_fgenesh1_pm.C_110037	Orthologue(s) found	-	-
g11597.t1	ESM_10	1432598	1433591	SM	ESM_10_1414811_1436217_indole	OG0009708	5	6.96e-55	52.36	C:GO:0009289	C:pilus	IPR001425 (PRINTS); IPR001425 (SMART); G3DSA:1.20.1070.10 (GENE3D); IPR001425 (PFAM); mobidb-lite (MOBIDB_LITE); IPR001425 (PANTHER); PTHR28286:SF1 (PANTHER); IPR018229 (PROSITE_PATTERNS); TRANSMEMBRANE (PHOBIUS); TRANSMEMBRANE (PHOBIUS); TRANSMEMBRANE (PHOBIUS); NON_CYTOPLASMIC_DOMAIN (PHOBIUS); CYTOPLASMIC_DOMAIN (PHOBIUS); TRANSMEMBRANE (PHOBIUS); NON_CYTOPLASMIC_DOMAIN (PHOBIUS); CYTOPLASMIC_DOMAIN (PHOBIUS); NON_CYTOPLASMIC_DOMAIN (PHOBIUS); CYTOPLASMIC_DOMAIN (PHOBIUS); TRANSMEMBRANE (PHOBIUS); CYTOPLASMIC_DOMAIN (PHOBIUS); NON_CYTOPLASMIC_DOMAIN (PHOBIUS); TRANSMEMBRANE (PHOBIUS); TRANSMEMBRANE (PHOBIUS); cd15239 (CDD); SSF81321 (SUPERFAMILY); TMhelix (TMHMM); TMhelix (TMHMM); TMhelix (TMHMM); TMhelix (TMHMM); TMhelix (TMHMM); TMhelix (TMHMM)	F:GO:0005216; P:GO:0006811; C:GO:0016020	F:ion channel activity; P:ion transport; C:membrane	jgi|Crypa2|270010|e_gw1.11.359.1	Orthologue(s) found	-	-
g11598.t1	ESM_10	1434300	1437924	-	-	OG0011551	3	0	55.17	-	-	Coil (COILS); Coil (COILS); Coil (COILS); Coil (COILS); Coil (COILS); Coil (COILS); Coil (COILS); Coil (COILS); Coil (COILS); Coil (COILS); IPR000237 (SMART); IPR000237 (PFAM); mobidb-lite (MOBIDB_LITE); mobidb-lite (MOBIDB_LITE); mobidb-lite (MOBIDB_LITE); mobidb-lite (MOBIDB_LITE); mobidb-lite (MOBIDB_LITE); mobidb-lite (MOBIDB_LITE); mobidb-lite (MOBIDB_LITE); mobidb-lite (MOBIDB_LITE); IPR000237 (PROSITE_PROFILES); SSF57997 (SUPERFAMILY)	no GO terms	no GO terms	None	Uncertain	scaffold_11|221940|225564|99.972|3625|100|1|0|1|3625|0.0|6689	-
g11599.t1	ESM_10	1438934	1440262	-	-	OG0009725	2	9.07e-07	48.6	-	-	IPR019273 (PFAM); mobidb-lite (MOBIDB_LITE); mobidb-lite (MOBIDB_LITE); PTHR22166:SF12 (PANTHER); PTHR22166 (PANTHER); TRANSMEMBRANE (PHOBIUS); CYTOPLASMIC_DOMAIN (PHOBIUS); NON_CYTOPLASMIC_DOMAIN (PHOBIUS); TRANSMEMBRANE (PHOBIUS); CYTOPLASMIC_DOMAIN (PHOBIUS); TMhelix (TMHMM)	no GO terms	no GO terms	jgi|Crypa2|283623|estExt_Genewise1.C_110100	Orthologue(s) found	-	-
g11600.t1	ESM_10	1446012	1447817	-	-	OG0009743	1	2.17e-31	40.42	-	-	Coil (COILS); IPR010856 (PFAM); mobidb-lite (MOBIDB_LITE); mobidb-lite (MOBIDB_LITE); PTHR30613:SF1 (PANTHER); PTHR30613 (PANTHER); SSF51197 (SUPERFAMILY)	no GO terms	no GO terms	jgi|Crypa2|22101|Crypa1.gw1.11.283.1	Orthologue(s) found	-	-
g11601.t1	ESM_10	1448471	1448983	-	-	OG0009746	0	-	-	-	-	G3DSA:3.40.630.30 (GENE3D); IPR000182 (PFAM); PTHR13355:SF12 (PANTHER); PTHR13355 (PANTHER); IPR000182 (PROSITE_PROFILES); cd04301 (CDD); IPR016181 (SUPERFAMILY)	no GO terms	no GO terms	jgi|Crypa2|343561|fgenesh1_pm.11_#_33	Orthologue(s) found	-	-
g11602.t1	ESM_10	1452453	1453979	-	-	OG0009756	5	3.04e-28	54.95	-	-	Coil (COILS); IPR011598 (SMART); IPR011598 (PFAM); mobidb-lite (MOBIDB_LITE); PTHR12565 (PANTHER); PTHR12565:SF193 (PANTHER); IPR011598 (PROSITE_PROFILES); IPR011598 (CDD); IPR036638 (SUPERFAMILY)	F:GO:0046983	F:protein dimerization activity	jgi|Crypa2|358650|estExt_fgenesh1_kg.C_110027	Orthologue(s) found	-	-
g11603.t1	ESM_10	1454682	1455224	-	-	OG0009759	0	-	-	-	-	SIGNAL_PEPTIDE (PHOBIUS); SIGNAL_PEPTIDE_H_REGION (PHOBIUS); SIGNAL_PEPTIDE_C_REGION (PHOBIUS); NON_CYTOPLASMIC_DOMAIN (PHOBIUS); SIGNAL_PEPTIDE_N_REGION (PHOBIUS); SignalP-noTM (SIGNALP_EUK); SignalP-TM (SIGNALP_GRAM_POSITIVE); SignalP-noTM (SIGNALP_GRAM_NEGATIVE); TMhelix (TMHMM)	no GO terms	no GO terms	jgi|Crypa2|358649|estExt_fgenesh1_kg.C_110026	Orthologue(s) found	-	-
g11604.t1	ESM_10	1455940	1456998	-	-	OG0009769	5	1.92e-30	52.61	-	-	IPR001214 (SMART); G3DSA:3.30.60.180 (GENE3D); IPR001214 (PFAM); G3DSA:2.170.270.10 (GENE3D); mobidb-lite (MOBIDB_LITE); PTHR12197 (PANTHER); PTHR12197 (PANTHER); PTHR12197:SF164 (PANTHER); PTHR12197:SF164 (PANTHER); IPR001214 (PROSITE_PROFILES); SSF82199 (SUPERFAMILY)	F:GO:0005515	F:protein binding	jgi|Crypa2|297244|estExt_Genewise1Plus.C_110092	Orthologue(s) found	-	-
g11605.t1	ESM_10	1458173	1459255	-	-	OG0009775	0	-	-	-	-	Coil (COILS); mobidb-lite (MOBIDB_LITE); mobidb-lite (MOBIDB_LITE); PTHR34776 (PANTHER)	no GO terms	no GO terms	jgi|Crypa2|269985|e_gw1.11.90.1	Orthologue(s) found	-	-
g11606.t1	ESM_10	1459414	1460713	-	-	OG0009782	5	1.56e-20	46.66	-	-	IPR013094 (PFAM); IPR029058 (G3DSA:3.40.50.GENE3D); PTHR42843 (PANTHER); IPR002168 (PROSITE_PATTERNS); IPR029058 (SUPERFAMILY)	P:GO:0008152; F:GO:0016787	P:metabolic process; F:hydrolase activity	jgi|Crypa2|353923|estExt_fgenesh1_pg.C_110033	Orthologue(s) found	-	-
g11607.t1	ESM_10	1461326	1462927	-	-	OG0009790	5	5.76e-96	51.75	F:GO:0003824; C:GO:0005737; P:GO:0007049; P:GO:0008360; F:GO:0008760; P:GO:0009252; F:GO:0016740; F:GO:0016765; P:GO:0019277; P:GO:0051301; P:GO:0071555	F:catalytic activity; C:cytoplasm; P:cell cycle; P:regulation of cell shape; F:UDP-N-acetylglucosamine 1-carboxyvinyltransferase activity; P:peptidoglycan biosynthetic process; F:transferase activity; F:transferase activity, transferring alkyl or aryl (other than methyl) groups; P:UDP-N-acetylgalactosamine biosynthetic process; P:cell division; P:cell wall organization	IPR002642 (SMART); G3DSA:3.40.1090.10 (GENE3D); IPR002642 (PFAM); PTHR10728 (PANTHER); PTHR10728:SF33 (PANTHER); NON_CYTOPLASMIC_DOMAIN (PHOBIUS); SIGNAL_PEPTIDE (PHOBIUS); SIGNAL_PEPTIDE_C_REGION (PHOBIUS); SIGNAL_PEPTIDE_N_REGION (PHOBIUS); SIGNAL_PEPTIDE_H_REGION (PHOBIUS); IPR002642 (PROSITE_PROFILES); SignalP-noTM (SIGNALP_GRAM_NEGATIVE); SignalP-TM (SIGNALP_GRAM_POSITIVE); SignalP-noTM (SIGNALP_EUK); IPR016035 (SUPERFAMILY)	F:GO:0004620; P:GO:0008152; P:GO:0009395	F:phospholipase activity; P:metabolic process; P:phospholipid catabolic process	jgi|Crypa2|297238|estExt_Genewise1Plus.C_110086	Orthologue(s) found	-	-
g11608.t1	ESM_10	1465372	1467263	-	-	OG0009805	0	-	-	-	-	SIGNAL_PEPTIDE_H_REGION (PHOBIUS); NON_CYTOPLASMIC_DOMAIN (PHOBIUS); SIGNAL_PEPTIDE (PHOBIUS); SIGNAL_PEPTIDE_N_REGION (PHOBIUS); SIGNAL_PEPTIDE_C_REGION (PHOBIUS); SignalP-noTM (SIGNALP_GRAM_NEGATIVE); SignalP-TM (SIGNALP_GRAM_POSITIVE); SignalP-noTM (SIGNALP_EUK)	no GO terms	no GO terms	jgi|Crypa2|75293|Crypa1.fgenesh1_pg.C_scaffold_11000035	Orthologue(s) found	-	-
g11609.t1	ESM_10	1468174	1468602	-	-	OG0009809	0	-	-	-	-	IPR001841 (PFAM); IPR013083 (G3DSA:3.30.40.GENE3D); mobidb-lite (MOBIDB_LITE); PTHR21540 (PANTHER); PTHR21540:SF1 (PANTHER); IPR001841 (PROSITE_PROFILES); cd16494 (CDD); SSF57850 (SUPERFAMILY)	no GO terms	no GO terms	jgi|Crypa2|358645|estExt_fgenesh1_kg.C_110022	Orthologue(s) found	-	-
g11610.t1	ESM_10	1468645	1468920	-	-	OG0011552	0	-	-	-	-	no IPS match	no IPS match	no IPS match	None	Annotation mismatch	scaffold_11|191264|190989|100.000|276|100|0|0|1|276|1.90e-144|510	-
g11611.t1	ESM_10	1468926	1469348	-	-	OG0009812	0	-	-	-	-	mobidb-lite (MOBIDB_LITE); mobidb-lite (MOBIDB_LITE)	no GO terms	no GO terms	jgi|Crypa2|358643|estExt_fgenesh1_kg.C_110020	Orthologue(s) found	-	-
g11612.t1	ESM_10	1471841	1473032	-	-	OG0009820	0	-	-	-	-	IPR009571 (PFAM); PTHR28019 (PANTHER); PTHR28019:SF4 (PANTHER); SIGNAL_PEPTIDE_C_REGION (PHOBIUS); CYTOPLASMIC_DOMAIN (PHOBIUS); TRANSMEMBRANE (PHOBIUS); NON_CYTOPLASMIC_DOMAIN (PHOBIUS); SIGNAL_PEPTIDE_H_REGION (PHOBIUS); TRANSMEMBRANE (PHOBIUS); CYTOPLASMIC_DOMAIN (PHOBIUS); SIGNAL_PEPTIDE (PHOBIUS); TRANSMEMBRANE (PHOBIUS); SIGNAL_PEPTIDE_N_REGION (PHOBIUS); NON_CYTOPLASMIC_DOMAIN (PHOBIUS); TMhelix (TMHMM); TMhelix (TMHMM); TMhelix (TMHMM); TMhelix (TMHMM)	C:GO:0005886	C:plasma membrane	jgi|Crypa2|297234|estExt_Genewise1Plus.C_110082	Orthologue(s) found	-	-
g11613.t1	ESM_10	1473886	1475039	-	-	OG0000184	5	5.74e-09	48.59	-	-	IPR004045 (PFAM); G3DSA:3.40.30.10 (GENE3D); G3DSA:1.20.1050.10 (GENE3D),SFLDS00019 (SFLD),SFLDG00358 (SFLD); PTHR43968 (PANTHER); IPR010987 (PROSITE_PROFILES); IPR004045 (PROSITE_PROFILES); cd03057 (CDD); IPR036249 (SUPERFAMILY); IPR036282 (SUPERFAMILY)	F:GO:0005515	F:protein binding	jgi|Crypa2|283607|estExt_Genewise1.C_110078, jgi|Crypa2|355257|estExt_fgenesh1_kg.C_20438	Orthologue(s) found	-	-
g11614.t1	ESM_10	1475711	1476747	-	-	OG0009827	5	5.65e-41	52.7	F:GO:0000049; F:GO:0000166; F:GO:0002161; F:GO:0004812; F:GO:0004822; F:GO:0005515; F:GO:0005524; C:GO:0005737; C:GO:0005829; C:GO:0005886; P:GO:0006412; P:GO:0006418; P:GO:0006428; P:GO:0009617; C:GO:0009897; C:GO:0016020; F:GO:0016874; F:GO:0030550; C:GO:0031225; F:GO:0033130; C:GO:0045202; P:GO:0095500; P:GO:0106074; P:GO:2000272	F:tRNA binding; F:nucleotide binding; F:aminoacyl-tRNA editing activity; F:aminoacyl-tRNA ligase activity; F:isoleucine-tRNA ligase activity; F:protein binding; F:ATP binding; C:cytoplasm; C:cytosol; C:plasma membrane; P:translation; P:tRNA aminoacylation for protein translation; P:isoleucyl-tRNA aminoacylation; P:response to bacterium; C:external side of plasma membrane; C:membrane; F:ligase activity; F:acetylcholine receptor inhibitor activity; C:anchored component of membrane; F:acetylcholine receptor binding; C:synapse; P:acetylcholine receptor signaling pathway; P:aminoacyl-tRNA metabolism involved in translational fidelity; P:negative regulation of signaling receptor activity	IPR013149 (PFAM); G3DSA:3.40.50.720 (GENE3D); G3DSA:3.90.180.10 (GENE3D); IPR013154 (PFAM); PTHR42683:SF25 (PANTHER); PTHR42683 (PANTHER); IPR011032 (SUPERFAMILY); IPR036291 (SUPERFAMILY)	P:GO:0055114	P:oxidation-reduction process	jgi|Crypa2|343551|fgenesh1_pm.11_#_23	Orthologue(s) found	-	-
g11615.t1	ESM_10	1477356	1478195	-	-	OG0009831	2	5.19e-13	47.56	-	-	IPR000073 (PFAM); IPR029058 (G3DSA:3.40.50.GENE3D); PTHR43248 (PANTHER); PTHR43248 (PANTHER); PTHR43248:SF3 (PANTHER); IPR029058 (SUPERFAMILY)	no GO terms	no GO terms	jgi|Crypa2|233964|gw1.11.377.1	Orthologue(s) found	-	-
g11616.t1	ESM_10	1478623	1480417	-	-	OG0009838	5	9.54e-70	48.98	F:GO:0003824; P:GO:0009058; P:GO:0009813; F:GO:0016210; F:GO:0016740; F:GO:0016746; F:GO:0016747	F:catalytic activity; P:biosynthetic process; P:flavonoid biosynthetic process; F:naringenin-chalcone synthase activity; F:transferase activity; F:transferase activity, transferring acyl groups; F:transferase activity, transferring acyl groups other than amino-acyl groups	IPR017849 (G3DSA:3.40.720.GENE3D); IPR007312 (PFAM); PTHR31956:SF1 (PANTHER); PTHR31956 (PANTHER); SIGNAL_PEPTIDE (PHOBIUS); SIGNAL_PEPTIDE_C_REGION (PHOBIUS); SIGNAL_PEPTIDE_H_REGION (PHOBIUS); NON_CYTOPLASMIC_DOMAIN (PHOBIUS); SIGNAL_PEPTIDE_N_REGION (PHOBIUS); SignalP-noTM (SIGNALP_GRAM_NEGATIVE); SignalP-noTM (SIGNALP_EUK); SignalP-TM (SIGNALP_GRAM_POSITIVE); IPR017850 (SUPERFAMILY)	F:GO:0003824; P:GO:0008152; F:GO:0016788	F:catalytic activity; P:metabolic process; F:hydrolase activity, acting on ester bonds	jgi|Crypa2|348629|estExt_fgenesh1_pm.C_110021	Orthologue(s) found	-	-
g11617.t1	ESM_10	1482020	1483372	-	-	OG0009843	0	-	-	-	-	Coil (COILS); mobidb-lite (MOBIDB_LITE); mobidb-lite (MOBIDB_LITE)	no GO terms	no GO terms	jgi|Crypa2|75286|Crypa1.fgenesh1_pg.C_scaffold_11000028	Orthologue(s) found	-	-
g11618.t1	ESM_10	1485891	1488646	-	-	OG0009858	5	6.11e-55	46.13	F:GO:0003924; F:GO:0005525	F:GTPase activity; F:GTP binding	IPR007312 (PFAM); IPR017849 (G3DSA:3.40.720.GENE3D); PTHR31956 (PANTHER); PTHR31956:SF1 (PANTHER); SIGNAL_PEPTIDE_H_REGION (PHOBIUS); SIGNAL_PEPTIDE (PHOBIUS); SIGNAL_PEPTIDE_C_REGION (PHOBIUS); NON_CYTOPLASMIC_DOMAIN (PHOBIUS); SIGNAL_PEPTIDE_N_REGION (PHOBIUS); SignalP-noTM (SIGNALP_EUK); SignalP-TM (SIGNALP_GRAM_POSITIVE); SignalP-noTM (SIGNALP_GRAM_NEGATIVE); IPR008999 (SUPERFAMILY)	F:GO:0003824; P:GO:0008152; F:GO:0016788	F:catalytic activity; P:metabolic process; F:hydrolase activity, acting on ester bonds	jgi|Crypa2|269753|e_gw1.11.449.1	Orthologue(s) found	-	-
g11619.t1	ESM_10	1489502	1491740	-	-	OG0009866	5	6.51e-61	45.66	-	-	IPR008972 (G3DSA:2.60.40.GENE3D); IPR001117 (PFAM); IPR008972 (G3DSA:2.60.40.GENE3D); IPR008972 (G3DSA:2.60.40.GENE3D); IPR011706 (PFAM); IPR011707 (PFAM); PTHR11709:SF131 (PANTHER); PTHR11709 (PANTHER); IPR002355 (PROSITE_PATTERNS); IPR033138 (PROSITE_PATTERNS); CYTOPLASMIC_DOMAIN (PHOBIUS); NON_CYTOPLASMIC_DOMAIN (PHOBIUS); TRANSMEMBRANE (PHOBIUS); cd13910 (CDD); cd04205 (CDD); cd04206 (CDD); IPR008972 (SUPERFAMILY); IPR008972 (SUPERFAMILY); IPR008972 (SUPERFAMILY); TMhelix (TMHMM)	F:GO:0005507; F:GO:0016491; P:GO:0055114	F:copper ion binding; F:oxidoreductase activity; P:oxidation-reduction process	jgi|Crypa2|348628|estExt_fgenesh1_pm.C_110019	Orthologue(s) found	-	-
g11620.t1	ESM_10	1506713	1509151	-	-	OG0009875	5	3.21e-101	54.16	-	-	IPR005828 (PFAM); IPR003663 (TIGRFAM); G3DSA:1.20.1250.20 (GENE3D); PTHR23500 (PANTHER); PTHR23500:SF162 (PANTHER); IPR005829 (PROSITE_PATTERNS); IPR005829 (PROSITE_PATTERNS); NON_CYTOPLASMIC_DOMAIN (PHOBIUS); TRANSMEMBRANE (PHOBIUS); NON_CYTOPLASMIC_DOMAIN (PHOBIUS); TRANSMEMBRANE (PHOBIUS); CYTOPLASMIC_DOMAIN (PHOBIUS); CYTOPLASMIC_DOMAIN (PHOBIUS); TRANSMEMBRANE (PHOBIUS); CYTOPLASMIC_DOMAIN (PHOBIUS); NON_CYTOPLASMIC_DOMAIN (PHOBIUS); TRANSMEMBRANE (PHOBIUS); TRANSMEMBRANE (PHOBIUS); NON_CYTOPLASMIC_DOMAIN (PHOBIUS); CYTOPLASMIC_DOMAIN (PHOBIUS); CYTOPLASMIC_DOMAIN (PHOBIUS); TRANSMEMBRANE (PHOBIUS); TRANSMEMBRANE (PHOBIUS); TRANSMEMBRANE (PHOBIUS); TRANSMEMBRANE (PHOBIUS); CYTOPLASMIC_DOMAIN (PHOBIUS); NON_CYTOPLASMIC_DOMAIN (PHOBIUS); TRANSMEMBRANE (PHOBIUS); IPR020846 (PROSITE_PROFILES); IPR020846 (CDD); IPR036259 (SUPERFAMILY); TMhelix (TMHMM); TMhelix (TMHMM); TMhelix (TMHMM); TMhelix (TMHMM); TMhelix (TMHMM); TMhelix (TMHMM); TMhelix (TMHMM); TMhelix (TMHMM); TMhelix (TMHMM); TMhelix (TMHMM); TMhelix (TMHMM); TMhelix (TMHMM)	F:GO:0005215; C:GO:0016020; C:GO:0016021; F:GO:0022857; P:GO:0055085	F:transporter activity; C:membrane; C:integral component of membrane; F:transmembrane transporter activity; P:transmembrane transport	jgi|Crypa2|51937|Crypa1.e_gw1.11.379.1	Orthologue(s) found	-	-
g11621.t1	ESM_10	1510034	1511758	-	-	OG0009882	5	7.12e-57	55.01	P:GO:0000027; F:GO:0003723; F:GO:0003735; C:GO:0005840; P:GO:0006412; C:GO:0009279; F:GO:0019843	P:ribosomal large subunit assembly; F:RNA binding; F:structural constituent of ribosome; C:ribosome; P:translation; C:cell outer membrane; F:rRNA binding	IPR002410 (PRINTS); IPR005945 (TIGRFAM); IPR022742 (PFAM); IPR005945 (PIRSF); IPR029058 (G3DSA:3.40.50.GENE3D); PTHR43329:SF35 (PANTHER); PTHR43329 (PANTHER); IPR029058 (SUPERFAMILY)	P:GO:0006508; F:GO:0008233	P:proteolysis; F:peptidase activity	jgi|Crypa2|343544|fgenesh1_pm.11_#_16	Orthologue(s) found	-	-
g11622.t1	ESM_10	1513434	1514110	-	-	OG0011553	0	-	-	-	-	mobidb-lite (MOBIDB_LITE); mobidb-lite (MOBIDB_LITE)	no GO terms	no GO terms	None	Uncertain	scaffold_11|161103|160427|99.852|677|100|1|0|1|677|0.0|1245	-
g11623.t1	ESM_10	1514661	1515836	-	-	OG0009894	0	-	-	-	-	mobidb-lite (MOBIDB_LITE)	no GO terms	no GO terms	jgi|Crypa2|297219|estExt_Genewise1Plus.C_110058	Orthologue(s) found	-	-
g11624.t1	ESM_10	1516075	1517644	-	-	OG0009904	0	-	-	-	-	G3DSA:3.20.20.80 (GENE3D); IPR018087 (PROSITE_PATTERNS); SIGNAL_PEPTIDE (PHOBIUS); SIGNAL_PEPTIDE_H_REGION (PHOBIUS); SIGNAL_PEPTIDE_N_REGION (PHOBIUS); SIGNAL_PEPTIDE_C_REGION (PHOBIUS); NON_CYTOPLASMIC_DOMAIN (PHOBIUS); SignalP-noTM (SIGNALP_EUK); SignalP-noTM (SIGNALP_GRAM_NEGATIVE); SignalP-TM (SIGNALP_GRAM_POSITIVE); IPR017853 (SUPERFAMILY)	F:GO:0004553; P:GO:0005975	F:hydrolase activity, hydrolyzing O-glycosyl compounds; P:carbohydrate metabolic process	jgi|Crypa2|51637|Crypa1.e_gw1.11.141.1	Orthologue(s) found	-	-
g11625.t1	ESM_10	1518542	1520366	-	-	OG0009913	5	2.39e-124	56.76	-	-	G3DSA:1.20.1250.20 (GENE3D); IPR005828 (PFAM); IPR003663 (TIGRFAM); PTHR23500:SF163 (PANTHER); PTHR23500 (PANTHER); IPR005829 (PROSITE_PATTERNS); CYTOPLASMIC_DOMAIN (PHOBIUS); TRANSMEMBRANE (PHOBIUS); TRANSMEMBRANE (PHOBIUS); TRANSMEMBRANE (PHOBIUS); TRANSMEMBRANE (PHOBIUS); TRANSMEMBRANE (PHOBIUS); NON_CYTOPLASMIC_DOMAIN (PHOBIUS); TRANSMEMBRANE (PHOBIUS); CYTOPLASMIC_DOMAIN (PHOBIUS); CYTOPLASMIC_DOMAIN (PHOBIUS); CYTOPLASMIC_DOMAIN (PHOBIUS); TRANSMEMBRANE (PHOBIUS); TRANSMEMBRANE (PHOBIUS); CYTOPLASMIC_DOMAIN (PHOBIUS); TRANSMEMBRANE (PHOBIUS); CYTOPLASMIC_DOMAIN (PHOBIUS); NON_CYTOPLASMIC_DOMAIN (PHOBIUS); NON_CYTOPLASMIC_DOMAIN (PHOBIUS); NON_CYTOPLASMIC_DOMAIN (PHOBIUS); NON_CYTOPLASMIC_DOMAIN (PHOBIUS); TRANSMEMBRANE (PHOBIUS); IPR020846 (PROSITE_PROFILES); IPR020846 (CDD); IPR036259 (SUPERFAMILY); TMhelix (TMHMM); TMhelix (TMHMM); TMhelix (TMHMM); TMhelix (TMHMM); TMhelix (TMHMM); TMhelix (TMHMM); TMhelix (TMHMM); TMhelix (TMHMM); TMhelix (TMHMM); TMhelix (TMHMM)	F:GO:0005215; C:GO:0016020; C:GO:0016021; F:GO:0022857; P:GO:0055085	F:transporter activity; C:membrane; C:integral component of membrane; F:transmembrane transporter activity; P:transmembrane transport	jgi|Crypa2|269839|e_gw1.11.247.1	Orthologue(s) found	-	-
g11626.t1	ESM_10	1520620	1522866	-	-	OG0000427	1	6.43e-87	51.25	-	-	IPR012878 (PFAM); PTHR43465 (PANTHER); IPR008928 (SUPERFAMILY)	F:GO:0003824	F:catalytic activity	jgi|Crypa2|269884|e_gw1.11.208.1, jgi|Crypa2|295898|estExt_Genewise1Plus.C_90247	Orthologue(s) found	-	-
g11627.t1	ESM_10	1527471	1529204	-	-	OG0000029	5	0	47.58	-	-	IPR011118 (PFAM); PTHR33938:SF7 (PANTHER); IPR011118 (PANTHER); SIGNAL_PEPTIDE_H_REGION (PHOBIUS); NON_CYTOPLASMIC_DOMAIN (PHOBIUS); SIGNAL_PEPTIDE_C_REGION (PHOBIUS); SIGNAL_PEPTIDE (PHOBIUS); SIGNAL_PEPTIDE_N_REGION (PHOBIUS); SignalP-noTM (SIGNALP_GRAM_NEGATIVE); SignalP-noTM (SIGNALP_EUK); SignalP-TM (SIGNALP_GRAM_POSITIVE); IPR029058 (SUPERFAMILY)	no GO terms	no GO terms	jgi|Crypa2|269357|e_gw1.10.360.1, jgi|Crypa2|32974|Crypa1.e_gw1.1.2222.1, jgi|Crypa2|347967|estExt_fgenesh1_pm.C_80365, jgi|Crypa2|353363|estExt_fgenesh1_pg.C_80729, jgi|Crypa2|65281|Crypa1.fgenesh1_pm.C_scaffold_11000007	Orthologue(s) found	-	-
g11628.t1	ESM_10	1533518	1535460	-	-	OG0009951	5	1.74e-75	52.11	F:GO:0003676; F:GO:0003723; C:GO:0005737; P:GO:0006353; P:GO:0031564	F:nucleic acid binding; F:RNA binding; C:cytoplasm; P:DNA-templated transcription, termination; P:transcription antitermination	IPR011701 (PFAM); PTHR23502 (PANTHER); PTHR23502:SF26 (PANTHER); CYTOPLASMIC_DOMAIN (PHOBIUS); CYTOPLASMIC_DOMAIN (PHOBIUS); TRANSMEMBRANE (PHOBIUS); NON_CYTOPLASMIC_DOMAIN (PHOBIUS); TRANSMEMBRANE (PHOBIUS); CYTOPLASMIC_DOMAIN (PHOBIUS); CYTOPLASMIC_DOMAIN (PHOBIUS); TRANSMEMBRANE (PHOBIUS); TRANSMEMBRANE (PHOBIUS); NON_CYTOPLASMIC_DOMAIN (PHOBIUS); CYTOPLASMIC_DOMAIN (PHOBIUS); NON_CYTOPLASMIC_DOMAIN (PHOBIUS); TRANSMEMBRANE (PHOBIUS); TRANSMEMBRANE (PHOBIUS); NON_CYTOPLASMIC_DOMAIN (PHOBIUS); TRANSMEMBRANE (PHOBIUS); TRANSMEMBRANE (PHOBIUS); IPR020846 (PROSITE_PROFILES); IPR020846 (CDD); IPR036259 (SUPERFAMILY); TMhelix (TMHMM); TMhelix (TMHMM); TMhelix (TMHMM); TMhelix (TMHMM); TMhelix (TMHMM); TMhelix (TMHMM); TMhelix (TMHMM); TMhelix (TMHMM)	C:GO:0016021; P:GO:0055085	C:integral component of membrane; P:transmembrane transport	jgi|Crypa2|269875|e_gw1.11.224.1	Orthologue(s) found	-	-
g11629.t1	ESM_10	1536480	1540469	-	-	OG0009964	0	-	-	-	-	IPR021840 (PFAM); mobidb-lite (MOBIDB_LITE); PTHR37544 (PANTHER); TRANSMEMBRANE (PHOBIUS); CYTOPLASMIC_DOMAIN (PHOBIUS); NON_CYTOPLASMIC_DOMAIN (PHOBIUS); TRANSMEMBRANE (PHOBIUS); NON_CYTOPLASMIC_DOMAIN (PHOBIUS); TRANSMEMBRANE (PHOBIUS); CYTOPLASMIC_DOMAIN (PHOBIUS); TRANSMEMBRANE (PHOBIUS); TRANSMEMBRANE (PHOBIUS); CYTOPLASMIC_DOMAIN (PHOBIUS); TRANSMEMBRANE (PHOBIUS); CYTOPLASMIC_DOMAIN (PHOBIUS); TRANSMEMBRANE (PHOBIUS); CYTOPLASMIC_DOMAIN (PHOBIUS); NON_CYTOPLASMIC_DOMAIN (PHOBIUS); NON_CYTOPLASMIC_DOMAIN (PHOBIUS); TRANSMEMBRANE (PHOBIUS); TMhelix (TMHMM); TMhelix (TMHMM); TMhelix (TMHMM); TMhelix (TMHMM); TMhelix (TMHMM)	no GO terms	no GO terms	jgi|Crypa2|109128|Crypa1.estExt_fgenesh1_pg.C_110017	Orthologue(s) found	-	-
g11630.t1	ESM_10	1541506	1544022	-	-	OG0009975	0	-	-	-	-	G3DSA:3.20.20.140 (GENE3D); IPR016195 (SUPERFAMILY)	F:GO:0003824	F:catalytic activity	jgi|Crypa2|75274|Crypa1.fgenesh1_pg.C_scaffold_11000016	Orthologue(s) found	-	-
g11631.t1	ESM_10	1544698	1546861	-	-	OG0000346	5	3.12e-112	55.07	-	-	IPR002645 (PFAM); IPR001902 (TIGRFAM); IPR036513 (G3DSA:3.30.750.GENE3D); IPR011547 (PFAM); IPR001902 (PANTHER); PTHR11814:SF181 (PANTHER); NON_CYTOPLASMIC_DOMAIN (PHOBIUS); TRANSMEMBRANE (PHOBIUS); CYTOPLASMIC_DOMAIN (PHOBIUS); TRANSMEMBRANE (PHOBIUS); CYTOPLASMIC_DOMAIN (PHOBIUS); TRANSMEMBRANE (PHOBIUS); NON_CYTOPLASMIC_DOMAIN (PHOBIUS); TRANSMEMBRANE (PHOBIUS); CYTOPLASMIC_DOMAIN (PHOBIUS); CYTOPLASMIC_DOMAIN (PHOBIUS); TRANSMEMBRANE (PHOBIUS); TRANSMEMBRANE (PHOBIUS); TRANSMEMBRANE (PHOBIUS); CYTOPLASMIC_DOMAIN (PHOBIUS); TRANSMEMBRANE (PHOBIUS); NON_CYTOPLASMIC_DOMAIN (PHOBIUS); NON_CYTOPLASMIC_DOMAIN (PHOBIUS); CYTOPLASMIC_DOMAIN (PHOBIUS); NON_CYTOPLASMIC_DOMAIN (PHOBIUS); TRANSMEMBRANE (PHOBIUS); TRANSMEMBRANE (PHOBIUS); IPR002645 (PROSITE_PROFILES); cd07042 (CDD); IPR036513 (SUPERFAMILY); TMhelix (TMHMM); TMhelix (TMHMM); TMhelix (TMHMM); TMhelix (TMHMM); TMhelix (TMHMM); TMhelix (TMHMM); TMhelix (TMHMM); TMhelix (TMHMM); TMhelix (TMHMM); TMhelix (TMHMM)	F:GO:0008271; P:GO:0008272; F:GO:0015116; C:GO:0016020; C:GO:0016021; P:GO:0055085	F:secondary active sulfate transmembrane transporter activity; P:sulfate transport; F:sulfate transmembrane transporter activity; C:membrane; C:integral component of membrane; P:transmembrane transport	jgi|Crypa2|343537|fgenesh1_pm.11_#_9, jgi|Crypa2|69383|Crypa1.fgenesh1_pg.C_scaffold_3000449	Orthologue(s) found	-	-
g11632.t1	ESM_10	1547244	1548208	-	-	OG0009985	5	3.76e-27	59.55	F:GO:0000166; P:GO:0001172; P:GO:0001508; P:GO:0001666; F:GO:0003723; F:GO:0003724; F:GO:0003968; F:GO:0004197; F:GO:0004386; F:GO:0004888; F:GO:0005198; F:GO:0005216; F:GO:0005230; F:GO:0005515; F:GO:0005524; C:GO:0005886; C:GO:0005887; C:GO:0005892; P:GO:0006260; P:GO:0006281; P:GO:0006351; P:GO:0006508; P:GO:0006811; P:GO:0006816; P:GO:0006979; P:GO:0007165; P:GO:0007268; P:GO:0007271; P:GO:0007585; P:GO:0007626; F:GO:0008233; F:GO:0008234; C:GO:0009897; P:GO:0014059; F:GO:0015464; C:GO:0016020; C:GO:0016021; P:GO:0016032; F:GO:0016740; F:GO:0016779; F:GO:0016787; F:GO:0017111; P:GO:0018144; C:GO:0019012; C:GO:0019028; P:GO:0019062; P:GO:0019233; F:GO:0022848; C:GO:0030054; C:GO:0030430; F:GO:0030594; P:GO:0030683; C:GO:0033644; P:GO:0034220; P:GO:0035094; P:GO:0035095; P:GO:0035640; P:GO:0039503; P:GO:0039520; P:GO:0039522; P:GO:0039540; P:GO:0039611; C:GO:0039618; P:GO:0039657; P:GO:0039664; P:GO:0039690; P:GO:0039694; P:GO:0039707; C:GO:0042025; P:GO:0042113; P:GO:0042391; C:GO:0043005; C:GO:0044161; C:GO:0044162; C:GO:0044385; P:GO:0044694; C:GO:0045202; C:GO:0045211; P:GO:0046718; F:GO:0046872; P:GO:0050877; P:GO:0050890; P:GO:0051259; P:GO:0051899; P:GO:0060079; P:GO:0060080; P:GO:0075509; P:GO:0095500; C:GO:0098691; C:GO:0099056; P:GO:2000300	F:nucleotide binding; P:transcription, RNA-templated; P:action potential; P:response to hypoxia; F:RNA binding; F:RNA helicase activity; F:RNA-directed 5'-3' RNA polymerase activity; F:cysteine-type endopeptidase activity; F:helicase activity; F:transmembrane signaling receptor activity; F:structural molecule activity; F:ion channel activity; F:extracellular ligand-gated ion channel activity; F:protein binding; F:ATP binding; C:plasma membrane; C:integral component of plasma membrane; C:acetylcholine-gated channel complex; P:DNA replication; P:DNA repair; P:transcription, DNA-templated; P:proteolysis; P:ion transport; P:calcium ion transport; P:response to oxidative stress; P:signal transduction; P:chemical synaptic transmission; P:synaptic transmission, cholinergic; P:respiratory gaseous exchange by respiratory system; P:locomotory behavior; F:peptidase activity; F:cysteine-type peptidase activity; C:external side of plasma membrane; P:regulation of dopamine secretion; F:acetylcholine receptor activity; C:membrane; C:integral component of membrane; P:viral process; F:transferase activity; F:nucleotidyltransferase activity; F:hydrolase activity; F:nucleoside-triphosphatase activity; P:RNA-protein covalent cross-linking; C:virion; C:viral capsid; P:virion attachment to host cell; P:sensory perception of pain; F:acetylcholine-gated cation-selective channel activity; C:cell junction; C:host cell cytoplasm; F:neurotransmitter receptor activity; P:mitigation of host immune response by virus; C:host cell membrane; P:ion transmembrane transport; P:response to nicotine; P:behavioral response to nicotine; P:exploration behavior; P:suppression by virus of host innate immune response; P:induction by virus of host autophagy; P:suppression by virus of host mRNA export from nucleus; P:suppression by virus of host RIG-I activity; P:suppression by virus of host translation initiation factor activity; C:T=pseudo3 icosahedral viral capsid; P:suppression by virus of host gene expression; P:lysis of host organelle involved in viral entry into host cell; P:positive stranded viral RNA replication; P:viral RNA genome replication; P:pore formation by virus in membrane of host cell; C:host cell nucleus; P:B cell activation; P:regulation of membrane potential; C:neuron projection; C:host cell cytoplasmic vesicle; C:host cell cytoplasmic vesicle membrane; C:integral to membrane of host cell; P:pore-mediated entry of viral genome into host cell; C:synapse; C:postsynaptic membrane; P:viral entry into host cell; F:metal ion binding; P:nervous system process; P:cognition; P:protein complex oligomerization; P:membrane depolarization; P:excitatory postsynaptic potential; P:inhibitory postsynaptic potential; P:endocytosis involved in viral entry into host cell; P:acetylcholine receptor signaling pathway; C:dopaminergic synapse; C:integral component of presynaptic membrane; P:regulation of synaptic vesicle exocytosis	IPR029036 (PFAM); G3DSA:1.10.3730.10 (GENE3D); PTHR11645 (PANTHER); PTHR11645:SF27 (PANTHER); IPR008927 (SUPERFAMILY)	P:GO:0055114	P:oxidation-reduction process	jgi|Crypa2|51667|Crypa1.e_gw1.11.388.1	Orthologue(s) found	-	-
g11633.t1	ESM_10	1551095	1558271	-	-	OG0010012	5	9.38e-46	54.98	F:GO:0000166; F:GO:0004672; F:GO:0004674; F:GO:0005524; C:GO:0005634; C:GO:0005737; P:GO:0006468; F:GO:0016301; P:GO:0016310; F:GO:0016740; P:GO:0019236; P:GO:0031138; P:GO:0035556; P:GO:0046020	F:nucleotide binding; F:protein kinase activity; F:protein serine/threonine kinase activity; F:ATP binding; C:nucleus; C:cytoplasm; P:protein phosphorylation; F:kinase activity; P:phosphorylation; F:transferase activity; P:response to pheromone; P:negative regulation of conjugation with cellular fusion; P:intracellular signal transduction; P:negative regulation of transcription from RNA polymerase II promoter by pheromones	IPR012334 (G3DSA:2.160.20.GENE3D); IPR012334 (G3DSA:2.160.20.GENE3D); IPR000070 (PFAM); PTHR31321 (PANTHER); PTHR31321 (PANTHER); PTHR31321:SF54 (PANTHER); PTHR31321 (PANTHER); PTHR31321 (PANTHER); PTHR31321:SF54 (PANTHER); PTHR31321:SF54 (PANTHER); CYTOPLASMIC_DOMAIN (PHOBIUS); SIGNAL_PEPTIDE (PHOBIUS); NON_CYTOPLASMIC_DOMAIN (PHOBIUS); TRANSMEMBRANE (PHOBIUS); TRANSMEMBRANE (PHOBIUS); SIGNAL_PEPTIDE_N_REGION (PHOBIUS); NON_CYTOPLASMIC_DOMAIN (PHOBIUS); SIGNAL_PEPTIDE_C_REGION (PHOBIUS); SIGNAL_PEPTIDE_H_REGION (PHOBIUS); SignalP-noTM (SIGNALP_EUK); IPR011050 (SUPERFAMILY); IPR011050 (SUPERFAMILY); IPR011050 (SUPERFAMILY); IPR011050 (SUPERFAMILY); IPR011050 (SUPERFAMILY); TMhelix (TMHMM); TMhelix (TMHMM)	C:GO:0005618; F:GO:0030599; P:GO:0042545	C:cell wall; F:pectinesterase activity; P:cell wall modification	jgi|Crypa2|51943|Crypa1.e_gw1.11.9.1	Orthologue(s) found	-	-
g11634.t1	ESM_10	1562697	1563761	SM	ESM_10_1559988_1612468_T1PKS_NRPS	OG0010026	4	1.55e-09	44.8	-	-	IPR007219 (SMART); IPR007219 (PFAM); PTHR31944:SF119 (PANTHER); PTHR31944 (PANTHER); SIGNAL_PEPTIDE_N_REGION (PHOBIUS); SIGNAL_PEPTIDE (PHOBIUS); SIGNAL_PEPTIDE_H_REGION (PHOBIUS); SIGNAL_PEPTIDE_C_REGION (PHOBIUS); NON_CYTOPLASMIC_DOMAIN (PHOBIUS); cd12148 (CDD)	F:GO:0003677; C:GO:0005634; P:GO:0006351; F:GO:0008270	F:DNA binding; C:nucleus; P:transcription, DNA-templated; F:zinc ion binding	jgi|Crypa2|51683|Crypa1.e_gw1.11.60.1	Orthologue(s) found	-	-
g11635.t1	ESM_10	1564708	1566372	SM	ESM_10_1559988_1612468_T1PKS_NRPS	OG0010034	4	6.34e-29	51.02	C:GO:0001750; F:GO:0004114; C:GO:0005886; P:GO:0007165; P:GO:0007186; P:GO:0007601; F:GO:0008081; P:GO:0009583; C:GO:0016020; F:GO:0016787; P:GO:0043153; F:GO:0046872; F:GO:0047555; P:GO:0050896; P:GO:0051480; P:GO:0060041	C:photoreceptor outer segment; F:3',5'-cyclic-nucleotide phosphodiesterase activity; C:plasma membrane; P:signal transduction; P:G protein-coupled receptor signaling pathway; P:visual perception; F:phosphoric diester hydrolase activity; P:detection of light stimulus; C:membrane; F:hydrolase activity; P:entrainment of circadian clock by photoperiod; F:metal ion binding; F:3',5'-cyclic-GMP phosphodiesterase activity; P:response to stimulus; P:regulation of cytosolic calcium ion concentration; P:retina development in camera-type eye	IPR006439 (PRINTS); IPR023198 (G3DSA:1.10.150.GENE3D); IPR006439 (TIGRFAM); IPR023214 (G3DSA:3.40.50.GENE3D); PF13419 (PFAM),SFLDG01129 (SFLD); PTHR43611 (PANTHER); IPR036412 (SUPERFAMILY); IPR008930 (SUPERFAMILY)	P:GO:0008152; F:GO:0016787	P:metabolic process; F:hydrolase activity	jgi|Crypa2|51589|Crypa1.e_gw1.11.115.1	Orthologue(s) found	-	-
g11636.t1	ESM_10	1567635	1568134	SM	ESM_10_1559988_1612468_T1PKS_NRPS	OG0010040	0	-	-	-	-	no IPS match	no IPS match	no IPS match	jgi|Crypa2|335102|fgenesh1_pg.11_#_10	Orthologue(s) found	-	-
g11637.t1	ESM_10	1569242	1569715	SM	ESM_10_1559988_1612468_T1PKS_NRPS	OG0010044	0	-	-	-	-	CYTOPLASMIC_DOMAIN (PHOBIUS); NON_CYTOPLASMIC_DOMAIN (PHOBIUS); TRANSMEMBRANE (PHOBIUS); SignalP-noTM (SIGNALP_EUK); TMhelix (TMHMM)	no GO terms	no GO terms	jgi|Crypa2|358638|estExt_fgenesh1_kg.C_110010	Orthologue(s) found	-	-
g11638.t1	ESM_10	1569738	1570977	SM	ESM_10_1559988_1612468_T1PKS_NRPS	OG0011554	0	-	-	-	-	no IPS match	no IPS match	no IPS match	None	Annotation mismatch	scaffold_11|100518|101757|100.000|1240|100|0|0|1|1240|0.0|2290	-
g11639.t1	ESM_10	1573295	1574641	SM	ESM_10_1559988_1612468_T1PKS_NRPS	OG0010057	3	1.53e-06	51.38	-	-	IPR001138 (SMART); IPR036864 (G3DSA:4.10.240.GENE3D); IPR001138 (PFAM); mobidb-lite (MOBIDB_LITE); mobidb-lite (MOBIDB_LITE); PTHR31845 (PANTHER); IPR001138 (PROSITE_PATTERNS); IPR001138 (PROSITE_PROFILES); IPR001138 (CDD); IPR036864 (SUPERFAMILY)	F:GO:0000981; C:GO:0005634; P:GO:0006355; F:GO:0008270	F:DNA-binding transcription factor activity, RNA polymerase II-specific; C:nucleus; P:regulation of transcription, DNA-templated; F:zinc ion binding	jgi|Crypa2|335100|fgenesh1_pg.11_#_8	Orthologue(s) found	-	-
g11640.t1	ESM_10	1575458	1576484	SM	ESM_10_1559988_1612468_T1PKS_NRPS	OG0000150	5	2.12e-65	53.53	F:GO:0000166; F:GO:0003746; F:GO:0003924; F:GO:0005515; F:GO:0005525; C:GO:0005737; P:GO:0006412; P:GO:0006414; P:GO:0032790	F:nucleotide binding; F:translation elongation factor activity; F:GTPase activity; F:protein binding; F:GTP binding; C:cytoplasm; P:translation; P:translational elongation; P:ribosome disassembly	IPR005123 (PFAM); IPR026992 (PFAM); IPR027443 (G3DSA:2.60.120.GENE3D); PTHR10209 (PANTHER); IPR005123 (PROSITE_PROFILES); SSF51197 (SUPERFAMILY)	F:GO:0016491; P:GO:0055114	F:oxidoreductase activity; P:oxidation-reduction process	jgi|Crypa2|343533|fgenesh1_pm.11_#_5, jgi|Crypa2|355279|estExt_fgenesh1_kg.C_30014	Orthologue(s) found	-	-
g11641.t1	ESM_10	1577644	1578838	SM	ESM_10_1559988_1612468_T1PKS_NRPS	OG0000101	5	3.94e-97	58.18	-	-	IPR020843 (SMART); IPR013149 (PFAM); G3DSA:3.90.180.10 (GENE3D); G3DSA:3.40.50.720 (GENE3D); PTHR45348 (PANTHER); PTHR45348:SF1 (PANTHER); cd08249 (CDD); IPR011032 (SUPERFAMILY); IPR036291 (SUPERFAMILY)	F:GO:0016491; P:GO:0055114	F:oxidoreductase activity; P:oxidation-reduction process	jgi|Crypa2|258601|e_gw1.5.2576.1, jgi|Crypa2|283818|estExt_Genewise1Plus.C_10079, jgi|Crypa2|297218|estExt_Genewise1Plus.C_110028	Orthologue(s) found	-	-
g11642.t1	ESM_10	1579988	1592468	SM	ESM_10_1559988_1612468_T1PKS_NRPS	OG0000019	5	0	56.6	-	-	SM00822 (SMART); IPR020801 (SMART); IPR020806 (SMART); IPR020807 (SMART); IPR020841 (SMART); IPR014043 (PFAM); IPR014031 (PFAM); IPR009081 (PFAM); IPR013217 (PFAM); G3DSA:3.10.129.110 (GENE3D); IPR013968 (PFAM); G3DSA:3.40.50.12780 (GENE3D); IPR020807 (PFAM); IPR016039 (G3DSA:3.40.47.GENE3D); G3DSA:3.40.50.720 (GENE3D); G3DSA:3.40.50.720 (GENE3D); G3DSA:3.30.559.30 (GENE3D); IPR023213 (G3DSA:3.30.559.GENE3D); G3DSA:3.40.50.720 (GENE3D); G3DSA:3.30.300.30 (GENE3D); IPR001242 (PFAM); IPR000873 (PFAM); IPR032821 (PFAM); IPR014030 (PFAM); IPR001227 (G3DSA:3.40.366.GENE3D); G3DSA:3.40.50.150 (GENE3D); IPR036736 (G3DSA:1.10.1200.GENE3D); IPR036736 (G3DSA:1.10.1200.GENE3D); IPR013120 (PFAM); mobidb-lite (MOBIDB_LITE); mobidb-lite (MOBIDB_LITE); mobidb-lite (MOBIDB_LITE); PTHR43775:SF19 (PANTHER); PTHR43775 (PANTHER); PTHR43775:SF19 (PANTHER); PTHR43775 (PANTHER); IPR006162 (PROSITE_PATTERNS); IPR020845 (PROSITE_PATTERNS); IPR018201 (PROSITE_PATTERNS); IPR009081 (PROSITE_PROFILES); IPR009081 (PROSITE_PROFILES); cd00833 (CDD); cd02440 (CDD); cd05930 (CDD); IPR036736 (SUPERFAMILY); IPR036291 (SUPERFAMILY); IPR036291 (SUPERFAMILY); IPR029063 (SUPERFAMILY); IPR016036 (SUPERFAMILY); IPR036736 (SUPERFAMILY); SSF52777 (SUPERFAMILY); IPR016035 (SUPERFAMILY); SSF52777 (SUPERFAMILY); SSF56801 (SUPERFAMILY); IPR016039 (SUPERFAMILY)	F:GO:0003824; P:GO:0008152; F:GO:0016740; F:GO:0031177	F:catalytic activity; P:metabolic process; F:transferase activity; F:phosphopantetheine binding	jgi|Crypa2|10616|Crypa1.gw1.5.1.1, jgi|Crypa2|20609|Crypa1.gw1.8.753.1, jgi|Crypa2|20616|Crypa1.gw1.1.1631.1, jgi|Crypa2|252003|e_gw1.3.1361.1, jgi|Crypa2|256096|e_gw1.4.1108.1, jgi|Crypa2|269792|e_gw1.11.175.1	Orthologue(s) found	-	-
g11643.t1	ESM_10	1593274	1595297	SM	ESM_10_1559988_1612468_T1PKS_NRPS	OG0000007	5	1.89e-162	64.54	C:GO:0016020; C:GO:0016021; C:GO:0019012; C:GO:0019031; C:GO:0055036	C:membrane; C:integral component of membrane; C:virion; C:viral envelope; C:virion membrane	G3DSA:1.20.1720.10 (GENE3D); IPR011701 (PFAM); G3DSA:1.20.1250.20 (GENE3D); mobidb-lite (MOBIDB_LITE); PTHR23501:SF103 (PANTHER); PTHR23501 (PANTHER); TRANSMEMBRANE (PHOBIUS); TRANSMEMBRANE (PHOBIUS); NON_CYTOPLASMIC_DOMAIN (PHOBIUS); CYTOPLASMIC_DOMAIN (PHOBIUS); CYTOPLASMIC_DOMAIN (PHOBIUS); NON_CYTOPLASMIC_DOMAIN (PHOBIUS); TRANSMEMBRANE (PHOBIUS); TRANSMEMBRANE (PHOBIUS); CYTOPLASMIC_DOMAIN (PHOBIUS); TRANSMEMBRANE (PHOBIUS); NON_CYTOPLASMIC_DOMAIN (PHOBIUS); TRANSMEMBRANE (PHOBIUS); TRANSMEMBRANE (PHOBIUS); NON_CYTOPLASMIC_DOMAIN (PHOBIUS); CYTOPLASMIC_DOMAIN (PHOBIUS); CYTOPLASMIC_DOMAIN (PHOBIUS); CYTOPLASMIC_DOMAIN (PHOBIUS); TRANSMEMBRANE (PHOBIUS); TRANSMEMBRANE (PHOBIUS); TRANSMEMBRANE (PHOBIUS); NON_CYTOPLASMIC_DOMAIN (PHOBIUS); NON_CYTOPLASMIC_DOMAIN (PHOBIUS); TRANSMEMBRANE (PHOBIUS); IPR020846 (PROSITE_PROFILES); IPR020846 (CDD); IPR036259 (SUPERFAMILY); TMhelix (TMHMM); TMhelix (TMHMM); TMhelix (TMHMM); TMhelix (TMHMM); TMhelix (TMHMM); TMhelix (TMHMM); TMhelix (TMHMM); TMhelix (TMHMM); TMhelix (TMHMM); TMhelix (TMHMM); TMhelix (TMHMM); TMhelix (TMHMM)	C:GO:0016021; P:GO:0055085	C:integral component of membrane; P:transmembrane transport	jgi|Crypa2|253357|e_gw1.3.1710.1, jgi|Crypa2|254388|e_gw1.3.1800.1, jgi|Crypa2|275387|estExt_Genewise1.C_32520, jgi|Crypa2|327842|fgenesh1_pg.3_#_80, jgi|Crypa2|356957|estExt_fgenesh1_kg.C_60068, jgi|Crypa2|357338|estExt_fgenesh1_kg.C_70014, jgi|Crypa2|65275|Crypa1.fgenesh1_pm.C_scaffold_11000001, jgi|Crypa2|96985|Crypa1.estExt_fgenesh1_pm.C_10981	Orthologue(s) found	-	-
g11644.t1	ESM_10	1596475	1598202	SM	ESM_10_1559988_1612468_T1PKS_NRPS	OG0010091	5	1.53e-87	49.6	C:GO:0019012; C:GO:0019028; C:GO:0098021	C:virion; C:viral capsid; C:viral capsid, decoration	PR00420 (PRINTS); IPR002938 (PFAM); IPR036188 (G3DSA:3.50.50.GENE3D); PTHR13789 (PANTHER); PTHR13789:SF236 (PANTHER); IPR036188 (SUPERFAMILY)	F:GO:0071949	F:FAD binding	jgi|Crypa2|14143|Crypa1.gw1.11.104.1	Orthologue(s) found	-	-
g11645.t1	ESM_10	1599638	1601494	SM	ESM_10_1559988_1612468_T1PKS_NRPS	OG0010099	5	1.02e-109	57.75	F:GO:0000166; C:GO:0000329; C:GO:0000502; F:GO:0004430; F:GO:0004674; F:GO:0005102; F:GO:0005515; F:GO:0005524; C:GO:0005634; C:GO:0005654; C:GO:0005737; C:GO:0005739; C:GO:0005773; C:GO:0005774; C:GO:0005783; C:GO:0005789; C:GO:0005811; C:GO:0005829; C:GO:0005886; P:GO:0006281; P:GO:0006302; P:GO:0006468; P:GO:0006511; P:GO:0006734; P:GO:0006888; P:GO:0006914; P:GO:0006919; P:GO:0006974; P:GO:0007010; P:GO:0007049; F:GO:0008289; C:GO:0010494; P:GO:0010498; P:GO:0010507; P:GO:0010918; C:GO:0016020; C:GO:0016021; P:GO:0016032; P:GO:0016236; P:GO:0016242; F:GO:0016301; P:GO:0016310; F:GO:0016491; P:GO:0016567; F:GO:0016740; F:GO:0016787; F:GO:0016887; C:GO:0019012; C:GO:0019031; P:GO:0019062; P:GO:0019065; P:GO:0019079; F:GO:0019903; F:GO:0019904; P:GO:0019985; C:GO:0020002; P:GO:0030433; P:GO:0030950; P:GO:0030970; C:GO:0031234; P:GO:0031334; F:GO:0031593; F:GO:0031625; P:GO:0031929; C:GO:0031931; C:GO:0031932; P:GO:0032436; P:GO:0032510; C:GO:0032991; C:GO:0033644; C:GO:0034098; P:GO:0034605; P:GO:0035025; P:GO:0035617; F:GO:0035800; C:GO:0035861; F:GO:0036435; P:GO:0036503; C:GO:0036513; P:GO:0038202; P:GO:0039654; P:GO:0039663; P:GO:0042254; F:GO:0042288; F:GO:0042802; P:GO:0043161; C:GO:0043209; C:GO:0043231; F:GO:0043531; C:GO:0044165; C:GO:0044167; C:GO:0044177; C:GO:0044178; F:GO:0044389; F:GO:0044877; C:GO:0045202; P:GO:0045732; P:GO:0045807; P:GO:0045879; P:GO:0046034; P:GO:0046718; P:GO:0046854; F:GO:0046872; C:GO:0048471; P:GO:0050807; P:GO:0051228; C:GO:0055036; P:GO:0055114; P:GO:0061857; P:GO:0070842; P:GO:0071712; P:GO:0072389; P:GO:0075509; P:GO:0090263; P:GO:0097352; C:GO:0098978; P:GO:1903006; P:GO:1903007; P:GO:1903715; P:GO:1903843; P:GO:1903862; F:GO:1904288; C:GO:1904949; P:GO:1905356; F:GO:1990381; C:GO:1990730; P:GO:2000158; P:GO:2001108; P:GO:2001171	F:nucleotide binding; C:fungal-type vacuole membrane; C:proteasome complex; F:1-phosphatidylinositol 4-kinase activity; F:protein serine/threonine kinase activity; F:signaling receptor binding; F:protein binding; F:ATP binding; C:nucleus; C:nucleoplasm; C:cytoplasm; C:mitochondrion; C:vacuole; C:vacuolar membrane; C:endoplasmic reticulum; C:endoplasmic reticulum membrane; C:lipid droplet; C:cytosol; C:plasma membrane; P:DNA repair; P:double-strand break repair; P:protein phosphorylation; P:ubiquitin-dependent protein catabolic process; P:NADH metabolic process; P:endoplasmic reticulum to Golgi vesicle-mediated transport; P:autophagy; P:activation of cysteine-type endopeptidase activity involved in apoptotic process; P:cellular response to DNA damage stimulus; P:cytoskeleton organization; P:cell cycle; F:lipid binding; C:cytoplasmic stress granule; P:proteasomal protein catabolic process; P:negative regulation of autophagy; P:positive regulation of mitochondrial membrane potential; C:membrane; C:integral component of membrane; P:viral process; P:macroautophagy; P:negative regulation of macroautophagy; F:kinase activity; P:phosphorylation; F:oxidoreductase activity; P:protein ubiquitination; F:transferase activity; F:hydrolase activity; F:ATPase activity; C:virion; C:viral envelope; P:virion attachment to host cell; P:receptor-mediated endocytosis of virus by host cell; P:viral genome replication; F:protein phosphatase binding; F:protein domain specific binding; P:translesion synthesis; C:host cell plasma membrane; P:ubiquitin-dependent ERAD pathway; P:establishment or maintenance of actin cytoskeleton polarity; P:retrograde protein transport, ER to cytosol; C:extrinsic component of cytoplasmic side of plasma membrane; P:positive regulation of protein-containing complex assembly; F:polyubiquitin modification-dependent protein binding; F:ubiquitin protein ligase binding; P:TOR signaling; C:TORC1 complex; C:TORC2 complex; P:positive regulation of proteasomal ubiquitin-dependent protein catabolic process; P:endosome to lysosome transport via multivesicular body sorting pathway; C:protein-containing complex; C:host cell membrane; C:VCP-NPL4-UFD1 AAA ATPase complex; P:cellular response to heat; P:positive regulation of Rho protein signal transduction; P:stress granule disassembly; F:deubiquitinase activator activity; C:site of double-strand break; F:K48-linked polyubiquitin modification-dependent protein binding; P:ERAD pathway; C:Derlin-1 retrotranslocation complex; P:TORC1 signaling; P:fusion of virus membrane with host endosome membrane; P:membrane fusion involved in viral entry into host cell; P:ribosome biogenesis; F:MHC class I protein binding; F:identical protein binding; P:proteasome-mediated ubiquitin-dependent protein catabolic process; C:myelin sheath; C:intracellular membrane-bounded organelle; F:ADP binding; C:host cell endoplasmic reticulum; C:host cell endoplasmic reticulum membrane; C:host cell Golgi apparatus; C:host cell Golgi membrane; F:ubiquitin-like protein ligase binding; F:protein-containing complex binding; C:synapse; P:positive regulation of protein catabolic process; P:positive regulation of endocytosis; P:negative regulation of smoothened signaling pathway; P:ATP metabolic process; P:viral entry into host cell; P:phosphatidylinositol phosphorylation; F:metal ion binding; C:perinuclear region of cytoplasm; P:regulation of synapse organization; P:mitotic spindle disassembly; C:virion membrane; P:oxidation-reduction process; P:endoplasmic reticulum stress-induced pre-emptive quality control; P:aggresome assembly; P:ER-associated misfolded protein catabolic process; P:flavin adenine dinucleotide catabolic process; P:endocytosis involved in viral entry into host cell; P:positive regulation of canonical Wnt signaling pathway; P:autophagosome maturation; C:glutamatergic synapse; P:positive regulation of protein K63-linked deubiquitination; P:positive regulation of Lys63-specific deubiquitinase activity; P:regulation of aerobic respiration; P:cellular response to arsenite ion; P:positive regulation of oxidative phosphorylation; F:BAT3 complex binding; C:ATPase complex; P:regulation of snRNA pseudouridine synthesis; F:ubiquitin-specific protease binding; C:VCP-NSFL1C complex; P:positive regulation of ubiquitin-specific protease activity; P:positive regulation of Rho guanyl-nucleotide exchange factor activity; P:positive regulation of ATP biosynthetic process	IPR002401 (PRINTS); IPR001128 (PFAM); IPR036396 (G3DSA:1.10.630.GENE3D); PTHR24279:SF88 (PANTHER); PTHR24279 (PANTHER); IPR017972 (PROSITE_PATTERNS); TRANSMEMBRANE (PHOBIUS); NON_CYTOPLASMIC_DOMAIN (PHOBIUS); CYTOPLASMIC_DOMAIN (PHOBIUS); IPR036396 (SUPERFAMILY)	F:GO:0005506; F:GO:0016705; F:GO:0020037; P:GO:0055114	F:iron ion binding; F:oxidoreductase activity, acting on paired donors, with incorporation or reduction of molecular oxygen; F:heme binding; P:oxidation-reduction process	jgi|Crypa2|343529|fgenesh1_pm.11_#_1	Orthologue(s) found	-	-
g11646.t1	ESM_11	20072	20509	-	-	OG0000022	0	-	-	-	-	no IPS match	no IPS match	no IPS match	None	Lost genes	scaffold_7|3375054|3374618|99.314|437|99.7716894977169|3|0|2|438|0.0|791	interect_TE=Gypsy_invader_from_XIM
g11647.t1	ESM_11	21445	21928	-	-	OG0000004	0	-	-	-	-	no IPS match	no IPS match	no IPS match	None	Uncertain	scaffold_8|32782|32299|97.521|484|100|11|1|1|483|0.0|826	interect_TE=Gypsy_invader_from_XIM
g11648.t1	ESM_11	37968	44873	-	-	OG0000054	5	7.21e-57	43.3	C:GO:0005737; P:GO:0006629; F:GO:0008168; F:GO:0008825; F:GO:0016740; P:GO:0032259	C:cytoplasm; P:lipid metabolic process; F:methyltransferase activity; F:cyclopropane-fatty-acyl-phospholipid synthase activity; F:transferase activity; P:methylation	Coil (COILS); IPR000953 (SMART); IPR023780 (PFAM); IPR000477 (PFAM); G3DSA:3.30.70.270 (GENE3D); G3DSA:3.10.20.370 (GENE3D); IPR036397 (G3DSA:3.30.420.GENE3D); G3DSA:3.30.70.270 (GENE3D); G3DSA:3.10.10.10 (GENE3D); G3DSA:2.40.50.40 (GENE3D); G3DSA:1.10.340.70 (GENE3D); mobidb-lite (MOBIDB_LITE); mobidb-lite (MOBIDB_LITE); mobidb-lite (MOBIDB_LITE); mobidb-lite (MOBIDB_LITE); mobidb-lite (MOBIDB_LITE); IPR000953 (PROSITE_PROFILES); IPR000477 (PROSITE_PROFILES); IPR001584 (PROSITE_PROFILES); cd01647 (CDD); IPR000953 (CDD); cd09274 (CDD); IPR012337 (SUPERFAMILY); SSF56672 (SUPERFAMILY); IPR016197 (SUPERFAMILY)	F:GO:0003676; P:GO:0015074	F:nucleic acid binding; P:DNA integration	jgi|Crypa2|264434|e_gw1.7.1451.1	Orthologue(s) found	-	interect_TE=RXX_LARD_EP155denovo_B_R79_Map13
g11649.t1	ESM_11	57860	58722	-	-	OG0000124	0	-	-	-	-	no IPS match	no IPS match	no IPS match	None	Uncertain	scaffold_2|1438487|1437625|99.189|863|100|7|0|1|863|0.0|1555	interect_TE=RXX_LARD_EP155denovo_B_R79_Map13
g11650.t1	ESM_11	67869	68548	-	-	OG0010330	0	-	-	-	-	no IPS match	no IPS match	no IPS match	None	Uncertain	scaffold_5|4334452|4333767|93.795|693|101.911764705882|23|10|1|680|0.0|1024	interect_TE=Gypsy_invader_from_XIM
g11651.t1	ESM_11	69293	69526	-	-	OG0000004	0	-	-	-	-	no IPS match	no IPS match	no IPS match	None	Uncertain	scaffold_7|3373516|3373749|98.718|234|100|3|0|1|234|3.57e-116|416	interect_TE=Gypsy_invader_from_XIM
g11652.t1	ESM_11	122062	125501	-	-	OG0008863	0	-	-	-	-	G3DSA:1.10.510.10 (GENE3D); mobidb-lite (MOBIDB_LITE); mobidb-lite (MOBIDB_LITE); mobidb-lite (MOBIDB_LITE); IPR011009 (SUPERFAMILY)	no GO terms	no GO terms	jgi|Crypa2|349714|estExt_fgenesh1_pg.C_20056	Orthologue(s) found	-	interect_TE=RLC_COPYA_clean
g11653.t1	ESM_11	126375	127475	-	-	OG0008851	0	-	-	-	-	mobidb-lite (MOBIDB_LITE); mobidb-lite (MOBIDB_LITE); mobidb-lite (MOBIDB_LITE)	no GO terms	no GO terms	jgi|Crypa2|75465|Crypa1.fgenesh1_pg.C_scaffold_12000005	Orthologue(s) found	-	-
g11654.t1	ESM_11	130486	131442	-	-	OG0008841	0	-	-	-	-	no IPS match	no IPS match	no IPS match	jgi|Crypa2|326852|fgenesh1_pg.2_#_58	Orthologue(s) found	-	-
g11655.t1	ESM_11	142684	143407	-	-	OG0008817	0	-	-	-	-	IPR009571 (PFAM); PTHR28019 (PANTHER); PTHR28019:SF4 (PANTHER); SIGNAL_PEPTIDE_N_REGION (PHOBIUS); SIGNAL_PEPTIDE_H_REGION (PHOBIUS); NON_CYTOPLASMIC_DOMAIN (PHOBIUS); SIGNAL_PEPTIDE_C_REGION (PHOBIUS); TRANSMEMBRANE (PHOBIUS); SIGNAL_PEPTIDE (PHOBIUS); CYTOPLASMIC_DOMAIN (PHOBIUS); SignalP-noTM (SIGNALP_EUK); TMhelix (TMHMM); TMhelix (TMHMM)	C:GO:0005886	C:plasma membrane	jgi|Crypa2|249383|e_gw1.2.1953.1	Orthologue(s) found	-	-
g11656.t1	ESM_11	145922	149971	-	-	OG0000033	0	-	-	-	-	G3DSA:1.10.510.10 (GENE3D); mobidb-lite (MOBIDB_LITE); mobidb-lite (MOBIDB_LITE); PTHR38248 (PANTHER); IPR008266 (PROSITE_PATTERNS); IPR011009 (SUPERFAMILY)	F:GO:0004672; P:GO:0006468	F:protein kinase activity; P:protein phosphorylation	None	Lost genes	scaffold_2|621678|624842|100.000|3165|78.1481481481481|0|0|1|3165|0.0|5845	interect_TE=RXX_LARD_EP155denovo_B_R154_Map3
g11657.t1	ESM_11	156166	156696	-	-	OG0000651	0	-	-	-	-	Coil (COILS); Coil (COILS); mobidb-lite (MOBIDB_LITE); mobidb-lite (MOBIDB_LITE)	no GO terms	no GO terms	None	Annotation mismatch	scaffold_2|632493|631963|100.000|531|100|0|0|1|531|0.0|981	interect_TE=Gypsy_invader_from_XIM
g11658.t1	ESM_11	162853	163624	-	-	OG0008764	0	-	-	-	-	mobidb-lite (MOBIDB_LITE)	no GO terms	no GO terms	jgi|Crypa2|75461|Crypa1.fgenesh1_pg.C_scaffold_12000001	Orthologue(s) found	-	-
g11659.t1	ESM_11	265127	266074	-	-	OG0000124	2	3.15e-08	38.61	-	-	Coil (COILS); IPR005162 (PFAM); mobidb-lite (MOBIDB_LITE); IPR032567 (PANTHER)	no GO terms	no GO terms	None	Uncertain	scaffold_2|467726|466781|87.434|947|99.8945147679325|117|2|1|946|0.0|1088	interect_TE=Gypsy_invader_from_XIM
g11660.t1	ESM_11	272368	272829	-	-	OG0000651	0	-	-	-	-	Coil (COILS); mobidb-lite (MOBIDB_LITE)	no GO terms	no GO terms	None	Uncertain	scaffold_2|1376838|1377305|85.684|468|101.298701298701|61|3|1|462|1.55e-137|488	interect_TE=RXX_LARD_EP155denovo_B_R79_Map13
g11661.t1	ESM_11	319581	319844	-	-	OG0000146	0	-	-	-	-	no IPS match	no IPS match	no IPS match	jgi|Crypa2|242750|gw1.2.3240.1	Orthologue(s) found	-	interect_TE=Gypsy_invader_from_XIM
g11662.t1	ESM_11	370401	370664	-	-	OG0000146	0	-	-	-	-	no IPS match	no IPS match	no IPS match	jgi|Crypa2|242750|gw1.2.3240.1	Orthologue(s) found	-	interect_TE=Gypsy_invader_from_XIM
g11663.t1	ESM_11	458298	458555	-	-	OG0000123	0	-	-	-	-	no IPS match	no IPS match	no IPS match	None	Uncertain	scaffold_2|929574|929317|99.225|258|100|2|0|1|258|3.87e-131|466	interect_TE=Gypsy_invader_from_XIM
g11664.t1	ESM_11	464286	465164	-	-	OG0000404	0	-	-	-	-	G3DSA:1.10.510.10 (GENE3D); IPR000719 (PFAM); PTHR22967 (PANTHER); IPR000719 (PROSITE_PROFILES); IPR011009 (SUPERFAMILY)	F:GO:0004672; F:GO:0005524; P:GO:0006468	F:protein kinase activity; F:ATP binding; P:protein phosphorylation	jgi|Crypa2|242087|gw1.2.3140.1, jgi|Crypa2|251174|e_gw1.2.2145.1	Orthologue(s) found	-	-
g11665.t1	ESM_11	478052	478279	-	-	OG0008027	5	5.89e-10	59.08	F:GO:0003674	F:molecular_function	G3DSA:1.10.510.10 (GENE3D); IPR000719 (PFAM); PTHR24347 (PANTHER); IPR000719 (PROSITE_PROFILES); IPR011009 (SUPERFAMILY)	F:GO:0004672; F:GO:0005524; P:GO:0006468	F:protein kinase activity; F:ATP binding; P:protein phosphorylation	jgi|Crypa2|249985|e_gw1.2.974.1	Orthologue(s) found	-	-
g11666.t1	ESM_11	481016	481441	-	-	OG0008019	0	-	-	-	-	mobidb-lite (MOBIDB_LITE)	no GO terms	no GO terms	jgi|Crypa2|71379|Crypa1.fgenesh1_pg.C_scaffold_5000002	Orthologue(s) found	-	-
g11667.t1	ESM_11	481888	483054	-	-	OG0000032	0	-	-	-	-	mobidb-lite (MOBIDB_LITE); mobidb-lite (MOBIDB_LITE)	no GO terms	no GO terms	jgi|Crypa2|71434|Crypa1.fgenesh1_pg.C_scaffold_5000057	Orthologue(s) found	-	-
g11668.t1	ESM_11	487647	488516	-	-	OG0000340	1	8.97e-06	38.38	-	-	IPR013087 (SMART); G3DSA:3.30.160.60 (GENE3D); IPR008598 (PFAM); mobidb-lite (MOBIDB_LITE); PTHR24409:SF295 (PANTHER); PTHR24409 (PANTHER); IPR013087 (PROSITE_PATTERNS); IPR013087 (PROSITE_PROFILES); IPR036236 (SUPERFAMILY)	F:GO:0003676	F:nucleic acid binding	jgi|Crypa2|56085|Crypa1.fgenesh1_kg.C_scaffold_5000004, jgi|Crypa2|71534|Crypa1.fgenesh1_pg.C_scaffold_5000157	Orthologue(s) found	-	interect_TE=Gypsy_invader_from_XIM
g11669.t1	ESM_11	491494	492712	-	-	OG0000405	5	5.28e-17	54.08	F:GO:0005179; P:GO:0007218; P:GO:0007268; F:GO:0030354; C:GO:0045202	F:hormone activity; P:neuropeptide signaling pathway; P:chemical synaptic transmission; F:melanin-concentrating hormone activity; C:synapse	IPR000719 (SMART); G3DSA:3.30.200.20 (GENE3D); G3DSA:1.10.510.10 (GENE3D); IPR000719 (PFAM); PTHR24347 (PANTHER); IPR017441 (PROSITE_PATTERNS); IPR008271 (PROSITE_PATTERNS); IPR000719 (PROSITE_PROFILES); IPR011009 (SUPERFAMILY)	F:GO:0004672; F:GO:0005524; P:GO:0006468	F:protein kinase activity; F:ATP binding; P:protein phosphorylation	jgi|Crypa2|251247|e_gw1.2.3391.1, jgi|Crypa2|251272|e_gw1.2.3394.1	Orthologue(s) found	-	-
g11670.t1	ESM_11	495471	496349	-	-	OG0000404	0	-	-	-	-	G3DSA:1.10.510.10 (GENE3D); IPR000719 (PFAM); PTHR11909 (PANTHER); IPR000719 (PROSITE_PROFILES); cd00180 (CDD); IPR011009 (SUPERFAMILY)	F:GO:0004672; F:GO:0005524; P:GO:0006468	F:protein kinase activity; F:ATP binding; P:protein phosphorylation	jgi|Crypa2|242087|gw1.2.3140.1, jgi|Crypa2|251174|e_gw1.2.2145.1	Orthologue(s) found	-	-
g11671.t1	ESM_11	551005	552231	-	-	OG0007833	0	-	-	-	-	IPR011009 (SUPERFAMILY)	no GO terms	no GO terms	jgi|Crypa2|71384|Crypa1.fgenesh1_pg.C_scaffold_5000007	Orthologue(s) found	-	-
g11672.t1	ESM_11	558224	558830	-	-	OG0007821	0	-	-	-	-	no IPS match	no IPS match	no IPS match	jgi|Crypa2|71386|Crypa1.fgenesh1_pg.C_scaffold_5000009	Orthologue(s) found	-	-
g11673.t1	ESM_11	569007	571808	-	-	OG0000616	0	-	-	-	-	IPR025476 (PFAM)	no GO terms	no GO terms	jgi|Crypa2|250828|e_gw1.2.2205.1	Orthologue(s) found	-	-
g11674.t1	ESM_11	572439	573503	-	-	OG0000650	4	5.41e-10	49.05	C:GO:0009279	C:cell outer membrane	G3DSA:3.40.50.300 (GENE3D); mobidb-lite (MOBIDB_LITE); PTHR23274 (PANTHER); IPR027417 (SUPERFAMILY)	no GO terms	no GO terms	None	Lost genes	scaffold_2|1211524|1210463|87.018|1063|99.81220657277|136|2|4|1065|0.0|1197	-
g11675.t1	ESM_11	574551	574964	-	-	OG0011555	0	-	-	-	-	TRANSMEMBRANE (PHOBIUS); NON_CYTOPLASMIC_DOMAIN (PHOBIUS); SIGNAL_PEPTIDE_N_REGION (PHOBIUS); CYTOPLASMIC_DOMAIN (PHOBIUS); SIGNAL_PEPTIDE_C_REGION (PHOBIUS); SIGNAL_PEPTIDE (PHOBIUS); SIGNAL_PEPTIDE_H_REGION (PHOBIUS); TMhelix (TMHMM)	no GO terms	no GO terms	None	Uncertain	scaffold_2|1209003|1209416|92.029|414|100|33|0|1|414|6.14e-166|582	interect_TE=DH_Helitron_like_remooved_repeat
g11676.t1	ESM_11	579159	579791	-	-	OG0000146	0	-	-	-	-	Coil (COILS); Coil (COILS); mobidb-lite (MOBIDB_LITE)	no GO terms	no GO terms	jgi|Crypa2|242750|gw1.2.3240.1	Orthologue(s) found	-	interect_TE=Gypsy_invader_from_XIM
g11677.t1	ESM_11	583485	585539	-	-	OG0000124	3	4e-09	43.32	F:GO:0005198; C:GO:0019012; C:GO:0019028	F:structural molecule activity; C:virion; C:viral capsid	Coil (COILS); Coil (COILS); IPR005162 (PFAM); mobidb-lite (MOBIDB_LITE); mobidb-lite (MOBIDB_LITE); PTHR15503:SF22 (PANTHER); IPR032567 (PANTHER); IPR032567 (PANTHER); PTHR15503:SF22 (PANTHER); IPR032567 (PANTHER)	no GO terms	no GO terms	None	Uncertain	scaffold_2|1079518|1077464|99.465|2055|100|11|0|1|2055|0.0|3735	interect_TE=Gypsy_invader_from_XIM
g11678.t1	ESM_11	587582	587854	-	-	OG0007721	0	-	-	-	-	mobidb-lite (MOBIDB_LITE)	no GO terms	no GO terms	jgi|Crypa2|354878|estExt_fgenesh1_kg.C_20034	Orthologue(s) found	-	-
g11679.t1	ESM_11	591576	592410	-	-	OG0007709	0	-	-	-	-	Coil (COILS)	no GO terms	no GO terms	jgi|Crypa2|71391|Crypa1.fgenesh1_pg.C_scaffold_5000014	Orthologue(s) found	-	-
g11680.t1	ESM_12	1	1150	-	-	OG0010339	0	-	-	-	-	no IPS match	no IPS match	no IPS match	None	Annotation mismatch	scaffold_2|296829|295680|100.000|1150|100|0|0|1|1150|0.0|2124	-
g11681.t1	ESM_12	1665	3793	-	-	OG0009519	5	3.11e-10	45.19	F:GO:0000146; F:GO:0000166; P:GO:0001570; P:GO:0001701; P:GO:0001822; P:GO:0003094; F:GO:0003774; F:GO:0003779; F:GO:0005198; F:GO:0005515; F:GO:0005516; F:GO:0005524; C:GO:0005737; C:GO:0005773; C:GO:0005856; C:GO:0005886; C:GO:0005902; C:GO:0005903; C:GO:0005912; P:GO:0006807; P:GO:0006897; P:GO:0007015; F:GO:0008289; C:GO:0012506; C:GO:0015629; C:GO:0016459; F:GO:0016887; P:GO:0030048; P:GO:0030050; C:GO:0030054; P:GO:0030097; C:GO:0030136; F:GO:0030898; C:GO:0031410; C:GO:0031411; C:GO:0031982; P:GO:0032836; F:GO:0035091; P:GO:0035166; C:GO:0045334; P:GO:0048008; F:GO:0051015; C:GO:0070062; P:GO:0072015; C:GO:0098858	F:microfilament motor activity; F:nucleotide binding; P:vasculogenesis; P:in utero embryonic development; P:kidney development; P:glomerular filtration; F:motor activity; F:actin binding; F:structural molecule activity; F:protein binding; F:calmodulin binding; F:ATP binding; C:cytoplasm; C:vacuole; C:cytoskeleton; C:plasma membrane; C:microvillus; C:brush border; C:adherens junction; P:nitrogen compound metabolic process; P:endocytosis; P:actin filament organization; F:lipid binding; C:vesicle membrane; C:actin cytoskeleton; C:myosin complex; F:ATPase activity; P:actin filament-based movement; P:vesicle transport along actin filament; C:cell junction; P:hemopoiesis; C:clathrin-coated vesicle; F:actin-dependent ATPase activity; C:cytoplasmic vesicle; C:gas vesicle; C:vesicle; P:glomerular basement membrane development; F:phosphatidylinositol binding; P:post-embryonic hemopoiesis; C:clathrin-coated endocytic vesicle; P:platelet-derived growth factor receptor signaling pathway; F:actin filament binding; C:extracellular exosome; P:glomerular visceral epithelial cell development; C:actin-based cell projection	IPR000719 (SMART); G3DSA:1.10.510.10 (GENE3D); IPR000719 (PFAM); mobidb-lite (MOBIDB_LITE); mobidb-lite (MOBIDB_LITE); PTHR23257 (PANTHER); IPR008271 (PROSITE_PATTERNS); IPR000719 (PROSITE_PROFILES); cd00180 (CDD); IPR011009 (SUPERFAMILY)	F:GO:0004672; F:GO:0005524; P:GO:0006468	F:protein kinase activity; F:ATP binding; P:protein phosphorylation	jgi|Crypa2|75480|Crypa1.fgenesh1_pg.C_scaffold_12000020	Orthologue(s) found	-	-
g11682.t1	ESM_12	11814	13004	-	-	OG0000037	0	-	-	-	-	mobidb-lite (MOBIDB_LITE)	no GO terms	no GO terms	jgi|Crypa2|108648|Crypa1.estExt_fgenesh1_pg.C_80495, jgi|Crypa2|232583|gw1.3.2347.1, jgi|Crypa2|232605|gw1.6.1512.1, jgi|Crypa2|251172|e_gw1.2.2987.1, jgi|Crypa2|71412|Crypa1.fgenesh1_pg.C_scaffold_5000035	Orthologue(s) found	-	-
g11683.t1	ESM_12	13270	13703	-	-	OG0000006	0	-	-	-	-	mobidb-lite (MOBIDB_LITE)	no GO terms	no GO terms	jgi|Crypa2|75456|Crypa1.fgenesh1_pg.C_scaffold_11000198	Orthologue(s) found	-	interect_TE=RLC_COPYA_clean
g11684.t1	ESM_12	14216	16746	-	-	OG0000116	0	-	-	-	-	G3DSA:1.10.510.10 (GENE3D); IPR000719 (PFAM); mobidb-lite (MOBIDB_LITE); mobidb-lite (MOBIDB_LITE); PTHR38248 (PANTHER); IPR008266 (PROSITE_PATTERNS); IPR000719 (PROSITE_PROFILES); cd00180 (CDD); IPR011009 (SUPERFAMILY)	F:GO:0004672; F:GO:0005524; P:GO:0006468	F:protein kinase activity; F:ATP binding; P:protein phosphorylation	jgi|Crypa2|224036|gw1.2.814.1, jgi|Crypa2|251224|e_gw1.2.1279.1, jgi|Crypa2|341037|fgenesh1_pm.6_#_346, jgi|Crypa2|71496|Crypa1.fgenesh1_pg.C_scaffold_5000119	Orthologue(s) found	-	-
g11685.t1	ESM_12	39681	39884	-	-	OG0000436	0	-	-	-	-	Coil (COILS)	no GO terms	no GO terms	None	Uncertain	scaffold_2|1685954|1686155|92.079|202|99.0196078431373|16|0|1|202|9.00e-77|285	interect_TE=Gypsy_invader_from_XIM
g11686.t1	ESM_12	53523	61552	-	-	OG0000395	0	-	-	-	-	Coil (COILS); IPR001650 (SMART); IPR014001 (SMART); G3DSA:3.40.50.300 (GENE3D); IPR001650 (PFAM); mobidb-lite (MOBIDB_LITE); mobidb-lite (MOBIDB_LITE); mobidb-lite (MOBIDB_LITE); mobidb-lite (MOBIDB_LITE); PTHR10799 (PANTHER); PTHR10799:SF834 (PANTHER); cd00046 (CDD); IPR027417 (SUPERFAMILY); IPR027417 (SUPERFAMILY)	no GO terms	no GO terms	jgi|Crypa2|71392|Crypa1.fgenesh1_pg.C_scaffold_5000015	Orthologue(s) found	-	interect_TE=Gypsy_invader_from_XIM
g11687.t1	ESM_12	62095	64913	-	-	OG0000033	0	-	-	-	-	Coil (COILS); G3DSA:1.10.510.10 (GENE3D); mobidb-lite (MOBIDB_LITE); PTHR38248 (PANTHER); IPR008266 (PROSITE_PATTERNS); IPR011009 (SUPERFAMILY)	F:GO:0004672; P:GO:0006468	F:protein kinase activity; P:protein phosphorylation	None	Uncertain	scaffold_2|435565|432747|99.539|2819|100|13|0|1|2819|0.0|5134	-
g11688.t1	ESM_12	138320	138736	-	-	OG0000365	0	-	-	-	-	no IPS match	no IPS match	no IPS match	jgi|Crypa2|349723|estExt_fgenesh1_pg.C_20083, jgi|Crypa2|354872|estExt_fgenesh1_kg.C_20025	Orthologue(s) found	-	-
g11689.t1	ESM_12	138903	139591	-	-	OG0000643	0	-	-	-	-	mobidb-lite (MOBIDB_LITE)	no GO terms	no GO terms	jgi|Crypa2|354857|estExt_fgenesh1_kg.C_20003	Orthologue(s) found	-	-
g11690.t1	ESM_12	141469	141951	-	-	OG0011556	0	-	-	-	-	mobidb-lite (MOBIDB_LITE)	no GO terms	no GO terms	None	Annotation mismatch	scaffold_2|477539|478021|100.000|483|100|0|0|1|483|0.0|893	-
g11691.t1	ESM_12	142192	143388	-	-	OG0009112	0	-	-	-	-	Coil (COILS)	no GO terms	no GO terms	jgi|Crypa2|320839|fgenesh1_kg.2_#_28_#_CLS_3446_singleton_N_103G06	Orthologue(s) found	-	-
g11692.t1	ESM_12	143503	143754	-	-	OG0009108	0	-	-	-	-	mobidb-lite (MOBIDB_LITE); SIGNAL_PEPTIDE_N_REGION (PHOBIUS); SIGNAL_PEPTIDE (PHOBIUS); SIGNAL_PEPTIDE_H_REGION (PHOBIUS); SIGNAL_PEPTIDE_C_REGION (PHOBIUS); NON_CYTOPLASMIC_DOMAIN (PHOBIUS); SignalP-noTM (SIGNALP_EUK)	no GO terms	no GO terms	jgi|Crypa2|354876|estExt_fgenesh1_kg.C_20029	Orthologue(s) found	-	-
g11693.t1	ESM_12	153466	154836	-	-	OG0000011	0	-	-	-	-	Coil (COILS); IPR004875 (PFAM); mobidb-lite (MOBIDB_LITE); mobidb-lite (MOBIDB_LITE); PTHR19303 (PANTHER)	F:GO:0003676	F:nucleic acid binding	jgi|Crypa2|70240|Crypa1.fgenesh1_pg.C_scaffold_3001306, jgi|Crypa2|74119|Crypa1.fgenesh1_pg.C_scaffold_8000476	Orthologue(s) found	-	interect_TE=DT_Supposed_Mariner_NoClearTransposase_With_Endonuclease
g11694.t1	ESM_12	155365	155574	-	-	OG0000089	0	-	-	-	-	IPR007889 (PFAM); mobidb-lite (MOBIDB_LITE); IPR009057 (SUPERFAMILY)	F:GO:0003677	F:DNA binding	jgi|Crypa2|260166|e_gw1.5.2714.1	Orthologue(s) found	-	interect_TE=DT_Supposed_Mariner_NoClearTransposase_With_Endonuclease
g11695.t1	ESM_12	155989	156717	-	-	OG0009077	0	-	-	-	-	mobidb-lite (MOBIDB_LITE)	no GO terms	no GO terms	jgi|Crypa2|75472|Crypa1.fgenesh1_pg.C_scaffold_12000012	Orthologue(s) found	-	-
g11696.t1	ESM_12	158106	159514	-	-	OG0009071	0	-	-	-	-	mobidb-lite (MOBIDB_LITE)	no GO terms	no GO terms	jgi|Crypa2|75471|Crypa1.fgenesh1_pg.C_scaffold_12000011	Orthologue(s) found	-	-
g11697.t1	ESM_12	165045	166967	-	-	OG0000119	0	-	-	-	-	IPR002575 (PFAM); G3DSA:1.10.510.10 (GENE3D); mobidb-lite (MOBIDB_LITE); mobidb-lite (MOBIDB_LITE); mobidb-lite (MOBIDB_LITE); IPR000719 (PROSITE_PROFILES); IPR011009 (SUPERFAMILY)	F:GO:0004672; F:GO:0005524; P:GO:0006468	F:protein kinase activity; F:ATP binding; P:protein phosphorylation	jgi|Crypa2|269932|e_gw1.11.447.1, jgi|Crypa2|272859|estExt_Genewise1.C_20132, jgi|Crypa2|286368|estExt_Genewise1Plus.C_20406	Orthologue(s) found	-	-
g11698.t1	ESM_12	169387	172344	-	-	OG0008982	0	-	-	-	-	IPR001214 (PFAM); G3DSA:2.170.270.10 (GENE3D); mobidb-lite (MOBIDB_LITE); mobidb-lite (MOBIDB_LITE); SSF82199 (SUPERFAMILY)	F:GO:0005515	F:protein binding	jgi|Crypa2|75468|Crypa1.fgenesh1_pg.C_scaffold_12000008	Orthologue(s) found	-	-
g11699.t1	ESM_12	173146	175428	-	-	OG0000117	5	8.11e-34	51.43	F:GO:0000146; F:GO:0000166; P:GO:0001570; P:GO:0001701; P:GO:0001822; P:GO:0003094; F:GO:0003774; F:GO:0003779; F:GO:0005515; F:GO:0005516; F:GO:0005524; C:GO:0005737; C:GO:0005856; C:GO:0005886; C:GO:0005902; C:GO:0005903; C:GO:0005912; P:GO:0006807; P:GO:0006897; P:GO:0007015; F:GO:0008289; C:GO:0015629; C:GO:0016459; F:GO:0016887; P:GO:0030048; P:GO:0030050; C:GO:0030054; P:GO:0030097; C:GO:0030136; F:GO:0030898; C:GO:0031410; C:GO:0031982; P:GO:0032836; F:GO:0035091; P:GO:0035166; C:GO:0045334; P:GO:0048008; F:GO:0051015; C:GO:0070062; P:GO:0072015; C:GO:0098858	F:microfilament motor activity; F:nucleotide binding; P:vasculogenesis; P:in utero embryonic development; P:kidney development; P:glomerular filtration; F:motor activity; F:actin binding; F:protein binding; F:calmodulin binding; F:ATP binding; C:cytoplasm; C:cytoskeleton; C:plasma membrane; C:microvillus; C:brush border; C:adherens junction; P:nitrogen compound metabolic process; P:endocytosis; P:actin filament organization; F:lipid binding; C:actin cytoskeleton; C:myosin complex; F:ATPase activity; P:actin filament-based movement; P:vesicle transport along actin filament; C:cell junction; P:hemopoiesis; C:clathrin-coated vesicle; F:actin-dependent ATPase activity; C:cytoplasmic vesicle; C:vesicle; P:glomerular basement membrane development; F:phosphatidylinositol binding; P:post-embryonic hemopoiesis; C:clathrin-coated endocytic vesicle; P:platelet-derived growth factor receptor signaling pathway; F:actin filament binding; C:extracellular exosome; P:glomerular visceral epithelial cell development; C:actin-based cell projection	IPR000719 (SMART); G3DSA:1.10.510.10 (GENE3D); IPR000719 (PFAM); mobidb-lite (MOBIDB_LITE); PTHR44167 (PANTHER); IPR017441 (PROSITE_PATTERNS); IPR008271 (PROSITE_PATTERNS); IPR000719 (PROSITE_PROFILES); IPR011009 (SUPERFAMILY)	F:GO:0004672; F:GO:0005524; P:GO:0006468	F:protein kinase activity; F:ATP binding; P:protein phosphorylation	jgi|Crypa2|19852|Crypa1.gw1.5.486.1, jgi|Crypa2|232519|gw1.2.1861.1, jgi|Crypa2|326918|fgenesh1_pg.2_#_124, jgi|Crypa2|51864|Crypa1.e_gw1.11.392.1	Orthologue(s) found	-	-
g11700.t1	ESM_12	180381	180665	-	-	OG0000123	0	-	-	-	-	no IPS match	no IPS match	no IPS match	None	Uncertain	scaffold_2|560271|560555|99.649|285|100|1|0|1|285|9.09e-148|521	interect_TE=Gypsy_invader_from_XIM
g11701.t1	ESM_12	212036	212248	-	-	OG0000025	0	-	-	-	-	IPR016197 (SUPERFAMILY)	no GO terms	no GO terms	jgi|Crypa2|235052|gw1.2.2271.1, jgi|Crypa2|244957|e_gw1.1.3421.1, jgi|Crypa2|249532|e_gw1.2.2300.1, jgi|Crypa2|250089|e_gw1.2.2285.1, jgi|Crypa2|251514|e_gw1.2.2281.1, jgi|Crypa2|270218|e_gw1.12.35.1, jgi|Crypa2|270227|e_gw1.12.34.1, jgi|Crypa2|270266|e_gw1.13.18.1, jgi|Crypa2|270294|e_gw1.15.5.1	Orthologue(s) found	-	Synteny break regions & interect_TE=Gypsy_invader_from_XIM
g11702.t1	ESM_12	213758	214279	-	-	OG0007075	0	-	-	-	-	no IPS match	no IPS match	no IPS match	jgi|Crypa2|71411|Crypa1.fgenesh1_pg.C_scaffold_5000034	Orthologue(s) found	-	Synteny break regions
g11703.t1	ESM_12	214472	214678	-	-	OG0007077	0	-	-	-	-	no IPS match	no IPS match	no IPS match	jgi|Crypa2|320853|fgenesh1_kg.2_#_42_#_CLS_6272_singleton_N_152A11	Orthologue(s) found	-	Synteny break regions
g11704.t1	ESM_12	215431	217106	-	-	OG0007081	0	-	-	-	-	mobidb-lite (MOBIDB_LITE); mobidb-lite (MOBIDB_LITE); mobidb-lite (MOBIDB_LITE); mobidb-lite (MOBIDB_LITE); mobidb-lite (MOBIDB_LITE)	no GO terms	no GO terms	jgi|Crypa2|272867|estExt_Genewise1.C_20342	Orthologue(s) found	-	Synteny break regions
g11705.t1	ESM_12	218556	218944	-	-	OG0007088	0	-	-	-	-	mobidb-lite (MOBIDB_LITE)	no GO terms	no GO terms	jgi|Crypa2|71409|Crypa1.fgenesh1_pg.C_scaffold_5000032	Orthologue(s) found	-	-
g11706.t1	ESM_12	224257	226833	-	-	OG0000021	0	-	-	-	-	IPR021842 (PFAM); mobidb-lite (MOBIDB_LITE); mobidb-lite (MOBIDB_LITE); PTHR37535 (PANTHER)	no GO terms	no GO terms	jgi|Crypa2|250781|e_gw1.2.1312.1, jgi|Crypa2|261587|e_gw1.6.1687.1, jgi|Crypa2|336858|fgenesh1_pm.2_#_4, jgi|Crypa2|352374|estExt_fgenesh1_pg.C_60439, jgi|Crypa2|71423|Crypa1.fgenesh1_pg.C_scaffold_5000046, jgi|Crypa2|73780|Crypa1.fgenesh1_pg.C_scaffold_8000137	Orthologue(s) found	-	-
g11707.t1	ESM_12	228684	230234	-	-	OG0007114	0	-	-	-	-	mobidb-lite (MOBIDB_LITE)	no GO terms	no GO terms	jgi|Crypa2|320852|fgenesh1_kg.2_#_41_#_426_1_CCBH_CCBI_EXTA	Orthologue(s) found	-	-
g11708.t1	ESM_12	248301	248588	-	-	OG0000436	0	-	-	-	-	Coil (COILS)	no GO terms	no GO terms	None	Uncertain	scaffold_2|1524079|1524366|87.847|288|100|35|0|1|288|9.94e-93|339	interect_TE=Gypsy_invader_from_XIM
g11709.t1	ESM_12	329553	331229	-	-	OG0000013	5	9.13e-19	44.19	F:GO:0001664; F:GO:0005179; F:GO:0005184; C:GO:0005576; C:GO:0005615; C:GO:0005737; C:GO:0005794; P:GO:0007218; P:GO:0007631; P:GO:0008217; P:GO:0021954; P:GO:0021987; P:GO:0031175; C:GO:0031410; C:GO:0098992	F:G protein-coupled receptor binding; F:hormone activity; F:neuropeptide hormone activity; C:extracellular region; C:extracellular space; C:cytoplasm; C:Golgi apparatus; P:neuropeptide signaling pathway; P:feeding behavior; P:regulation of blood pressure; P:central nervous system neuron development; P:cerebral cortex development; P:neuron projection development; C:cytoplasmic vesicle; C:neuronal dense core vesicle	IPR000719 (PFAM); G3DSA:1.10.510.10 (GENE3D); G3DSA:3.30.200.20 (GENE3D); mobidb-lite (MOBIDB_LITE); PTHR44167 (PANTHER); IPR008266 (PROSITE_PATTERNS); IPR000719 (PROSITE_PROFILES); cd00180 (CDD); IPR011009 (SUPERFAMILY)	F:GO:0004672; F:GO:0005524; P:GO:0006468	F:protein kinase activity; F:ATP binding; P:protein phosphorylation	jgi|Crypa2|293185|estExt_Genewise1Plus.C_61244, jgi|Crypa2|326837|fgenesh1_pg.2_#_43, jgi|Crypa2|332467|fgenesh1_pg.6_#_910, jgi|Crypa2|349717|estExt_fgenesh1_pg.C_20075, jgi|Crypa2|354899|estExt_fgenesh1_kg.C_20065	Orthologue(s) found	-	-
g11710.t1	ESM_12	331579	332772	-	-	OG0000048	0	-	-	-	-	mobidb-lite (MOBIDB_LITE)	no GO terms	no GO terms	jgi|Crypa2|326868|fgenesh1_pg.2_#_74, jgi|Crypa2|332035|fgenesh1_pg.6_#_478, jgi|Crypa2|71458|Crypa1.fgenesh1_pg.C_scaffold_5000081	Orthologue(s) found	-	-
g11711.t1	ESM_12	334017	334619	-	-	OG0007404	0	-	-	-	-	mobidb-lite (MOBIDB_LITE); PTHR42470 (PANTHER)	no GO terms	no GO terms	jgi|Crypa2|62625|Crypa1.fgenesh1_pm.C_scaffold_5000008	Orthologue(s) found	-	-
g11712.t1	ESM_12	389452	390911	-	-	OG0000021	0	-	-	-	-	IPR021842 (PFAM); SIGNAL_PEPTIDE_H_REGION (PHOBIUS); NON_CYTOPLASMIC_DOMAIN (PHOBIUS); SIGNAL_PEPTIDE (PHOBIUS); SIGNAL_PEPTIDE_N_REGION (PHOBIUS); SIGNAL_PEPTIDE_C_REGION (PHOBIUS); PS51257 (PROSITE_PROFILES)	no GO terms	no GO terms	jgi|Crypa2|250781|e_gw1.2.1312.1, jgi|Crypa2|261587|e_gw1.6.1687.1, jgi|Crypa2|336858|fgenesh1_pm.2_#_4, jgi|Crypa2|352374|estExt_fgenesh1_pg.C_60439, jgi|Crypa2|71423|Crypa1.fgenesh1_pg.C_scaffold_5000046, jgi|Crypa2|73780|Crypa1.fgenesh1_pg.C_scaffold_8000137	Orthologue(s) found	-	-
g11713.t1	ESM_12	392971	393576	-	-	OG0011557	0	-	-	-	-	mobidb-lite (MOBIDB_LITE)	no GO terms	no GO terms	None	Lost genes	No Hit	-
g11714.t1	ESM_12	395255	395521	-	-	OG0000499	5	2.47e-13	54.52	F:GO:0003824; C:GO:0005829; P:GO:0008152; F:GO:0008714; P:GO:0009116; F:GO:0016787; P:GO:0044209; P:GO:0046033	F:catalytic activity; C:cytosol; P:metabolic process; F:AMP nucleosidase activity; P:nucleoside metabolic process; F:hydrolase activity; P:AMP salvage; P:AMP metabolic process	no IPS match	no IPS match	no IPS match	jgi|Crypa2|341234|fgenesh1_pm.6_#_543	Orthologue(s) found	-	-
g11715.t1	ESM_12	404811	405510	-	-	OG0000022	0	-	-	-	-	no IPS match	no IPS match	no IPS match	None	Uncertain	scaffold_8|425462|424739|89.669|726|103.714285714286|47|7|1|700|0.0|900	interect_TE=DT_Supposed_Mariner_With_Endonuclease
g11716.t1	ESM_12	406090	406473	-	-	OG0000004	0	-	-	-	-	no IPS match	no IPS match	no IPS match	None	Uncertain	scaffold_10|46073|45690|95.833|384|100|16|0|1|384|1.20e-177|621	interect_TE=DT_Supposed_Mariner_With_Endonuclease
g11717.t1	ESM_12	437003	437410	-	-	OG0007507	0	-	-	-	-	no IPS match	no IPS match	no IPS match	jgi|Crypa2|354880|estExt_fgenesh1_kg.C_20037	Orthologue(s) found	-	-
g11718.t1	ESM_12	440233	440538	-	-	OG0007515	0	-	-	-	-	no IPS match	no IPS match	no IPS match	jgi|Crypa2|102698|Crypa1.estExt_fgenesh1_kg.C_50011	Orthologue(s) found	-	-
g11719.t1	ESM_12	442331	442879	-	-	OG0007519	0	-	-	-	-	NON_CYTOPLASMIC_DOMAIN (PHOBIUS); CYTOPLASMIC_DOMAIN (PHOBIUS); TRANSMEMBRANE (PHOBIUS); NON_CYTOPLASMIC_DOMAIN (PHOBIUS); TRANSMEMBRANE (PHOBIUS); TRANSMEMBRANE (PHOBIUS); CYTOPLASMIC_DOMAIN (PHOBIUS); CYTOPLASMIC_DOMAIN (PHOBIUS); TRANSMEMBRANE (PHOBIUS); TMhelix (TMHMM); TMhelix (TMHMM); TMhelix (TMHMM); TMhelix (TMHMM)	no GO terms	no GO terms	jgi|Crypa2|251017|e_gw1.2.3267.1	Orthologue(s) found	-	-
g11720.t1	ESM_12	455799	456958	-	-	OG0000351	0	-	-	-	-	IPR000504 (SMART); IPR000504 (PFAM); IPR012677 (G3DSA:3.30.70.GENE3D); IPR012677 (G3DSA:3.30.70.GENE3D); mobidb-lite (MOBIDB_LITE); PTHR23003:SF23 (PANTHER); PTHR23003:SF23 (PANTHER); PTHR23003 (PANTHER); PTHR23003 (PANTHER); IPR000504 (PROSITE_PROFILES); cd00590 (CDD); IPR035979 (SUPERFAMILY)	F:GO:0003676	F:nucleic acid binding	jgi|Crypa2|325421|fgenesh1_pg.1_#_497, jgi|Crypa2|71397|Crypa1.fgenesh1_pg.C_scaffold_5000020	Orthologue(s) found	-	-
g11721.t1	ESM_12	469814	472686	-	-	OG0007597	5	8.86e-14	46.82	-	-	IPR003347 (SMART); G3DSA:2.60.120.650 (GENE3D); IPR003347 (PFAM); IPR001214 (PFAM); G3DSA:2.170.270.10 (GENE3D); mobidb-lite (MOBIDB_LITE); PTHR10694:SF7 (PANTHER); PTHR10694 (PANTHER); IPR001214 (PROSITE_PROFILES); IPR003347 (PROSITE_PROFILES); SSF82199 (SUPERFAMILY); SSF51197 (SUPERFAMILY)	F:GO:0005515	F:protein binding	jgi|Crypa2|71395|Crypa1.fgenesh1_pg.C_scaffold_5000018	Orthologue(s) found	-	-
g11722.t1	ESM_12	477201	477915	-	-	OG0007609	5	6.41e-38	57.6	P:GO:0001522; F:GO:0003723; P:GO:0006952; P:GO:0009451; F:GO:0009982; F:GO:0016787; P:GO:0017148; F:GO:0030598; P:GO:0035821; P:GO:0051607; F:GO:0090729	P:pseudouridine synthesis; F:RNA binding; P:defense response; P:RNA modification; F:pseudouridine synthase activity; F:hydrolase activity; P:negative regulation of translation; F:rRNA N-glycosylase activity; P:modulation of process of other organism; P:defense response to virus; F:toxin activity	IPR001214 (SMART); IPR003616 (SMART); IPR001214 (PFAM); G3DSA:2.170.270.10 (GENE3D); mobidb-lite (MOBIDB_LITE); PTHR22884:SF482 (PANTHER); PTHR22884 (PANTHER); IPR001214 (PROSITE_PROFILES); IPR003616 (PROSITE_PROFILES); SSF82199 (SUPERFAMILY)	F:GO:0005515	F:protein binding	jgi|Crypa2|44482|Crypa1.e_gw1.5.1278.1	Orthologue(s) found	-	-
g11723.t1	ESM_12	480535	481039	-	-	OG0007615	0	-	-	-	-	no IPS match	no IPS match	no IPS match	jgi|Crypa2|71393|Crypa1.fgenesh1_pg.C_scaffold_5000016	Orthologue(s) found	-	-
g11724.t1	ESM_12	481381	487290	-	-	OG0000395	0	-	-	-	-	Coil (COILS); G3DSA:3.40.50.300 (GENE3D); mobidb-lite (MOBIDB_LITE); mobidb-lite (MOBIDB_LITE); mobidb-lite (MOBIDB_LITE); IPR027417 (SUPERFAMILY); IPR027417 (SUPERFAMILY)	no GO terms	no GO terms	jgi|Crypa2|71392|Crypa1.fgenesh1_pg.C_scaffold_5000015	Orthologue(s) found	-	-
g11725.t1	ESM_13	34112	35344	-	-	OG0009312	5	7.4e-49	56.62	-	-	IPR007905 (PFAM); PTHR14207:SF0 (PANTHER); IPR007905 (PANTHER); TRANSMEMBRANE (PHOBIUS); TRANSMEMBRANE (PHOBIUS); TRANSMEMBRANE (PHOBIUS); NON_CYTOPLASMIC_DOMAIN (PHOBIUS); CYTOPLASMIC_DOMAIN (PHOBIUS); NON_CYTOPLASMIC_DOMAIN (PHOBIUS); TRANSMEMBRANE (PHOBIUS); TRANSMEMBRANE (PHOBIUS); NON_CYTOPLASMIC_DOMAIN (PHOBIUS); CYTOPLASMIC_DOMAIN (PHOBIUS); CYTOPLASMIC_DOMAIN (PHOBIUS); IPR033118 (PROSITE_PROFILES); TMhelix (TMHMM); TMhelix (TMHMM); TMhelix (TMHMM); TMhelix (TMHMM); TMhelix (TMHMM)	C:GO:0016021; P:GO:0016125; F:GO:0047750	C:integral component of membrane; P:sterol metabolic process; F:cholestenol delta-isomerase activity	jgi|Crypa2|29095|Crypa1.gw1.17.214.1	Orthologue(s) found	-	-
g11726.t1	ESM_13	35602	37504	-	-	OG0009316	5	8.16e-58	53.09	-	-	G3DSA:3.10.129.10 (GENE3D); G3DSA:3.10.129.10 (GENE3D); mobidb-lite (MOBIDB_LITE); mobidb-lite (MOBIDB_LITE); PTHR12655 (PANTHER); PTHR12655:SF0 (PANTHER); IPR033120 (PROSITE_PROFILES); IPR033120 (PROSITE_PROFILES); cd03442 (CDD); cd03442 (CDD); IPR029069 (SUPERFAMILY); IPR029069 (SUPERFAMILY)	no GO terms	no GO terms	jgi|Crypa2|253094|e_gw1.3.563.1	Orthologue(s) found	-	-
g11727.t1	ESM_13	37786	38589	-	-	OG0009319	5	4.78e-31	50	P:GO:0000082; P:GO:0000086; F:GO:0000166; C:GO:0000307; F:GO:0004367; F:GO:0004672; F:GO:0004674; F:GO:0004693; F:GO:0005515; F:GO:0005524; C:GO:0005634; C:GO:0005737; C:GO:0005829; P:GO:0005975; P:GO:0006072; P:GO:0006114; P:GO:0006116; P:GO:0006468; P:GO:0007049; P:GO:0008284; F:GO:0008353; C:GO:0009331; P:GO:0009992; P:GO:0010389; P:GO:0010468; F:GO:0016301; P:GO:0016310; F:GO:0016491; F:GO:0016616; F:GO:0016740; F:GO:0030332; F:GO:0042803; P:GO:0046168; P:GO:0046427; F:GO:0051287; P:GO:0051301; P:GO:0055114; P:GO:0071470	P:G1/S transition of mitotic cell cycle; P:G2/M transition of mitotic cell cycle; F:nucleotide binding; C:cyclin-dependent protein kinase holoenzyme complex; F:glycerol-3-phosphate dehydrogenase [NAD+] activity; F:protein kinase activity; F:protein serine/threonine kinase activity; F:cyclin-dependent protein serine/threonine kinase activity; F:protein binding; F:ATP binding; C:nucleus; C:cytoplasm; C:cytosol; P:carbohydrate metabolic process; P:glycerol-3-phosphate metabolic process; P:glycerol biosynthetic process; P:NADH oxidation; P:protein phosphorylation; P:cell cycle; P:positive regulation of cell population proliferation; F:RNA polymerase II CTD heptapeptide repeat kinase activity; C:glycerol-3-phosphate dehydrogenase complex; P:cellular water homeostasis; P:regulation of G2/M transition of mitotic cell cycle; P:regulation of gene expression; F:kinase activity; P:phosphorylation; F:oxidoreductase activity; F:oxidoreductase activity, acting on the CH-OH group of donors, NAD or NADP as acceptor; F:transferase activity; F:cyclin binding; F:protein homodimerization activity; P:glycerol-3-phosphate catabolic process; P:positive regulation of receptor signaling pathway via JAK-STAT; F:NAD binding; P:cell division; P:oxidation-reduction process; P:cellular response to osmotic stress	IPR002698 (PFAM); IPR024185 (G3DSA:3.40.50.GENE3D); PTHR13017 (PANTHER); IPR037171 (SUPERFAMILY)	no GO terms	no GO terms	jgi|Crypa2|76089|Crypa1.fgenesh1_pg.C_scaffold_17000003	Orthologue(s) found	-	-
g11728.t1	ESM_13	41501	43143	-	-	OG0009327	5	2.48e-145	55.06	P:GO:0003417; F:GO:0004714; F:GO:0005030; F:GO:0005509; F:GO:0005524; C:GO:0005576; C:GO:0005887; P:GO:0006468; P:GO:0007155; P:GO:0007169; F:GO:0008201; C:GO:0016020; C:GO:0016021; P:GO:0018108; P:GO:0038179; P:GO:0043931; C:GO:0048471; P:GO:0060346; C:GO:0062023	P:growth plate cartilage development; F:transmembrane receptor protein tyrosine kinase activity; F:neurotrophin receptor activity; F:calcium ion binding; F:ATP binding; C:extracellular region; C:integral component of plasma membrane; P:protein phosphorylation; P:cell adhesion; P:transmembrane receptor protein tyrosine kinase signaling pathway; F:heparin binding; C:membrane; C:integral component of membrane; P:peptidyl-tyrosine phosphorylation; P:neurotrophin signaling pathway; P:ossification involved in bone maturation; C:perinuclear region of cytoplasm; P:bone trabecula formation; C:collagen-containing extracellular matrix	G3DSA:1.20.1250.20 (GENE3D); IPR011701 (PFAM); mobidb-lite (MOBIDB_LITE); PTHR23502:SF36 (PANTHER); PTHR23502 (PANTHER); CYTOPLASMIC_DOMAIN (PHOBIUS); TRANSMEMBRANE (PHOBIUS); TRANSMEMBRANE (PHOBIUS); TRANSMEMBRANE (PHOBIUS); NON_CYTOPLASMIC_DOMAIN (PHOBIUS); TRANSMEMBRANE (PHOBIUS); CYTOPLASMIC_DOMAIN (PHOBIUS); CYTOPLASMIC_DOMAIN (PHOBIUS); TRANSMEMBRANE (PHOBIUS); TRANSMEMBRANE (PHOBIUS); NON_CYTOPLASMIC_DOMAIN (PHOBIUS); TRANSMEMBRANE (PHOBIUS); TRANSMEMBRANE (PHOBIUS); CYTOPLASMIC_DOMAIN (PHOBIUS); TRANSMEMBRANE (PHOBIUS); CYTOPLASMIC_DOMAIN (PHOBIUS); TRANSMEMBRANE (PHOBIUS); NON_CYTOPLASMIC_DOMAIN (PHOBIUS); NON_CYTOPLASMIC_DOMAIN (PHOBIUS); NON_CYTOPLASMIC_DOMAIN (PHOBIUS); CYTOPLASMIC_DOMAIN (PHOBIUS); TRANSMEMBRANE (PHOBIUS); NON_CYTOPLASMIC_DOMAIN (PHOBIUS); IPR020846 (PROSITE_PROFILES); IPR020846 (CDD); IPR036259 (SUPERFAMILY); TMhelix (TMHMM); TMhelix (TMHMM); TMhelix (TMHMM); TMhelix (TMHMM); TMhelix (TMHMM); TMhelix (TMHMM); TMhelix (TMHMM); TMhelix (TMHMM); TMhelix (TMHMM); TMhelix (TMHMM); TMhelix (TMHMM); TMhelix (TMHMM)	C:GO:0016021; P:GO:0055085	C:integral component of membrane; P:transmembrane transport	jgi|Crypa2|287666|estExt_Genewise1Plus.C_30251	Orthologue(s) found	-	-
g11729.t1	ESM_13	43944	45083	-	-	OG0009329	5	3.54e-28	59.9	C:GO:0005576; P:GO:0009405; C:GO:0016020; P:GO:0019835; P:GO:0035821; C:GO:0044218; F:GO:0090729	C:extracellular region; P:pathogenesis; C:membrane; P:cytolysis; P:modulation of process of other organism; C:other organism cell membrane; F:toxin activity	IPR010301 (PFAM); mobidb-lite (MOBIDB_LITE); mobidb-lite (MOBIDB_LITE); mobidb-lite (MOBIDB_LITE); IPR010301 (PANTHER); NON_CYTOPLASMIC_DOMAIN (PHOBIUS); SIGNAL_PEPTIDE_C_REGION (PHOBIUS); SIGNAL_PEPTIDE_H_REGION (PHOBIUS); SIGNAL_PEPTIDE (PHOBIUS); SIGNAL_PEPTIDE_N_REGION (PHOBIUS)	P:GO:0006364; C:GO:0030688	P:rRNA processing; C:preribosome, small subunit precursor	jgi|Crypa2|337681|fgenesh1_pm.3_#_77	Orthologue(s) found	-	-
g11730.t1	ESM_13	45622	47300	-	-	OG0009335	5	1.38e-79	50.86	F:GO:0000287; F:GO:0004497; C:GO:0009507; P:GO:0009853; P:GO:0015977; P:GO:0015979; F:GO:0016491; F:GO:0016829; F:GO:0016984; P:GO:0019253; F:GO:0046872; P:GO:0055114	F:magnesium ion binding; F:monooxygenase activity; C:chloroplast; P:photorespiration; P:carbon fixation; P:photosynthesis; F:oxidoreductase activity; F:lyase activity; F:ribulose-bisphosphate carboxylase activity; P:reductive pentose-phosphate cycle; F:metal ion binding; P:oxidation-reduction process	IPR001206 (SMART); IPR017438 (G3DSA:3.40.50.GENE3D); G3DSA:2.60.200.40 (GENE3D); IPR001206 (PFAM); PTHR12358 (PANTHER); PTHR12358:SF31 (PANTHER); IPR001206 (PROSITE_PROFILES); IPR016064 (SUPERFAMILY)	F:GO:0003951; P:GO:0008152; F:GO:0016301	F:NAD+ kinase activity; P:metabolic process; F:kinase activity	jgi|Crypa2|337680|fgenesh1_pm.3_#_76	Orthologue(s) found	-	-
g11731.t1	ESM_13	48787	49471	-	-	OG0009341	2	4.42e-08	41.58	C:GO:0019028	C:viral capsid	IPR019171 (PFAM); IPR016805 (PIRSF); IPR019171 (PANTHER)	no GO terms	no GO terms	jgi|Crypa2|287661|estExt_Genewise1Plus.C_30240	Orthologue(s) found	-	-
g11732.t1	ESM_13	50571	53314	-	-	OG0009354	5	1.3e-155	55.39	F:GO:0003677; P:GO:0006353	F:DNA binding; P:DNA-templated transcription, termination	Coil (COILS); IPR019734 (SMART); IPR021183 (PFAM); PF13432 (PFAM); G3DSA:1.25.40.1040 (GENE3D); IPR021183 (PIRSF); G3DSA:1.25.40.1010 (GENE3D); mobidb-lite (MOBIDB_LITE); PTHR22767 (PANTHER); PTHR22767:SF2 (PANTHER); IPR019734 (PROSITE_PROFILES); IPR019734 (PROSITE_PROFILES); IPR019734 (PROSITE_PROFILES); IPR019734 (PROSITE_PROFILES); IPR013026 (PROSITE_PROFILES); IPR013026 (PROSITE_PROFILES); IPR011990 (SUPERFAMILY); IPR011990 (SUPERFAMILY)	F:GO:0005515	F:protein binding	jgi|Crypa2|287659|estExt_Genewise1Plus.C_30238	Orthologue(s) found	-	-
g11733.t1	ESM_13	60295	60507	-	-	OG0011558	0	-	-	-	-	mobidb-lite (MOBIDB_LITE)	no GO terms	no GO terms	None	Lost genes	scaffold_3|356145|356353|99.043|209|98.1220657276995|2|0|5|213|5.45e-104|375	-
g11734.t1	ESM_13	61341	62225	-	-	OG0011559	0	-	-	-	-	mobidb-lite (MOBIDB_LITE)	no GO terms	no GO terms	None	Annotation mismatch	scaffold_3|355310|354426|100.000|885|100|0|0|1|885|0.0|1635	-
g11735.t1	ESM_13	63934	64968	-	-	OG0009382	0	-	-	-	-	mobidb-lite (MOBIDB_LITE)	no GO terms	no GO terms	jgi|Crypa2|254593|e_gw1.3.3379.1	Orthologue(s) found	-	-
g11736.t1	ESM_13	65859	67023	-	-	OG0009386	5	1.85e-109	60.33	C:GO:0005576; F:GO:0036094	C:extracellular region; F:small molecule binding	G3DSA:3.40.50.720 (GENE3D); IPR006140 (PFAM); IPR006139 (PFAM); G3DSA:3.40.50.720 (GENE3D); PTHR10996 (PANTHER); PTHR10996:SF206 (PANTHER); IPR029753 (PROSITE_PATTERNS); IPR029753 (PROSITE_PATTERNS); IPR029752 (PROSITE_PATTERNS); cd12168 (CDD); IPR036291 (SUPERFAMILY); SSF52283 (SUPERFAMILY)	P:GO:0008152; F:GO:0016616; F:GO:0051287; P:GO:0055114	P:metabolic process; F:oxidoreductase activity, acting on the CH-OH group of donors, NAD or NADP as acceptor; F:NAD binding; P:oxidation-reduction process	jgi|Crypa2|253974|e_gw1.3.2225.1	Orthologue(s) found	-	-
g11737.t1	ESM_13	69483	70919	-	-	OG0009398	5	0	85.5	-	-	IPR000043 (SMART); IPR015878 (SMART); IPR000043 (PIRSF); G3DSA:3.40.50.1480 (GENE3D); IPR015878 (PFAM); G3DSA:3.40.50.1480 (GENE3D); IPR000043 (TIGRFAM); G3DSA:3.40.50.720 (GENE3D); IPR000043 (PFAM); PTHR23420:SF0 (PANTHER); IPR000043 (PANTHER); IPR020082 (PROSITE_PATTERNS); IPR020082 (PROSITE_PATTERNS); IPR034373 (HAMAP); IPR000043 (CDD); IPR036291 (SUPERFAMILY); SSF52283 (SUPERFAMILY)	F:GO:0004013; P:GO:0019510; F:GO:0051287	F:adenosylhomocysteinase activity; P:S-adenosylhomocysteine catabolic process; F:NAD binding	jgi|Crypa2|345131|estExt_fgenesh1_pm.C_30070	Orthologue(s) found	-	-
g11738.t1	ESM_13	71974	73528	-	-	OG0009402	5	0	86.93	-	-	IPR000555 (SMART); G3DSA:3.40.140.10 (GENE3D); IPR000555 (PFAM); PTHR10410 (PANTHER); IPR027524 (PTHR10410:PANTHER); IPR027524 (HAMAP); IPR037518 (PROSITE_PROFILES); IPR027524 (CDD)	F:GO:0003743; F:GO:0005515; C:GO:0005737; C:GO:0005852	F:translation initiation factor activity; F:protein binding; C:cytoplasm; C:eukaryotic translation initiation factor 3 complex	jgi|Crypa2|345129|estExt_fgenesh1_pm.C_30068	Orthologue(s) found	-	-
g11739.t1	ESM_13	74680	75424	-	-	OG0009405	1	3.91e-33	56.83	-	-	PTHR36986 (PANTHER)	no GO terms	no GO terms	jgi|Crypa2|337672|fgenesh1_pm.3_#_68	Orthologue(s) found	-	-
g11740.t1	ESM_13	77068	78764	-	-	OG0000627	5	1.74e-39	47.83	-	-	IPR018108 (PFAM); IPR023395 (G3DSA:1.50.40.GENE3D); PTHR24089:SF285 (PANTHER); PTHR24089 (PANTHER); NON_CYTOPLASMIC_DOMAIN (PHOBIUS); TRANSMEMBRANE (PHOBIUS); NON_CYTOPLASMIC_DOMAIN (PHOBIUS); TRANSMEMBRANE (PHOBIUS); CYTOPLASMIC_DOMAIN (PHOBIUS); IPR018108 (PROSITE_PROFILES); IPR018108 (PROSITE_PROFILES); IPR018108 (PROSITE_PROFILES); IPR023395 (SUPERFAMILY); TMhelix (TMHMM); TMhelix (TMHMM)	no GO terms	no GO terms	jgi|Crypa2|345128|estExt_fgenesh1_pm.C_30066	Orthologue(s) found	-	-
g11741.t1	ESM_13	80178	80725	-	-	OG0009419	0	-	-	-	-	mobidb-lite (MOBIDB_LITE); CYTOPLASMIC_DOMAIN (PHOBIUS); TRANSMEMBRANE (PHOBIUS); TRANSMEMBRANE (PHOBIUS); CYTOPLASMIC_DOMAIN (PHOBIUS); NON_CYTOPLASMIC_DOMAIN (PHOBIUS); TMhelix (TMHMM)	no GO terms	no GO terms	jgi|Crypa2|76101|Crypa1.fgenesh1_pg.C_scaffold_17000015	Orthologue(s) found	-	-
g11742.t1	ESM_13	81658	83560	-	-	OG0009429	3	1.37e-25	42.46	-	-	IPR018803 (PFAM); PTHR23241 (PANTHER); SIGNAL_PEPTIDE_C_REGION (PHOBIUS); SIGNAL_PEPTIDE (PHOBIUS); NON_CYTOPLASMIC_DOMAIN (PHOBIUS); SIGNAL_PEPTIDE_N_REGION (PHOBIUS); SIGNAL_PEPTIDE_H_REGION (PHOBIUS); SignalP-noTM (SIGNALP_EUK); SignalP-TM (SIGNALP_GRAM_POSITIVE); SignalP-noTM (SIGNALP_GRAM_NEGATIVE)	no GO terms	no GO terms	jgi|Crypa2|287649|estExt_Genewise1Plus.C_30221	Orthologue(s) found	-	-
g11743.t1	ESM_13	85821	88405	-	-	OG0009439	3	3.79e-171	55.56	F:GO:0003677; F:GO:0005125; F:GO:0005133; F:GO:0005229; C:GO:0005576; C:GO:0005615; C:GO:0005654; C:GO:0005739; C:GO:0005743; C:GO:0005747; C:GO:0005759; C:GO:0005886; P:GO:0006629; P:GO:0006631; P:GO:0006633; P:GO:0006955; P:GO:0007165; P:GO:0009060; C:GO:0016020; C:GO:0016021; F:GO:0016491; F:GO:0016631; F:GO:0019166; P:GO:0032981; P:GO:0040008; P:GO:0051607; P:GO:0055114; C:GO:0070469; F:GO:0072320; P:GO:1902476	F:DNA binding; F:cytokine activity; F:interferon-gamma receptor binding; F:intracellular calcium activated chloride channel activity; C:extracellular region; C:extracellular space; C:nucleoplasm; C:mitochondrion; C:mitochondrial inner membrane; C:mitochondrial respiratory chain complex I; C:mitochondrial matrix; C:plasma membrane; P:lipid metabolic process; P:fatty acid metabolic process; P:fatty acid biosynthetic process; P:immune response; P:signal transduction; P:aerobic respiration; C:membrane; C:integral component of membrane; F:oxidoreductase activity; F:enoyl-[acyl-carrier-protein] reductase activity; F:trans-2-enoyl-CoA reductase (NADPH) activity; P:mitochondrial respiratory chain complex I assembly; P:regulation of growth; P:defense response to virus; P:oxidation-reduction process; C:respirasome; F:volume-sensitive chloride channel activity; P:chloride transmembrane transport	IPR012387 (PIRSF); G3DSA:3.40.50.300 (GENE3D); IPR015965 (PFAM); IPR019039 (PFAM); IPR015966 (PFAM); mobidb-lite (MOBIDB_LITE); PTHR32004 (PANTHER); IPR027417 (SUPERFAMILY)	F:GO:0003972; F:GO:0005524; P:GO:0006388; F:GO:0008081; F:GO:0051730	F:RNA ligase (ATP) activity; F:ATP binding; P:tRNA splicing, via endonucleolytic cleavage and ligation; F:phosphoric diester hydrolase activity; F:GTP-dependent polyribonucleotide 5'-hydroxyl-kinase activity	jgi|Crypa2|253580|e_gw1.3.2779.1	Orthologue(s) found	-	-
g11744.t1	ESM_13	88469	89914	-	-	OG0009443	5	1.39e-73	52.62	F:GO:0000287; P:GO:0001964; F:GO:0004170; F:GO:0004970; F:GO:0004972; F:GO:0005216; F:GO:0005261; F:GO:0005515; C:GO:0005886; C:GO:0005887; P:GO:0006226; P:GO:0006811; C:GO:0008328; P:GO:0008344; P:GO:0009117; F:GO:0015276; C:GO:0016020; C:GO:0016021; F:GO:0016595; F:GO:0016787; C:GO:0017146; P:GO:0019722; F:GO:0022843; F:GO:0022849; C:GO:0030054; C:GO:0030430; P:GO:0035235; P:GO:0035249; F:GO:0038023; F:GO:0042165; C:GO:0045202; C:GO:0045211; P:GO:0046081; F:GO:0046872; P:GO:0050966; P:GO:0051930; P:GO:0060079; P:GO:0060291; P:GO:0097553; C:GO:0098686; C:GO:0098839; C:GO:0098978; C:GO:0099061; F:GO:1904315	F:magnesium ion binding; P:startle response; F:dUTP diphosphatase activity; F:ionotropic glutamate receptor activity; F:NMDA glutamate receptor activity; F:ion channel activity; F:cation channel activity; F:protein binding; C:plasma membrane; C:integral component of plasma membrane; P:dUMP biosynthetic process; P:ion transport; C:ionotropic glutamate receptor complex; P:adult locomotory behavior; P:nucleotide metabolic process; F:ligand-gated ion channel activity; C:membrane; C:integral component of membrane; F:glutamate binding; F:hydrolase activity; C:NMDA selective glutamate receptor complex; P:calcium-mediated signaling; F:voltage-gated cation channel activity; F:glutamate-gated calcium ion channel activity; C:cell junction; C:host cell cytoplasm; P:ionotropic glutamate receptor signaling pathway; P:synaptic transmission, glutamatergic; F:signaling receptor activity; F:neurotransmitter binding; C:synapse; C:postsynaptic membrane; P:dUTP catabolic process; F:metal ion binding; P:detection of mechanical stimulus involved in sensory perception of pain; P:regulation of sensory perception of pain; P:excitatory postsynaptic potential; P:long-term synaptic potentiation; P:calcium ion transmembrane import into cytosol; C:hippocampal mossy fiber to CA3 synapse; C:postsynaptic density membrane; C:glutamatergic synapse; C:integral component of postsynaptic density membrane; F:transmitter-gated ion channel activity involved in regulation of postsynaptic membrane potential	IPR005940 (TIGRFAM); IPR017459 (PFAM); G3DSA:1.20.970.10 (GENE3D); IPR035902 (G3DSA:3.40.1030.GENE3D); IPR000312 (PFAM); mobidb-lite (MOBIDB_LITE); PTHR43285 (PANTHER); IPR036320 (SUPERFAMILY); IPR035902 (SUPERFAMILY)	P:GO:0000162; F:GO:0004048; P:GO:0008152; F:GO:0016757	P:tryptophan biosynthetic process; F:anthranilate phosphoribosyltransferase activity; P:metabolic process; F:transferase activity, transferring glycosyl groups	jgi|Crypa2|53097|Crypa1.e_gw1.17.188.1	Orthologue(s) found	-	-
g11745.t1	ESM_13	90627	91697	-	-	OG0009452	2	3.95e-10	40.58	-	-	PTHR11560 (PANTHER); PTHR11560:SF8 (PANTHER); PD968187 (PRODOM); SignalP-TM (SIGNALP_GRAM_POSITIVE); SSF160369 (SUPERFAMILY)	no GO terms	no GO terms	jgi|Crypa2|345124|estExt_fgenesh1_pm.C_30062	Orthologue(s) found	-	-
g11746.t1	ESM_13	92391	93125	-	-	OG0009457	1	2.92e-07	57.55	F:GO:0008800; F:GO:0016787; P:GO:0030655; P:GO:0046677	F:beta-lactamase activity; F:hydrolase activity; P:beta-lactam antibiotic catabolic process; P:response to antibiotic	mobidb-lite (MOBIDB_LITE); PTHR36460 (PANTHER); TRANSMEMBRANE (PHOBIUS); NON_CYTOPLASMIC_DOMAIN (PHOBIUS); TRANSMEMBRANE (PHOBIUS); TRANSMEMBRANE (PHOBIUS); CYTOPLASMIC_DOMAIN (PHOBIUS); NON_CYTOPLASMIC_DOMAIN (PHOBIUS); CYTOPLASMIC_DOMAIN (PHOBIUS); TMhelix (TMHMM); TMhelix (TMHMM); TMhelix (TMHMM)	no GO terms	no GO terms	jgi|Crypa2|337666|fgenesh1_pm.3_#_62	Orthologue(s) found	-	-
g11747.t1	ESM_13	93984	95636	-	-	OG0000080	5	0	85.87	-	-	Coil (COILS); Coil (COILS); IPR003593 (SMART); G3DSA:3.40.50.300 (GENE3D); G3DSA:1.10.8.60 (GENE3D); IPR005937 (TIGRFAM); G3DSA:2.40.50.140 (GENE3D); IPR003959 (PFAM); mobidb-lite (MOBIDB_LITE); IPR035254 (PTHR23073:PANTHER); PTHR23073 (PANTHER); IPR003960 (PROSITE_PATTERNS); cd00009 (CDD); IPR027417 (SUPERFAMILY)	F:GO:0005524; C:GO:0005737; F:GO:0016787; P:GO:0030163; F:GO:0036402	F:ATP binding; C:cytoplasm; F:hydrolase activity; P:protein catabolic process; F:proteasome-activating ATPase activity	jgi|Crypa2|321335|fgenesh1_kg.3_#_74_#_2088_1_CCBH_CCBI_EXTA, jgi|Crypa2|356348|estExt_fgenesh1_kg.C_40529, jgi|Crypa2|92249|Crypa1.estExt_Genewise1Plus.C_50829	Orthologue(s) found	-	-
g11748.t1	ESM_13	99962	100520	SP	VAA-SP.	OG0000141	5	3.71e-23	62.19	F:GO:0004100; C:GO:0005886; P:GO:0006031; C:GO:0016020; C:GO:0016021; F:GO:0016740; F:GO:0016757; F:GO:0016758; P:GO:0071555	F:chitin synthase activity; C:plasma membrane; P:chitin biosynthetic process; C:membrane; C:integral component of membrane; F:transferase activity; F:transferase activity, transferring glycosyl groups; F:transferase activity, transferring hexosyl groups; P:cell wall organization	IPR036686 (G3DSA:3.20.120.GENE3D); IPR010636 (PFAM); IPR010636 (PANTHER); SIGNAL_PEPTIDE (PHOBIUS); NON_CYTOPLASMIC_DOMAIN (PHOBIUS); SIGNAL_PEPTIDE_C_REGION (PHOBIUS); SIGNAL_PEPTIDE_N_REGION (PHOBIUS); SIGNAL_PEPTIDE_H_REGION (PHOBIUS); SignalP-noTM (SIGNALP_EUK); SignalP-TM (SIGNALP_GRAM_POSITIVE); IPR036686 (SUPERFAMILY)	C:GO:0005576	C:extracellular region	jgi|Crypa2|104198|Crypa1.estExt_fgenesh1_kg.C_90297, jgi|Crypa2|53268|Crypa1.e_gw1.17.148.1	Orthologue(s) found	-	-
g11749.t1	ESM_13	101271	102850	-	-	OG0000007	5	2.61e-122	64.52	F:GO:0000030; C:GO:0005783; C:GO:0005789; P:GO:0006506; C:GO:0016020; C:GO:0016021; P:GO:0016485; C:GO:0019012; C:GO:0019031; P:GO:0030433; C:GO:0055036; P:GO:0097502; C:GO:1990529	F:mannosyltransferase activity; C:endoplasmic reticulum; C:endoplasmic reticulum membrane; P:GPI anchor biosynthetic process; C:membrane; C:integral component of membrane; P:protein processing; C:virion; C:viral envelope; P:ubiquitin-dependent ERAD pathway; C:virion membrane; P:mannosylation; C:glycosylphosphatidylinositol-mannosyltransferase I complex	G3DSA:1.20.1250.20 (GENE3D); G3DSA:1.20.1720.10 (GENE3D); IPR011701 (PFAM); PTHR23501 (PANTHER); PTHR23501:SF103 (PANTHER); TRANSMEMBRANE (PHOBIUS); NON_CYTOPLASMIC_DOMAIN (PHOBIUS); NON_CYTOPLASMIC_DOMAIN (PHOBIUS); CYTOPLASMIC_DOMAIN (PHOBIUS); TRANSMEMBRANE (PHOBIUS); TRANSMEMBRANE (PHOBIUS); CYTOPLASMIC_DOMAIN (PHOBIUS); TRANSMEMBRANE (PHOBIUS); CYTOPLASMIC_DOMAIN (PHOBIUS); NON_CYTOPLASMIC_DOMAIN (PHOBIUS); TRANSMEMBRANE (PHOBIUS); NON_CYTOPLASMIC_DOMAIN (PHOBIUS); TRANSMEMBRANE (PHOBIUS); CYTOPLASMIC_DOMAIN (PHOBIUS); TRANSMEMBRANE (PHOBIUS); CYTOPLASMIC_DOMAIN (PHOBIUS); TRANSMEMBRANE (PHOBIUS); TRANSMEMBRANE (PHOBIUS); CYTOPLASMIC_DOMAIN (PHOBIUS); TRANSMEMBRANE (PHOBIUS); NON_CYTOPLASMIC_DOMAIN (PHOBIUS); IPR020846 (CDD); IPR036259 (SUPERFAMILY); TMhelix (TMHMM); TMhelix (TMHMM); TMhelix (TMHMM); TMhelix (TMHMM); TMhelix (TMHMM); TMhelix (TMHMM); TMhelix (TMHMM); TMhelix (TMHMM); TMhelix (TMHMM); TMhelix (TMHMM)	C:GO:0016021; P:GO:0055085	C:integral component of membrane; P:transmembrane transport	jgi|Crypa2|253357|e_gw1.3.1710.1, jgi|Crypa2|254388|e_gw1.3.1800.1, jgi|Crypa2|275387|estExt_Genewise1.C_32520, jgi|Crypa2|327842|fgenesh1_pg.3_#_80, jgi|Crypa2|356957|estExt_fgenesh1_kg.C_60068, jgi|Crypa2|357338|estExt_fgenesh1_kg.C_70014, jgi|Crypa2|65275|Crypa1.fgenesh1_pm.C_scaffold_11000001, jgi|Crypa2|96985|Crypa1.estExt_fgenesh1_pm.C_10981	Orthologue(s) found	-	-
g11750.t1	ESM_13	154431	155046	-	-	OG0009483	0	-	-	-	-	G3DSA:3.30.360.10 (GENE3D)	no GO terms	no GO terms	jgi|Crypa2|327841|fgenesh1_pg.3_#_79	Orthologue(s) found	-	-
g11751.t1	ESM_13	156622	157808	-	-	OG0000016	5	6.37e-136	73.62	P:GO:0007155; C:GO:0009289	P:cell adhesion; C:pilus	IPR006626 (SMART); IPR012334 (G3DSA:2.160.20.GENE3D); IPR000743 (PFAM); PTHR31884 (PANTHER); PTHR31884:SF12 (PANTHER); IPR000743 (PROSITE_PATTERNS); SIGNAL_PEPTIDE_C_REGION (PHOBIUS); SIGNAL_PEPTIDE_H_REGION (PHOBIUS); NON_CYTOPLASMIC_DOMAIN (PHOBIUS); SIGNAL_PEPTIDE (PHOBIUS); SIGNAL_PEPTIDE_N_REGION (PHOBIUS); IPR011050 (SUPERFAMILY)	F:GO:0004650; P:GO:0005975	F:polygalacturonase activity; P:carbohydrate metabolic process	jgi|Crypa2|36288|Crypa1.e_gw1.1.966.1, jgi|Crypa2|37784|Crypa1.e_gw1.2.620.1, jgi|Crypa2|58981|Crypa1.fgenesh1_pm.C_scaffold_1000218, jgi|Crypa2|64904|Crypa1.fgenesh1_pm.C_scaffold_9000304, jgi|Crypa2|65827|Crypa1.fgenesh1_pm.C_scaffold_17000019, jgi|Crypa2|67264|Crypa1.fgenesh1_pg.C_scaffold_1001361	Orthologue(s) found	-	-
g11752.t1	ESM_13	158231	159655	-	-	OG0009498	5	4.57e-51	56.6	F:GO:0000166; F:GO:0000287; F:GO:0003677; F:GO:0003690; F:GO:0003909; F:GO:0003910; F:GO:0004497; F:GO:0005524; P:GO:0006260; P:GO:0006281; P:GO:0006310; P:GO:0006974; P:GO:0007049; C:GO:0009507; C:GO:0009536; P:GO:0009853; P:GO:0015977; P:GO:0015979; F:GO:0016491; F:GO:0016829; F:GO:0016874; F:GO:0016984; P:GO:0019253; C:GO:0030430; F:GO:0046872; P:GO:0051103; P:GO:0051301; P:GO:0055114; P:GO:0071897	F:nucleotide binding; F:magnesium ion binding; F:DNA binding; F:double-stranded DNA binding; F:DNA ligase activity; F:DNA ligase (ATP) activity; F:monooxygenase activity; F:ATP binding; P:DNA replication; P:DNA repair; P:DNA recombination; P:cellular response to DNA damage stimulus; P:cell cycle; C:chloroplast; C:plastid; P:photorespiration; P:carbon fixation; P:photosynthesis; F:oxidoreductase activity; F:lyase activity; F:ligase activity; F:ribulose-bisphosphate carboxylase activity; P:reductive pentose-phosphate cycle; C:host cell cytoplasm; F:metal ion binding; P:DNA ligation involved in DNA repair; P:cell division; P:oxidation-reduction process; P:DNA biosynthetic process	Coil (COILS); IPR029154 (PFAM); G3DSA:3.40.50.720 (GENE3D); IPR013328 (G3DSA:1.10.1040.GENE3D); IPR013328 (G3DSA:1.10.1040.GENE3D); IPR006115 (PFAM); PTHR42851 (PANTHER); PTHR42851 (PANTHER); PTHR42851:SF1 (PANTHER); PTHR42851:SF1 (PANTHER); IPR008927 (SUPERFAMILY); IPR008927 (SUPERFAMILY); IPR036291 (SUPERFAMILY)	F:GO:0004616; F:GO:0016491; F:GO:0051287; P:GO:0055114	F:phosphogluconate dehydrogenase (decarboxylating) activity; F:oxidoreductase activity; F:NAD binding; P:oxidation-reduction process	jgi|Crypa2|53284|Crypa1.e_gw1.17.66.1	Orthologue(s) found	-	-
g11753.t1	ESM_13	160437	161369	-	-	OG0000390	5	1.42e-134	54.98	F:GO:0003674; C:GO:0005575; C:GO:0005739; C:GO:0005747; P:GO:0006979; F:GO:0008137; P:GO:0009642; P:GO:0009725; C:GO:0016020; C:GO:0016021; C:GO:0030964; C:GO:0031966; P:GO:0055114; C:GO:0070469; P:GO:0071385	F:molecular_function; C:cellular_component; C:mitochondrion; C:mitochondrial respiratory chain complex I; P:response to oxidative stress; F:NADH dehydrogenase (ubiquinone) activity; P:response to light intensity; P:response to hormone; C:membrane; C:integral component of membrane; C:NADH dehydrogenase complex; C:mitochondrial membrane; P:oxidation-reduction process; C:respirasome; P:cellular response to glucocorticoid stimulus	IPR013785 (G3DSA:3.20.20.GENE3D); IPR000771 (PFAM); IPR000771 (PIRSF); PTHR30304:SF0 (PANTHER); PTHR30304 (PANTHER); IPR000771 (CDD); SSF51569 (SUPERFAMILY)	F:GO:0003824; P:GO:0005975; F:GO:0008270; F:GO:0016832	F:catalytic activity; P:carbohydrate metabolic process; F:zinc ion binding; F:aldehyde-lyase activity	jgi|Crypa2|247844|e_gw1.1.1282.1, jgi|Crypa2|252189|e_gw1.3.1016.1	Orthologue(s) found	-	-
g11754.t1	ESM_13	161929	162705	-	-	OG0009505	5	2.2e-68	56.67	-	-	IPR000652 (PFAM); IPR013785 (G3DSA:3.20.20.GENE3D); IPR000652 (PANTHER); PTHR21139:SF2 (PANTHER); IPR000652 (PROSITE_PROFILES); IPR000652 (CDD); IPR035990 (SUPERFAMILY)	F:GO:0003824; F:GO:0004807; P:GO:0008152	F:catalytic activity; F:triose-phosphate isomerase activity; P:metabolic process	jgi|Crypa2|355336|estExt_fgenesh1_kg.C_30073	Orthologue(s) found	-	-
g11755.t1	ESM_13	162946	163570	-	-	OG0000391	5	1.67e-71	73.96	P:GO:0009250; F:GO:0016740; F:GO:0016757; F:GO:0046527; F:GO:0047849	P:glucan biosynthetic process; F:transferase activity; F:transferase activity, transferring glycosyl groups; F:glucosyltransferase activity; F:dextransucrase activity	IPR003500 (PFAM); IPR011860 (TIGRFAM); IPR003500 (TIGRFAM); IPR036569 (G3DSA:3.40.1400.GENE3D); IPR003500 (PIRSF); PTHR43732 (PANTHER); PTHR43732:SF1 (PANTHER); IPR036569 (SUPERFAMILY)	F:GO:0004751; P:GO:0005975; F:GO:0016853	F:ribose-5-phosphate isomerase activity; P:carbohydrate metabolic process; F:isomerase activity	jgi|Crypa2|34495|Crypa1.e_gw1.1.3339.1, jgi|Crypa2|53133|Crypa1.e_gw1.17.221.1	Orthologue(s) found	-	-
g11756.t1	ESM_13	165234	167036	-	-	OG0009515	5	2.61e-145	56.84	F:GO:0000049; F:GO:0003723; F:GO:0003735; C:GO:0005840; P:GO:0006412; P:GO:0006417; C:GO:0015934; F:GO:0019843	F:tRNA binding; F:RNA binding; F:structural constituent of ribosome; C:ribosome; P:translation; P:regulation of translation; C:large ribosomal subunit; F:rRNA binding	IPR004007 (SMART); G3DSA:3.40.50.10440 (GENE3D); G3DSA:3.30.1180.20 (GENE3D); IPR004007 (PFAM); IPR012734 (TIGRFAM); IPR004006 (PFAM); IPR036117 (G3DSA:1.25.40.GENE3D); mobidb-lite (MOBIDB_LITE); PTHR28629 (PANTHER); PTHR28629:SF10 (PANTHER); IPR004006 (PROSITE_PROFILES); IPR004007 (PROSITE_PROFILES); SSF82549 (SUPERFAMILY); IPR036117 (SUPERFAMILY)	F:GO:0004371; F:GO:0005524; P:GO:0006071	F:glycerone kinase activity; F:ATP binding; P:glycerol metabolic process	jgi|Crypa2|253886|e_gw1.3.391.1	Orthologue(s) found	-	-
g11757.t1	ESM_13	167301	168272	-	-	OG0009520	5	1.78e-10	45.87	C:GO:0000786; F:GO:0003677; C:GO:0005634; C:GO:0005694; C:GO:0042025; F:GO:0046982	C:nucleosome; F:DNA binding; C:nucleus; C:chromosome; C:host cell nucleus; F:protein heterodimerization activity	Coil (COILS); IPR008030 (PFAM); G3DSA:3.40.50.720 (GENE3D); G3DSA:3.90.25.10 (GENE3D); PTHR43349:SF4 (PANTHER); PTHR43349 (PANTHER); IPR036291 (SUPERFAMILY)	no GO terms	no GO terms	jgi|Crypa2|253279|e_gw1.3.954.1	Orthologue(s) found	-	-
g11758.t1	ESM_13	173025	174677	-	-	OG0009539	0	-	-	-	-	mobidb-lite (MOBIDB_LITE); mobidb-lite (MOBIDB_LITE); PTHR33048 (PANTHER); PTHR33048:SF31 (PANTHER); CYTOPLASMIC_DOMAIN (PHOBIUS); CYTOPLASMIC_DOMAIN (PHOBIUS); TRANSMEMBRANE (PHOBIUS); TRANSMEMBRANE (PHOBIUS); TRANSMEMBRANE (PHOBIUS); NON_CYTOPLASMIC_DOMAIN (PHOBIUS); NON_CYTOPLASMIC_DOMAIN (PHOBIUS); TRANSMEMBRANE (PHOBIUS); NON_CYTOPLASMIC_DOMAIN (PHOBIUS); CYTOPLASMIC_DOMAIN (PHOBIUS); TRANSMEMBRANE (PHOBIUS); CYTOPLASMIC_DOMAIN (PHOBIUS); TRANSMEMBRANE (PHOBIUS); TRANSMEMBRANE (PHOBIUS); NON_CYTOPLASMIC_DOMAIN (PHOBIUS); TMhelix (TMHMM); TMhelix (TMHMM); TMhelix (TMHMM); TMhelix (TMHMM); TMhelix (TMHMM); TMhelix (TMHMM); TMhelix (TMHMM)	no GO terms	no GO terms	jgi|Crypa2|231224|gw1.3.2141.1	Orthologue(s) found	-	-
g11759.t1	ESM_13	175822	176727	-	-	OG0009545	5	3.37e-14	41.56	-	-	IPR000639 (PRINTS); IPR000073 (PFAM); IPR029058 (G3DSA:3.40.50.GENE3D); PTHR43689 (PANTHER); IPR029058 (SUPERFAMILY)	F:GO:0003824	F:catalytic activity	jgi|Crypa2|355334|estExt_fgenesh1_kg.C_30071	Orthologue(s) found	-	-
g11760.t1	ESM_13	176899	179000	-	-	OG0009551	5	5.06e-32	43.6	-	-	IPR006179 (PRINTS); IPR036907 (G3DSA:3.90.780.GENE3D); IPR004843 (PFAM); IPR029052 (G3DSA:3.60.21.GENE3D); IPR008334 (PFAM); mobidb-lite (MOBIDB_LITE); mobidb-lite (MOBIDB_LITE); IPR006179 (PANTHER); PTHR11575:SF24 (PANTHER); cd07406 (CDD); SSF56300 (SUPERFAMILY); IPR036907 (SUPERFAMILY)	P:GO:0009166; F:GO:0016787	P:nucleotide catabolic process; F:hydrolase activity	jgi|Crypa2|253243|e_gw1.3.274.1	Orthologue(s) found	-	-
g11761.t1	ESM_13	180608	181303	-	-	OG0009563	5	2.27e-30	48.49	-	-	Coil (COILS); G3DSA:3.40.630.30 (GENE3D); IPR000182 (PFAM); PTHR10545 (PANTHER); IPR000182 (PROSITE_PROFILES); cd04301 (CDD); IPR016181 (SUPERFAMILY)	no GO terms	no GO terms	jgi|Crypa2|274119|estExt_Genewise1.C_30174	Orthologue(s) found	-	-
g11762.t1	ESM_13	181411	182595	-	-	OG0009567	0	-	-	-	-	IPR008011 (PFAM); mobidb-lite (MOBIDB_LITE); mobidb-lite (MOBIDB_LITE)	no GO terms	no GO terms	jgi|Crypa2|53276|Crypa1.e_gw1.17.193.1	Orthologue(s) found	-	-
g11763.t1	ESM_13	184405	187273	-	-	OG0009578	5	4.16e-51	60.08	-	-	Coil (COILS); Coil (COILS); IPR002110 (SMART); IPR018004 (SMART); IPR036887 (G3DSA:3.10.260.GENE3D); IPR036770 (G3DSA:1.25.40.GENE3D); PF13637 (PFAM); mobidb-lite (MOBIDB_LITE); mobidb-lite (MOBIDB_LITE); mobidb-lite (MOBIDB_LITE); mobidb-lite (MOBIDB_LITE); mobidb-lite (MOBIDB_LITE); PTHR43828 (PANTHER); PTHR43828:SF6 (PANTHER); IPR002110 (PROSITE_PROFILES); IPR020683 (PROSITE_PROFILES); IPR003163 (PROSITE_PROFILES); IPR002110 (PROSITE_PROFILES); IPR020683 (CDD); SignalP-TM (SIGNALP_GRAM_POSITIVE); IPR036770 (SUPERFAMILY); IPR036887 (SUPERFAMILY)	F:GO:0003677; F:GO:0005515	F:DNA binding; F:protein binding	jgi|Crypa2|337653|fgenesh1_pm.3_#_49	Orthologue(s) found	-	-
g11764.t1	ESM_13	188486	190450	-	-	OG0011560	0	-	-	-	-	mobidb-lite (MOBIDB_LITE); mobidb-lite (MOBIDB_LITE); SIGNAL_PEPTIDE_N_REGION (PHOBIUS); SIGNAL_PEPTIDE_H_REGION (PHOBIUS); NON_CYTOPLASMIC_DOMAIN (PHOBIUS); SIGNAL_PEPTIDE_C_REGION (PHOBIUS); SIGNAL_PEPTIDE (PHOBIUS); SignalP-noTM (SIGNALP_EUK); IPR036673 (SUPERFAMILY)	no GO terms	no GO terms	None	Uncertain	scaffold_3|275034|276998|99.949|1965|100|1|0|1|1965|0.0|3624	-
g11765.t1	ESM_13	191411	193613	-	-	OG0009594	4	3.55e-64	42.7	-	-	Coil (COILS); Coil (COILS); Coil (COILS); IPR000306 (SMART); IPR021565 (PFAM); IPR013083 (G3DSA:3.30.40.GENE3D); IPR000306 (PFAM); IPR013083 (G3DSA:3.30.40.GENE3D); mobidb-lite (MOBIDB_LITE); mobidb-lite (MOBIDB_LITE); PTHR13510 (PANTHER); PTHR13510:SF44 (PANTHER); IPR017455 (PROSITE_PROFILES); cd15761 (CDD); cd15737 (CDD); IPR036531 (SUPERFAMILY); IPR011011 (SUPERFAMILY); IPR011011 (SUPERFAMILY)	F:GO:0046872	F:metal ion binding	jgi|Crypa2|355333|estExt_fgenesh1_kg.C_30070	Orthologue(s) found	-	-
g11766.t1	ESM_13	194322	195236	-	-	OG0009601	5	1.56e-77	52.97	F:GO:0003723; P:GO:0006355	F:RNA binding; P:regulation of transcription, DNA-templated	G3DSA:3.40.50.720 (GENE3D); IPR028162 (PFAM); IPR006367 (TIGRFAM); PF13241 (PFAM); IPR028281 (PFAM); IPR028161 (PANTHER); IPR036291 (SUPERFAMILY); SSF75615 (SUPERFAMILY)	F:GO:0004325; P:GO:0006779; P:GO:0019354; F:GO:0043115; P:GO:0055114	F:ferrochelatase activity; P:porphyrin-containing compound biosynthetic process; P:siroheme biosynthetic process; F:precorrin-2 dehydrogenase activity; P:oxidation-reduction process	jgi|Crypa2|321330|fgenesh1_kg.3_#_69_#_308_1_CCBH_CCBI_EXTA	Orthologue(s) found	-	-
g11767.t1	ESM_13	195885	197194	-	-	OG0009608	0	-	-	-	-	IPR025204 (PFAM); mobidb-lite (MOBIDB_LITE); mobidb-lite (MOBIDB_LITE); mobidb-lite (MOBIDB_LITE); PTHR31740:SF2 (PANTHER); PTHR31740 (PANTHER)	no GO terms	no GO terms	jgi|Crypa2|337650|fgenesh1_pm.3_#_46	Orthologue(s) found	-	-
g11768.t1	ESM_13	200035	202320	-	-	OG0000431	5	0	78.88	-	-	IPR000763 (PRINTS); IPR002016 (PRINTS); G3DSA:1.10.420.10 (GENE3D); G3DSA:1.10.520.10 (GENE3D); IPR000763 (TIGRFAM); G3DSA:1.10.420.20 (GENE3D); G3DSA:1.10.520.10 (GENE3D); IPR002016 (PFAM); IPR000763 (PANTHER); IPR019794 (PROSITE_PATTERNS); IPR019793 (PROSITE_PATTERNS); IPR000763 (HAMAP); cd08200 (CDD); IPR010255 (SUPERFAMILY); IPR010255 (SUPERFAMILY)	F:GO:0004096; F:GO:0004601; P:GO:0006979; F:GO:0020037; P:GO:0055114	F:catalase activity; F:peroxidase activity; P:response to oxidative stress; F:heme binding; P:oxidation-reduction process	jgi|Crypa2|274107|estExt_Genewise1.C_30157, jgi|Crypa2|38584|Crypa1.e_gw1.2.1153.1	Orthologue(s) found	-	-
g11769.t1	ESM_13	203275	204776	-	-	OG0000039	5	3.16e-75	52.16	C:GO:0019012; C:GO:0019028; C:GO:0098021	C:virion; C:viral capsid; C:viral capsid, decoration	PR00420 (PRINTS); PF13450 (PFAM); G3DSA:3.30.9.30 (GENE3D); IPR036188 (G3DSA:3.50.50.GENE3D); IPR002938 (PFAM); PTHR13789 (PANTHER); PTHR13789:SF187 (PANTHER); SSF54373 (SUPERFAMILY); IPR036188 (SUPERFAMILY)	F:GO:0071949	F:FAD binding	jgi|Crypa2|250575|e_gw1.2.2840.1, jgi|Crypa2|320149|fgenesh1_kg.1_#_229_#_1731_1_CCBH_CCBI_EXTA, jgi|Crypa2|327822|fgenesh1_pg.3_#_60, jgi|Crypa2|341961|fgenesh1_pm.7_#_587	Orthologue(s) found	-	-
g11770.t1	ESM_13	205555	207631	-	-	OG0009629	5	2.93e-80	50.78	P:GO:0001172; P:GO:0002376; F:GO:0003723; F:GO:0003968; F:GO:0004888; F:GO:0005515; C:GO:0005794; C:GO:0005829; C:GO:0005886; C:GO:0005887; P:GO:0006351; P:GO:0007166; C:GO:0016020; C:GO:0016021; P:GO:0019079; F:GO:0019864; C:GO:0030667; F:GO:0032574; P:GO:0035194; P:GO:0038096; C:GO:0043186; P:GO:0043312; P:GO:0050776	P:transcription, RNA-templated; P:immune system process; F:RNA binding; F:RNA-directed 5'-3' RNA polymerase activity; F:transmembrane signaling receptor activity; F:protein binding; C:Golgi apparatus; C:cytosol; C:plasma membrane; C:integral component of plasma membrane; P:transcription, DNA-templated; P:cell surface receptor signaling pathway; C:membrane; C:integral component of membrane; P:viral genome replication; F:IgG binding; C:secretory granule membrane; F:5'-3' RNA helicase activity; P:post-transcriptional gene silencing by RNA; P:Fc-gamma receptor signaling pathway involved in phagocytosis; C:P granule; P:neutrophil degranulation; P:regulation of immune response	IPR001128 (PRINTS); IPR002401 (PRINTS); IPR036396 (G3DSA:1.10.630.GENE3D); IPR001128 (PFAM); PTHR24279 (PANTHER); PTHR24279:SF80 (PANTHER); CYTOPLASMIC_DOMAIN (PHOBIUS); TRANSMEMBRANE (PHOBIUS); NON_CYTOPLASMIC_DOMAIN (PHOBIUS); IPR036396 (SUPERFAMILY); TMhelix (TMHMM)	F:GO:0005506; F:GO:0016705; F:GO:0020037; P:GO:0055114	F:iron ion binding; F:oxidoreductase activity, acting on paired donors, with incorporation or reduction of molecular oxygen; F:heme binding; P:oxidation-reduction process	jgi|Crypa2|254991|e_gw1.3.2903.1	Orthologue(s) found	-	-
g11771.t1	ESM_13	209035	213529	-	-	OG0009642	0	-	-	-	-	Coil (COILS); mobidb-lite (MOBIDB_LITE); mobidb-lite (MOBIDB_LITE); mobidb-lite (MOBIDB_LITE); mobidb-lite (MOBIDB_LITE)	no GO terms	no GO terms	jgi|Crypa2|243120|gw1.3.3553.1	Orthologue(s) found	-	-
g11772.t1	ESM_13	215605	216659	-	-	OG0009648	0	-	-	-	-	SIGNAL_PEPTIDE (PHOBIUS); TRANSMEMBRANE (PHOBIUS); SIGNAL_PEPTIDE_H_REGION (PHOBIUS); SIGNAL_PEPTIDE_N_REGION (PHOBIUS); SIGNAL_PEPTIDE_C_REGION (PHOBIUS); CYTOPLASMIC_DOMAIN (PHOBIUS); NON_CYTOPLASMIC_DOMAIN (PHOBIUS); SignalP-noTM (SIGNALP_GRAM_NEGATIVE); SignalP-noTM (SIGNALP_EUK); TMhelix (TMHMM)	no GO terms	no GO terms	jgi|Crypa2|232498|gw1.3.2332.1	Orthologue(s) found	-	-
g11773.t1	ESM_13	220597	221803	-	-	OG0009665	5	5.62e-51	51.07	C:GO:0005576; C:GO:0005615; P:GO:0006826; P:GO:0006879; P:GO:0006935; P:GO:0006952; F:GO:0008199; F:GO:0031731; F:GO:0042056; P:GO:0042742; F:GO:0046872; P:GO:0050918; P:GO:0060326	C:extracellular region; C:extracellular space; P:iron ion transport; P:cellular iron ion homeostasis; P:chemotaxis; P:defense response; F:ferric iron binding; F:CCR6 chemokine receptor binding; F:chemoattractant activity; P:defense response to bacterium; F:metal ion binding; P:positive chemotaxis; P:cell chemotaxis	IPR036812 (G3DSA:3.20.20.GENE3D); IPR023210 (PFAM); PTHR43625:SF4 (PANTHER); PTHR43625 (PANTHER); IPR023210 (CDD); IPR036812 (SUPERFAMILY)	no GO terms	no GO terms	jgi|Crypa2|287614|estExt_Genewise1Plus.C_30144	Orthologue(s) found	-	-
g11774.t1	ESM_13	222267	223496	-	-	OG0009670	0	-	-	-	-	mobidb-lite (MOBIDB_LITE)	no GO terms	no GO terms	jgi|Crypa2|327817|fgenesh1_pg.3_#_55	Orthologue(s) found	-	-
g11775.t1	ESM_13	225665	226747	-	-	OG0009679	2	1.79e-28	48.82	F:GO:0003723; F:GO:0005198; P:GO:0016032; C:GO:0019012; C:GO:0019013; C:GO:0019028; C:GO:0019029; C:GO:0042025; P:GO:0046718; P:GO:0075732	F:RNA binding; F:structural molecule activity; P:viral process; C:virion; C:viral nucleocapsid; C:viral capsid; C:helical viral capsid; C:host cell nucleus; P:viral entry into host cell; P:viral penetration into host nucleus	mobidb-lite (MOBIDB_LITE); CYTOPLASMIC_DOMAIN (PHOBIUS); TRANSMEMBRANE (PHOBIUS); CYTOPLASMIC_DOMAIN (PHOBIUS); NON_CYTOPLASMIC_DOMAIN (PHOBIUS); TRANSMEMBRANE (PHOBIUS); cd12148 (CDD)	no GO terms	no GO terms	jgi|Crypa2|53242|Crypa1.e_gw1.17.129.1	Orthologue(s) found	-	-
g11776.t1	ESM_13	226821	228091	-	-	OG0011561	1	2.1e-25	43.38	F:GO:0003723; F:GO:0005198; P:GO:0016032; C:GO:0019012; C:GO:0019013; C:GO:0019028; C:GO:0019029; C:GO:0042025; P:GO:0046718; P:GO:0075732	F:RNA binding; F:structural molecule activity; P:viral process; C:virion; C:viral nucleocapsid; C:viral capsid; C:helical viral capsid; C:host cell nucleus; P:viral entry into host cell; P:viral penetration into host nucleus	mobidb-lite (MOBIDB_LITE); cd12148 (CDD)	no GO terms	no GO terms	None	Uncertain	scaffold_3|238750|237480|99.843|1271|100|2|0|1|1271|0.0|2337	-
g11777.t1	ESM_13	229349	232249	-	-	OG0009693	5	0	58.56	-	-	IPR004813 (PFAM); IPR004813 (TIGRFAM); IPR004648 (TIGRFAM); mobidb-lite (MOBIDB_LITE); PTHR22601 (PANTHER); PTHR22601:SF0 (PANTHER); CYTOPLASMIC_DOMAIN (PHOBIUS); TRANSMEMBRANE (PHOBIUS); TRANSMEMBRANE (PHOBIUS); TRANSMEMBRANE (PHOBIUS); CYTOPLASMIC_DOMAIN (PHOBIUS); TRANSMEMBRANE (PHOBIUS); TRANSMEMBRANE (PHOBIUS); TRANSMEMBRANE (PHOBIUS); NON_CYTOPLASMIC_DOMAIN (PHOBIUS); NON_CYTOPLASMIC_DOMAIN (PHOBIUS); TRANSMEMBRANE (PHOBIUS); NON_CYTOPLASMIC_DOMAIN (PHOBIUS); TRANSMEMBRANE (PHOBIUS); TRANSMEMBRANE (PHOBIUS); TRANSMEMBRANE (PHOBIUS); CYTOPLASMIC_DOMAIN (PHOBIUS); NON_CYTOPLASMIC_DOMAIN (PHOBIUS); CYTOPLASMIC_DOMAIN (PHOBIUS); TRANSMEMBRANE (PHOBIUS); TRANSMEMBRANE (PHOBIUS); TRANSMEMBRANE (PHOBIUS); NON_CYTOPLASMIC_DOMAIN (PHOBIUS); CYTOPLASMIC_DOMAIN (PHOBIUS); NON_CYTOPLASMIC_DOMAIN (PHOBIUS); CYTOPLASMIC_DOMAIN (PHOBIUS); NON_CYTOPLASMIC_DOMAIN (PHOBIUS); TRANSMEMBRANE (PHOBIUS); CYTOPLASMIC_DOMAIN (PHOBIUS); CYTOPLASMIC_DOMAIN (PHOBIUS); NON_CYTOPLASMIC_DOMAIN (PHOBIUS); TRANSMEMBRANE (PHOBIUS); TMhelix (TMHMM); TMhelix (TMHMM); TMhelix (TMHMM); TMhelix (TMHMM); TMhelix (TMHMM); TMhelix (TMHMM); TMhelix (TMHMM); TMhelix (TMHMM); TMhelix (TMHMM); TMhelix (TMHMM); TMhelix (TMHMM); TMhelix (TMHMM); TMhelix (TMHMM)	P:GO:0055085	P:transmembrane transport	jgi|Crypa2|96305|Crypa1.estExt_Genewise1Plus.C_170109	Orthologue(s) found	-	-
g11778.t1	ESM_13	236167	238138	SM	ESM_13_236167_280968_T1PKS	OG0009704	5	3.69e-114	50.68	F:GO:0000166; F:GO:0003746; F:GO:0003824; F:GO:0004556; F:GO:0005525; C:GO:0005737; P:GO:0005975; P:GO:0006412; P:GO:0006414; F:GO:0043169; F:GO:0103025	F:nucleotide binding; F:translation elongation factor activity; F:catalytic activity; F:alpha-amylase activity; F:GTP binding; C:cytoplasm; P:carbohydrate metabolic process; P:translation; P:translational elongation; F:cation binding; F:alpha-amylase activity (releasing maltohexaose)	IPR001958 (PRINTS); G3DSA:1.20.1720.10 (GENE3D); G3DSA:1.20.1250.20 (GENE3D); IPR011701 (PFAM); mobidb-lite (MOBIDB_LITE); PTHR23501:SF78 (PANTHER); PTHR23501 (PANTHER); IPR020610 (PROSITE_PATTERNS); TRANSMEMBRANE (PHOBIUS); TRANSMEMBRANE (PHOBIUS); CYTOPLASMIC_DOMAIN (PHOBIUS); CYTOPLASMIC_DOMAIN (PHOBIUS); CYTOPLASMIC_DOMAIN (PHOBIUS); TRANSMEMBRANE (PHOBIUS); CYTOPLASMIC_DOMAIN (PHOBIUS); CYTOPLASMIC_DOMAIN (PHOBIUS); TRANSMEMBRANE (PHOBIUS); TRANSMEMBRANE (PHOBIUS); TRANSMEMBRANE (PHOBIUS); TRANSMEMBRANE (PHOBIUS); CYTOPLASMIC_DOMAIN (PHOBIUS); NON_CYTOPLASMIC_DOMAIN (PHOBIUS); TRANSMEMBRANE (PHOBIUS); NON_CYTOPLASMIC_DOMAIN (PHOBIUS); TRANSMEMBRANE (PHOBIUS); NON_CYTOPLASMIC_DOMAIN (PHOBIUS); TRANSMEMBRANE (PHOBIUS); NON_CYTOPLASMIC_DOMAIN (PHOBIUS); CYTOPLASMIC_DOMAIN (PHOBIUS); TRANSMEMBRANE (PHOBIUS); TRANSMEMBRANE (PHOBIUS); NON_CYTOPLASMIC_DOMAIN (PHOBIUS); NON_CYTOPLASMIC_DOMAIN (PHOBIUS); TRANSMEMBRANE (PHOBIUS); TRANSMEMBRANE (PHOBIUS); CYTOPLASMIC_DOMAIN (PHOBIUS); NON_CYTOPLASMIC_DOMAIN (PHOBIUS); IPR020846 (PROSITE_PROFILES); IPR020846 (CDD); IPR036259 (SUPERFAMILY); TMhelix (TMHMM); TMhelix (TMHMM); TMhelix (TMHMM); TMhelix (TMHMM); TMhelix (TMHMM); TMhelix (TMHMM); TMhelix (TMHMM); TMhelix (TMHMM); TMhelix (TMHMM); TMhelix (TMHMM); TMhelix (TMHMM); TMhelix (TMHMM)	F:GO:0005215; P:GO:0008152; C:GO:0016021; F:GO:0016747; P:GO:0055085	F:transporter activity; P:metabolic process; C:integral component of membrane; F:transferase activity, transferring acyl groups other than amino-acyl groups; P:transmembrane transport	jgi|Crypa2|327814|fgenesh1_pg.3_#_52	Orthologue(s) found	-	-
g11779.t1	ESM_13	239420	240499	SM	ESM_13_236167_280968_T1PKS	OG0009713	5	5e-42	51.89	F:GO:0003677; F:GO:0005524; P:GO:0006281; P:GO:0006298; P:GO:0006355; P:GO:0006974; F:GO:0016887; F:GO:0030983; C:GO:0032300	F:DNA binding; F:ATP binding; P:DNA repair; P:mismatch repair; P:regulation of transcription, DNA-templated; P:cellular response to DNA damage stimulus; F:ATPase activity; F:mismatched DNA binding; C:mismatch repair complex	G3DSA:3.40.50.720 (GENE3D); IPR001509 (PFAM); PTHR10366:SF487 (PANTHER); PTHR10366 (PANTHER); IPR036291 (SUPERFAMILY)	F:GO:0003824; F:GO:0050662	F:catalytic activity; F:obsolete coenzyme binding	jgi|Crypa2|327813|fgenesh1_pg.3_#_51	Orthologue(s) found	-	-
g11780.t1	ESM_13	241474	244351	SM	ESM_13_236167_280968_T1PKS	OG0009719	5	1.58e-137	51.01	F:GO:0000166; P:GO:0000209; F:GO:0005524; C:GO:0005886; P:GO:0006511; P:GO:0006754; P:GO:0006811; P:GO:0006814; F:GO:0008289; F:GO:0015078; P:GO:0015986; C:GO:0016020; C:GO:0016021; F:GO:0016740; C:GO:0033177; C:GO:0045263; F:GO:0046933; F:GO:0061631; P:GO:1902600	F:nucleotide binding; P:protein polyubiquitination; F:ATP binding; C:plasma membrane; P:ubiquitin-dependent protein catabolic process; P:ATP biosynthetic process; P:ion transport; P:sodium ion transport; F:lipid binding; F:proton transmembrane transporter activity; P:ATP synthesis coupled proton transport; C:membrane; C:integral component of membrane; F:transferase activity; C:proton-transporting two-sector ATPase complex, proton-transporting domain; C:proton-transporting ATP synthase complex, coupling factor F(o); F:proton-transporting ATP synthase activity, rotational mechanism; F:ubiquitin conjugating enzyme activity; P:proton transmembrane transport	IPR002645 (PFAM); IPR011547 (PFAM); IPR036513 (G3DSA:3.30.750.GENE3D); mobidb-lite (MOBIDB_LITE); mobidb-lite (MOBIDB_LITE); IPR001902 (PANTHER); PTHR11814:SF180 (PANTHER); NON_CYTOPLASMIC_DOMAIN (PHOBIUS); TRANSMEMBRANE (PHOBIUS); CYTOPLASMIC_DOMAIN (PHOBIUS); CYTOPLASMIC_DOMAIN (PHOBIUS); NON_CYTOPLASMIC_DOMAIN (PHOBIUS); TRANSMEMBRANE (PHOBIUS); TRANSMEMBRANE (PHOBIUS); CYTOPLASMIC_DOMAIN (PHOBIUS); NON_CYTOPLASMIC_DOMAIN (PHOBIUS); NON_CYTOPLASMIC_DOMAIN (PHOBIUS); TRANSMEMBRANE (PHOBIUS); TRANSMEMBRANE (PHOBIUS); TRANSMEMBRANE (PHOBIUS); TRANSMEMBRANE (PHOBIUS); TRANSMEMBRANE (PHOBIUS); CYTOPLASMIC_DOMAIN (PHOBIUS); CYTOPLASMIC_DOMAIN (PHOBIUS); TRANSMEMBRANE (PHOBIUS); NON_CYTOPLASMIC_DOMAIN (PHOBIUS); IPR002645 (PROSITE_PROFILES); cd07042 (CDD); SignalP-TM (SIGNALP_GRAM_POSITIVE); IPR036513 (SUPERFAMILY); TMhelix (TMHMM); TMhelix (TMHMM); TMhelix (TMHMM); TMhelix (TMHMM); TMhelix (TMHMM); TMhelix (TMHMM); TMhelix (TMHMM); TMhelix (TMHMM); TMhelix (TMHMM)	F:GO:0008271; P:GO:0008272; F:GO:0015116; C:GO:0016020; C:GO:0016021; P:GO:0055085	F:secondary active sulfate transmembrane transporter activity; P:sulfate transport; F:sulfate transmembrane transporter activity; C:membrane; C:integral component of membrane; P:transmembrane transport	jgi|Crypa2|345114|estExt_fgenesh1_pm.C_30036	Orthologue(s) found	-	-
g11781.t1	ESM_13	244585	245295	SM	ESM_13_236167_280968_T1PKS	OG0009721	0	-	-	-	-	no IPS match	no IPS match	no IPS match	jgi|Crypa2|355329|estExt_fgenesh1_kg.C_30066	Orthologue(s) found	-	-
g11782.t1	ESM_13	246455	247515	SM	ESM_13_236167_280968_T1PKS	OG0009729	0	-	-	-	-	mobidb-lite (MOBIDB_LITE); SIGNAL_PEPTIDE_C_REGION (PHOBIUS); SIGNAL_PEPTIDE_N_REGION (PHOBIUS); NON_CYTOPLASMIC_DOMAIN (PHOBIUS); SIGNAL_PEPTIDE (PHOBIUS); SIGNAL_PEPTIDE_H_REGION (PHOBIUS); SignalP-noTM (SIGNALP_EUK)	no GO terms	no GO terms	jgi|Crypa2|76140|Crypa1.fgenesh1_pg.C_scaffold_17000054	Orthologue(s) found	-	-
g11783.t1	ESM_13	248471	251875	SM	ESM_13_236167_280968_T1PKS	OG0009739	5	6.95e-31	49.25	-	-	IPR029058 (G3DSA:3.40.50.GENE3D); G3DSA:3.40.50.300 (GENE3D); PF05729 (PFAM); mobidb-lite (MOBIDB_LITE); mobidb-lite (MOBIDB_LITE); PTHR42654 (PANTHER); PTHR42654:SF1 (PANTHER); IPR029058 (SUPERFAMILY); IPR027417 (SUPERFAMILY)	no GO terms	no GO terms	jgi|Crypa2|219564|gw1.3.605.1	Orthologue(s) found	-	-
g11784.t1	ESM_13	252338	261235	SM	ESM_13_236167_280968_T1PKS	OG0009762	5	0	52.29	C:GO:0019031	C:viral envelope	IPR020843 (SMART); SM00822 (SMART); IPR020807 (SMART); IPR020806 (SMART); IPR020841 (SMART); IPR020801 (SMART); IPR001227 (G3DSA:3.40.366.GENE3D); IPR013149 (PFAM); IPR013968 (PFAM); IPR036736 (G3DSA:1.10.1200.GENE3D); IPR014031 (PFAM); IPR014030 (PFAM); IPR016039 (G3DSA:3.40.47.GENE3D); G3DSA:3.90.180.10 (GENE3D); G3DSA:3.30.70.3290 (GENE3D); IPR014043 (PFAM); IPR032821 (PFAM); IPR020807 (PFAM); G3DSA:3.40.50.720 (GENE3D); mobidb-lite (MOBIDB_LITE); PTHR43775:SF2 (PANTHER); PTHR43775 (PANTHER); IPR018201 (PROSITE_PATTERNS); IPR009081 (PROSITE_PROFILES); cd05274 (CDD); cd00833 (CDD); cd05195 (CDD); IPR016035 (SUPERFAMILY); IPR036736 (SUPERFAMILY); IPR036291 (SUPERFAMILY); IPR016039 (SUPERFAMILY); IPR011032 (SUPERFAMILY); IPR036291 (SUPERFAMILY); IPR016036 (SUPERFAMILY)	F:GO:0003824; P:GO:0008152; F:GO:0016491; F:GO:0016740; F:GO:0031177; P:GO:0055114	F:catalytic activity; P:metabolic process; F:oxidoreductase activity; F:transferase activity; F:phosphopantetheine binding; P:oxidation-reduction process	jgi|Crypa2|65847|Crypa1.fgenesh1_pm.C_scaffold_17000039	Orthologue(s) found	-	interect_TE=DH_Helitron_like_remooved_repeat
g11785.t1	ESM_13	262274	263836	SM	ESM_13_236167_280968_T1PKS	OG0009771	5	4.28e-143	67.26	P:GO:0034641; P:GO:0042254	P:cellular nitrogen compound metabolic process; P:ribosome biogenesis	IPR002347 (PRINTS); IPR002347 (PRINTS); IPR002347 (PFAM); G3DSA:3.40.50.720 (GENE3D); PTHR44169:SF2 (PANTHER); PTHR44169 (PANTHER); IPR020904 (PROSITE_PATTERNS); cd05374 (CDD); IPR036291 (SUPERFAMILY)	F:GO:0016491	F:oxidoreductase activity	jgi|Crypa2|287597|estExt_Genewise1Plus.C_30118	Orthologue(s) found	-	-
g11786.t1	ESM_13	264090	264690	SM	ESM_13_236167_280968_T1PKS	OG0009776	5	4.46e-66	67.46	F:GO:0004867; F:GO:0008194; P:GO:0009611; P:GO:0009718; P:GO:0010951; F:GO:0016740; F:GO:0016757; F:GO:0047213	F:serine-type endopeptidase inhibitor activity; F:UDP-glycosyltransferase activity; P:response to wounding; P:anthocyanin-containing compound biosynthetic process; P:negative regulation of endopeptidase activity; F:transferase activity; F:transferase activity, transferring glycosyl groups; F:anthocyanidin 3-O-glucosyltransferase activity	IPR014710 (G3DSA:2.60.120.GENE3D); IPR013096 (PFAM); PTHR36156 (PANTHER); IPR011051 (SUPERFAMILY)	no GO terms	no GO terms	jgi|Crypa2|321320|fgenesh1_kg.3_#_59_#_0_0_EXTA2700.b1_CCBH_CCBI_EXTA	Orthologue(s) found	-	-
g11787.t1	ESM_13	265769	266790	SM	ESM_13_236167_280968_T1PKS	OG0009784	5	2.01e-101	63.28	P:GO:0001894; P:GO:0002070; P:GO:0003091; F:GO:0004032; C:GO:0005615; C:GO:0005654; C:GO:0005829; P:GO:0005996; P:GO:0006061; P:GO:0009414; P:GO:0010033; F:GO:0016491; P:GO:0018931; P:GO:0031098; C:GO:0032838; C:GO:0033010; P:GO:0035809; P:GO:0042415; C:GO:0042629; P:GO:0043066; C:GO:0043220; P:GO:0046427; C:GO:0048471; P:GO:0048661; P:GO:0055114; P:GO:0060135; P:GO:0072061; P:GO:0072205; P:GO:0097066; P:GO:0097238; C:GO:0097454; P:GO:1901653	P:tissue homeostasis; P:epithelial cell maturation; P:renal water homeostasis; F:alditol:NADP+ 1-oxidoreductase activity; C:extracellular space; C:nucleoplasm; C:cytosol; P:monosaccharide metabolic process; P:sorbitol biosynthetic process; P:response to water deprivation; P:response to organic substance; F:oxidoreductase activity; P:naphthalene metabolic process; P:stress-activated protein kinase signaling cascade; C:plasma membrane bounded cell projection cytoplasm; C:paranodal junction; P:regulation of urine volume; P:norepinephrine metabolic process; C:mast cell granule; P:negative regulation of apoptotic process; C:Schmidt-Lanterman incisure; P:positive regulation of receptor signaling pathway via JAK-STAT; C:perinuclear region of cytoplasm; P:positive regulation of smooth muscle cell proliferation; P:oxidation-reduction process; P:maternal process involved in female pregnancy; P:inner medullary collecting duct development; P:metanephric collecting duct development; P:response to thyroid hormone; P:cellular response to methylglyoxal; C:Schwann cell microvillus; P:cellular response to peptide	IPR002347 (PRINTS); IPR002347 (PRINTS); G3DSA:3.40.50.720 (GENE3D); PF13561 (PFAM); PTHR42820 (PANTHER); PTHR42820:SF1 (PANTHER); IPR020904 (PROSITE_PATTERNS); cd05233 (CDD); IPR036291 (SUPERFAMILY)	F:GO:0016491	F:oxidoreductase activity	jgi|Crypa2|254845|e_gw1.3.3432.1	Orthologue(s) found	-	-
g11788.t1	ESM_13	267533	269307	SM	ESM_13_236167_280968_T1PKS	OG0009795	5	3.65e-130	57.18	F:GO:0003735; C:GO:0005840; P:GO:0006412; P:GO:0009416; C:GO:0009507; C:GO:0009522; C:GO:0009523; C:GO:0009535; C:GO:0009536; C:GO:0009579; P:GO:0009765; P:GO:0009768; C:GO:0009941; C:GO:0010287; P:GO:0015979; C:GO:0016020; C:GO:0016021; F:GO:0016168; P:GO:0018298; F:GO:0046872	F:structural constituent of ribosome; C:ribosome; P:translation; P:response to light stimulus; C:chloroplast; C:photosystem I; C:photosystem II; C:chloroplast thylakoid membrane; C:plastid; C:thylakoid; P:photosynthesis, light harvesting; P:photosynthesis, light harvesting in photosystem I; C:chloroplast envelope; C:plastoglobule; P:photosynthesis; C:membrane; C:integral component of membrane; F:chlorophyll binding; P:protein-chromophore linkage; F:metal ion binding	G3DSA:3.40.462.20 (GENE3D); IPR006094 (PFAM); IPR012951 (PFAM); G3DSA:3.30.465.40 (GENE3D); PTHR13878 (PANTHER); PTHR13878:SF47 (PANTHER); NON_CYTOPLASMIC_DOMAIN (PHOBIUS); SIGNAL_PEPTIDE_N_REGION (PHOBIUS); SIGNAL_PEPTIDE (PHOBIUS); SIGNAL_PEPTIDE_H_REGION (PHOBIUS); SIGNAL_PEPTIDE_C_REGION (PHOBIUS); IPR016166 (PROSITE_PROFILES); SignalP-noTM (SIGNALP_EUK); SignalP-noTM (SIGNALP_GRAM_NEGATIVE); SignalP-TM (SIGNALP_GRAM_POSITIVE); IPR036318 (SUPERFAMILY)	F:GO:0016491; F:GO:0016614; F:GO:0050660; P:GO:0055114	F:oxidoreductase activity; F:oxidoreductase activity, acting on CH-OH group of donors; F:flavin adenine dinucleotide binding; P:oxidation-reduction process	jgi|Crypa2|287592|estExt_Genewise1Plus.C_30111	Orthologue(s) found	-	-
g11789.t1	ESM_13	270614	271775	SM	ESM_13_236167_280968_T1PKS	OG0009803	5	1.93e-102	58.02	F:GO:0009055; C:GO:0009507; C:GO:0009535; C:GO:0009536; C:GO:0009579; P:GO:0015979; C:GO:0016020; C:GO:0016021; F:GO:0016491; P:GO:0022904; F:GO:0045158; F:GO:0046872; P:GO:0055114	F:electron transfer activity; C:chloroplast; C:chloroplast thylakoid membrane; C:plastid; C:thylakoid; P:photosynthesis; C:membrane; C:integral component of membrane; F:oxidoreductase activity; P:respiratory electron transport chain; F:electron transporter, transferring electrons within cytochrome b6/f complex of photosystem II activity; F:metal ion binding; P:oxidation-reduction process	IPR002347 (PRINTS); G3DSA:3.40.50.720 (GENE3D); IPR002347 (PFAM); PTHR43157 (PANTHER); PTHR43157:SF1 (PANTHER); IPR036291 (SUPERFAMILY)	no GO terms	no GO terms	jgi|Crypa2|355322|estExt_fgenesh1_kg.C_30058	Orthologue(s) found	-	-
g11790.t1	ESM_13	272411	274616	SM	ESM_13_236167_280968_T1PKS	OG0000632	5	0	54.83	F:GO:0003674; C:GO:0005575; P:GO:0034641	F:molecular_function; C:cellular_component; P:cellular nitrogen compound metabolic process	Coil (COILS); IPR002401 (PRINTS); IPR036396 (G3DSA:1.10.630.GENE3D); IPR001128 (PFAM); PTHR24279 (PANTHER); PTHR24279:SF86 (PANTHER); IPR017972 (PROSITE_PATTERNS); SIGNAL_PEPTIDE_H_REGION (PHOBIUS); SIGNAL_PEPTIDE_N_REGION (PHOBIUS); NON_CYTOPLASMIC_DOMAIN (PHOBIUS); SIGNAL_PEPTIDE_C_REGION (PHOBIUS); SIGNAL_PEPTIDE (PHOBIUS); IPR036396 (SUPERFAMILY); TMhelix (TMHMM)	F:GO:0005506; F:GO:0016705; F:GO:0020037; P:GO:0055114	F:iron ion binding; F:oxidoreductase activity, acting on paired donors, with incorporation or reduction of molecular oxygen; F:heme binding; P:oxidation-reduction process	jgi|Crypa2|356434|estExt_fgenesh1_kg.C_50029, jgi|Crypa2|53312|Crypa1.e_gw1.17.45.1	Orthologue(s) found	-	-
g11791.t1	ESM_13	276796	278426	SM	ESM_13_236167_280968_T1PKS	OG0009819	1	2.52e-09	46.11	-	-	mobidb-lite (MOBIDB_LITE); PTHR33048 (PANTHER); CYTOPLASMIC_DOMAIN (PHOBIUS); TRANSMEMBRANE (PHOBIUS); TRANSMEMBRANE (PHOBIUS); NON_CYTOPLASMIC_DOMAIN (PHOBIUS); TRANSMEMBRANE (PHOBIUS); NON_CYTOPLASMIC_DOMAIN (PHOBIUS); TRANSMEMBRANE (PHOBIUS); CYTOPLASMIC_DOMAIN (PHOBIUS); CYTOPLASMIC_DOMAIN (PHOBIUS); NON_CYTOPLASMIC_DOMAIN (PHOBIUS); TRANSMEMBRANE (PHOBIUS); TMhelix (TMHMM); TMhelix (TMHMM); TMhelix (TMHMM); TMhelix (TMHMM); TMhelix (TMHMM)	no GO terms	no GO terms	jgi|Crypa2|231598|gw1.3.2192.1	Orthologue(s) found	-	-
g11792.t1	ESM_13	279750	280968	SM	ESM_13_236167_280968_T1PKS	OG0009826	5	4.91e-77	58.91	-	-	IPR011650 (PFAM); IPR002933 (PFAM); G3DSA:3.40.630.10 (GENE3D); G3DSA:3.30.70.360 (GENE3D); PTHR43808 (PANTHER); PTHR43808:SF12 (PANTHER); IPR001261 (PROSITE_PATTERNS); IPR001261 (PROSITE_PATTERNS); NON_CYTOPLASMIC_DOMAIN (PHOBIUS); SIGNAL_PEPTIDE_N_REGION (PHOBIUS); SIGNAL_PEPTIDE (PHOBIUS); SIGNAL_PEPTIDE_H_REGION (PHOBIUS); SIGNAL_PEPTIDE_C_REGION (PHOBIUS); cd05652 (CDD); SignalP-noTM (SIGNALP_EUK); IPR036264 (SUPERFAMILY); SSF53187 (SUPERFAMILY)	P:GO:0006508; P:GO:0008152; F:GO:0008237; F:GO:0016787	P:proteolysis; P:metabolic process; F:metallopeptidase activity; F:hydrolase activity	jgi|Crypa2|65853|Crypa1.fgenesh1_pm.C_scaffold_17000045	Orthologue(s) found	-	-
g11793.t1	ESM_13	281550	283448	-	-	OG0009830	5	3.13e-18	41.19	-	-	G3DSA:1.20.1250.20 (GENE3D); PTHR43791:SF57 (PANTHER); PTHR43791 (PANTHER); PTHR43791 (PANTHER); PTHR43791 (PANTHER); PTHR43791:SF57 (PANTHER); CYTOPLASMIC_DOMAIN (PHOBIUS); CYTOPLASMIC_DOMAIN (PHOBIUS); NON_CYTOPLASMIC_DOMAIN (PHOBIUS); TRANSMEMBRANE (PHOBIUS); TRANSMEMBRANE (PHOBIUS); NON_CYTOPLASMIC_DOMAIN (PHOBIUS); NON_CYTOPLASMIC_DOMAIN (PHOBIUS); CYTOPLASMIC_DOMAIN (PHOBIUS); TRANSMEMBRANE (PHOBIUS); TRANSMEMBRANE (PHOBIUS); TRANSMEMBRANE (PHOBIUS); CYTOPLASMIC_DOMAIN (PHOBIUS); TRANSMEMBRANE (PHOBIUS); IPR020846 (CDD); IPR036259 (SUPERFAMILY); TMhelix (TMHMM); TMhelix (TMHMM); TMhelix (TMHMM); TMhelix (TMHMM); TMhelix (TMHMM); TMhelix (TMHMM)	no GO terms	no GO terms	jgi|Crypa2|229940|gw1.3.1943.1	Orthologue(s) found	-	-
g11794.t1	ESM_13	285823	287771	-	-	OG0000412	5	7.06e-84	49.32	P:GO:0000187; P:GO:0001516; F:GO:0001540; P:GO:0001934; P:GO:0001961; P:GO:0002250; P:GO:0002286; P:GO:0002376; P:GO:0002606; P:GO:0002792; P:GO:0002821; P:GO:0002830; P:GO:0002906; F:GO:0004896; F:GO:0005515; C:GO:0005615; C:GO:0005634; C:GO:0005737; C:GO:0005764; C:GO:0005770; C:GO:0005771; C:GO:0005773; C:GO:0005783; C:GO:0005794; C:GO:0005886; C:GO:0005887; P:GO:0006886; P:GO:0006952; P:GO:0006955; P:GO:0008283; C:GO:0009897; C:GO:0009986; P:GO:0010628; C:GO:0016020; C:GO:0016021; P:GO:0016064; P:GO:0019882; P:GO:0019886; F:GO:0019955; F:GO:0023026; P:GO:0030336; P:GO:0030890; P:GO:0031394; P:GO:0032722; P:GO:0032755; P:GO:0032757; C:GO:0032991; P:GO:0033674; P:GO:0035691; C:GO:0035692; C:GO:0035693; F:GO:0035718; F:GO:0042289; F:GO:0042609; C:GO:0042613; F:GO:0042658; P:GO:0043066; P:GO:0043123; P:GO:0043410; P:GO:0043518; F:GO:0044183; P:GO:0045059; P:GO:0045060; P:GO:0045089; P:GO:0045581; P:GO:0045582; P:GO:0045657; P:GO:0045893; P:GO:0046598; P:GO:0048146; P:GO:0050731; P:GO:0050821; F:GO:0050998; P:GO:0051085; P:GO:0060907; P:GO:0065003; P:GO:0070206; P:GO:0070374; P:GO:0090023; P:GO:1902166; P:GO:2000343; P:GO:2000448	P:activation of MAPK activity; P:prostaglandin biosynthetic process; F:amyloid-beta binding; P:positive regulation of protein phosphorylation; P:positive regulation of cytokine-mediated signaling pathway; P:adaptive immune response; P:T cell activation involved in immune response; P:immune system process; P:positive regulation of dendritic cell antigen processing and presentation; P:negative regulation of peptide secretion; P:positive regulation of adaptive immune response; P:positive regulation of type 2 immune response; P:negative regulation of mature B cell apoptotic process; F:cytokine receptor activity; F:protein binding; C:extracellular space; C:nucleus; C:cytoplasm; C:lysosome; C:late endosome; C:multivesicular body; C:vacuole; C:endoplasmic reticulum; C:Golgi apparatus; C:plasma membrane; C:integral component of plasma membrane; P:intracellular protein transport; P:defense response; P:immune response; P:cell population proliferation; C:external side of plasma membrane; C:cell surface; P:positive regulation of gene expression; C:membrane; C:integral component of membrane; P:immunoglobulin mediated immune response; P:antigen processing and presentation; P:antigen processing and presentation of exogenous peptide antigen via MHC class II; F:cytokine binding; F:MHC class II protein complex binding; P:negative regulation of cell migration; P:positive regulation of B cell proliferation; P:positive regulation of prostaglandin biosynthetic process; P:positive regulation of chemokine production; P:positive regulation of interleukin-6 production; P:positive regulation of interleukin-8 production; C:protein-containing complex; P:positive regulation of kinase activity; P:macrophage migration inhibitory factor signaling pathway; C:macrophage migration inhibitory factor receptor complex; C:NOS2-CD74 complex; F:macrophage migration inhibitory factor binding; F:MHC class II protein binding; F:CD4 receptor binding; C:MHC class II protein complex; F:MHC class II protein binding, via antigen binding groove; P:negative regulation of apoptotic process; P:positive regulation of I-kappaB kinase/NF-kappaB signaling; P:positive regulation of MAPK cascade; P:negative regulation of DNA damage response, signal transduction by p53 class mediator; F:protein folding chaperone; P:positive thymic T cell selection; P:negative thymic T cell selection; P:positive regulation of innate immune response; P:negative regulation of T cell differentiation; P:positive regulation of T cell differentiation; P:positive regulation of monocyte differentiation; P:positive regulation of transcription, DNA-templated; P:positive regulation of viral entry into host cell; P:positive regulation of fibroblast proliferation; P:positive regulation of peptidyl-tyrosine phosphorylation; P:protein stabilization; F:nitric-oxide synthase binding; P:chaperone cofactor-dependent protein refolding; P:positive regulation of macrophage cytokine production; P:protein-containing complex assembly; P:protein trimerization; P:positive regulation of ERK1 and ERK2 cascade; P:positive regulation of neutrophil chemotaxis; P:negative regulation of intrinsic apoptotic signaling pathway in response to DNA damage by p53 class mediator; P:positive regulation of chemokine (C-X-C motif) ligand 2 production; P:positive regulation of macrophage migration inhibitory factor signaling pathway	IPR007867 (PFAM); IPR012132 (PIRSF); IPR036188 (G3DSA:3.50.50.GENE3D); G3DSA:3.30.560.10 (GENE3D); IPR000172 (PFAM); PTHR11552 (PANTHER); PTHR11552:SF193 (PANTHER); IPR000172 (PROSITE_PATTERNS); IPR036188 (SUPERFAMILY); SSF54373 (SUPERFAMILY)	F:GO:0016614; F:GO:0050660; P:GO:0055114	F:oxidoreductase activity, acting on CH-OH group of donors; F:flavin adenine dinucleotide binding; P:oxidation-reduction process	jgi|Crypa2|339921|fgenesh1_pm.5_#_146, jgi|Crypa2|53264|Crypa1.e_gw1.17.19.1	Orthologue(s) found	-	-
g11795.t1	ESM_13	288720	290293	-	-	OG0009848	5	4.52e-85	50.33	C:GO:0000139; P:GO:0001825; F:GO:0002020; F:GO:0004175; F:GO:0004252; F:GO:0004867; C:GO:0005576; C:GO:0005615; C:GO:0005768; C:GO:0005783; C:GO:0005789; C:GO:0005794; C:GO:0005802; C:GO:0005886; P:GO:0006465; P:GO:0006508; P:GO:0007568; F:GO:0008233; F:GO:0008236; P:GO:0009966; C:GO:0009986; C:GO:0010008; P:GO:0010951; C:GO:0016020; C:GO:0016021; P:GO:0016485; P:GO:0016486; F:GO:0016787; P:GO:0019058; C:GO:0030140; C:GO:0030173; P:GO:0030335; P:GO:0030511; P:GO:0031638; C:GO:0031985; P:GO:0032804; P:GO:0032902; P:GO:0032904; P:GO:0032911; P:GO:0032940; P:GO:0042176; F:GO:0042277; P:GO:0043043; C:GO:0045121; P:GO:0045714; F:GO:0046872; F:GO:0048406; P:GO:0052548; P:GO:0090472; P:GO:0097341; P:GO:1901394	C:Golgi membrane; P:blastocyst formation; F:protease binding; F:endopeptidase activity; F:serine-type endopeptidase activity; F:serine-type endopeptidase inhibitor activity; C:extracellular region; C:extracellular space; C:endosome; C:endoplasmic reticulum; C:endoplasmic reticulum membrane; C:Golgi apparatus; C:trans-Golgi network; C:plasma membrane; P:signal peptide processing; P:proteolysis; P:aging; F:peptidase activity; F:serine-type peptidase activity; P:regulation of signal transduction; C:cell surface; C:endosome membrane; P:negative regulation of endopeptidase activity; C:membrane; C:integral component of membrane; P:protein processing; P:peptide hormone processing; F:hydrolase activity; P:viral life cycle; C:trans-Golgi network transport vesicle; C:integral component of Golgi membrane; P:positive regulation of cell migration; P:positive regulation of transforming growth factor beta receptor signaling pathway; P:zymogen activation; C:Golgi cisterna; P:negative regulation of low-density lipoprotein particle receptor catabolic process; P:nerve growth factor production; P:negative regulation of nerve growth factor production; P:negative regulation of transforming growth factor beta1 production; P:secretion by cell; P:regulation of protein catabolic process; F:peptide binding; P:peptide biosynthetic process; C:membrane raft; P:obsolete regulation of low-density lipoprotein particle receptor biosynthetic process; F:metal ion binding; F:nerve growth factor binding; P:regulation of endopeptidase activity; P:dibasic protein processing; P:zymogen inhibition; P:positive regulation of transforming growth factor beta1 activation	IPR006094 (PFAM); G3DSA:3.30.465.40 (GENE3D); PTHR42973:SF2 (PANTHER); PTHR42973 (PANTHER); NON_CYTOPLASMIC_DOMAIN (PHOBIUS); SIGNAL_PEPTIDE_H_REGION (PHOBIUS); SIGNAL_PEPTIDE_C_REGION (PHOBIUS); SIGNAL_PEPTIDE_N_REGION (PHOBIUS); SIGNAL_PEPTIDE (PHOBIUS); IPR016166 (PROSITE_PROFILES); IPR036318 (SUPERFAMILY)	F:GO:0016491; F:GO:0016614; F:GO:0050660; P:GO:0055114	F:oxidoreductase activity; F:oxidoreductase activity, acting on CH-OH group of donors; F:flavin adenine dinucleotide binding; P:oxidation-reduction process	jgi|Crypa2|350207|estExt_fgenesh1_pg.C_30034	Orthologue(s) found	-	-
g11796.t1	ESM_13	292313	293549	-	-	OG0009855	5	1.79e-44	47.46	F:GO:0003796; F:GO:0003824; C:GO:0005737; P:GO:0008152; F:GO:0008933; F:GO:0009039; P:GO:0009253; P:GO:0009405; F:GO:0016151; F:GO:0016787; F:GO:0016829; P:GO:0016998; P:GO:0019076; P:GO:0019627; P:GO:0019835; C:GO:0030430; P:GO:0042742; P:GO:0043419; P:GO:0044659	F:lysozyme activity; F:catalytic activity; C:cytoplasm; P:metabolic process; F:lytic transglycosylase activity; F:urease activity; P:peptidoglycan catabolic process; P:pathogenesis; F:nickel cation binding; F:hydrolase activity; F:lyase activity; P:cell wall macromolecule catabolic process; P:viral release from host cell; P:urea metabolic process; P:cytolysis; C:host cell cytoplasm; P:defense response to bacterium; P:urea catabolic process; P:viral release from host cell by cytolysis	PF12756 (PFAM); mobidb-lite (MOBIDB_LITE); mobidb-lite (MOBIDB_LITE); mobidb-lite (MOBIDB_LITE); PTHR13182 (PANTHER); PTHR13182:SF8 (PANTHER); IPR036236 (SUPERFAMILY)	no GO terms	no GO terms	jgi|Crypa2|53185|Crypa1.e_gw1.17.105.1	Orthologue(s) found	-	-
g11797.t1	ESM_13	296022	296795	-	-	OG0009863	1	7.32e-19	45.18	-	-	IPR010730 (PFAM); PTHR24148 (PANTHER); PTHR24148:SF59 (PANTHER)	no GO terms	no GO terms	jgi|Crypa2|53104|Crypa1.e_gw1.17.136.1	Orthologue(s) found	-	interect_TE=RLC_COPYA_clean
g11798.t1	ESM_13	302131	303408	SM	ESM_13_296353_317642_indole	OG0000648	0	-	-	-	-	PTHR37590 (PANTHER)	no GO terms	no GO terms	jgi|Crypa2|248568|e_gw1.1.2364.1	Orthologue(s) found	-	-
g11799.t1	ESM_13	304121	305455	SM	ESM_13_296353_317642_indole	OG0009874	5	2.1e-76	48.57	F:GO:0000166; P:GO:0001172; F:GO:0003676; F:GO:0003677; F:GO:0003723; F:GO:0003824; F:GO:0003887; F:GO:0003968; F:GO:0004518; F:GO:0004519; F:GO:0004523; F:GO:0005515; P:GO:0006260; P:GO:0006351; P:GO:0008152; F:GO:0008409; F:GO:0016740; F:GO:0016779; F:GO:0016787; P:GO:0019073; P:GO:0019076; P:GO:0019079; F:GO:0034061; P:GO:0039686; P:GO:0039693; C:GO:0042025; C:GO:0042575; C:GO:0044815; P:GO:0071897; P:GO:0090502; P:GO:0090503	F:nucleotide binding; P:transcription, RNA-templated; F:nucleic acid binding; F:DNA binding; F:RNA binding; F:catalytic activity; F:DNA-directed DNA polymerase activity; F:RNA-directed 5'-3' RNA polymerase activity; F:nuclease activity; F:endonuclease activity; F:RNA-DNA hybrid ribonuclease activity; F:protein binding; P:DNA replication; P:transcription, DNA-templated; P:metabolic process; F:5'-3' exonuclease activity; F:transferase activity; F:nucleotidyltransferase activity; F:hydrolase activity; P:viral DNA genome packaging; P:viral release from host cell; P:viral genome replication; F:DNA polymerase activity; P:bidirectional double-stranded viral DNA replication; P:viral DNA genome replication; C:host cell nucleus; C:DNA polymerase complex; C:DNA packaging complex; P:DNA biosynthetic process; P:RNA phosphodiester bond hydrolysis, endonucleolytic; P:RNA phosphodiester bond hydrolysis, exonucleolytic	PR00420 (PRINTS); G3DSA:3.30.9.30 (GENE3D); IPR036188 (G3DSA:3.50.50.GENE3D); IPR002938 (PFAM); PTHR13789 (PANTHER); PTHR13789:SF238 (PANTHER); SSF54373 (SUPERFAMILY); IPR036188 (SUPERFAMILY)	F:GO:0071949	F:FAD binding	jgi|Crypa2|15900|Crypa1.gw1.17.72.1	Orthologue(s) found	-	-
g11800.t1	ESM_13	306353	307642	SM	ESM_13_296353_317642_indole	OG0009877	5	1.09e-131	45.38	C:GO:0005737; P:GO:0008643; P:GO:0009401; F:GO:0016301; P:GO:0016310; F:GO:0016740	C:cytoplasm; P:carbohydrate transport; P:phosphoenolpyruvate-dependent sugar phosphotransferase system; F:kinase activity; P:phosphorylation; F:transferase activity	IPR017795 (TIGRFAM); IPR017795 (PFAM); IPR017795 (PANTHER); IPR012148 (CDD)	P:GO:0009820; F:GO:0016765	P:alkaloid metabolic process; F:transferase activity, transferring alkyl or aryl (other than methyl) groups	jgi|Crypa2|274065|estExt_Genewise1.C_30079	Orthologue(s) found	-	-
g11801.t1	ESM_13	308657	309214	SM	ESM_13_296353_317642_indole	OG0009884	0	-	-	-	-	G3DSA:3.10.450.50 (GENE3D); SIGNAL_PEPTIDE_C_REGION (PHOBIUS); SIGNAL_PEPTIDE_N_REGION (PHOBIUS); NON_CYTOPLASMIC_DOMAIN (PHOBIUS); SIGNAL_PEPTIDE_H_REGION (PHOBIUS); SIGNAL_PEPTIDE (PHOBIUS); SignalP-noTM (SIGNALP_EUK); SignalP-noTM (SIGNALP_GRAM_NEGATIVE); SignalP-TM (SIGNALP_GRAM_POSITIVE); IPR032710 (SUPERFAMILY)	no GO terms	no GO terms	jgi|Crypa2|327792|fgenesh1_pg.3_#_30	Orthologue(s) found	-	-
g11802.t1	ESM_13	310013	311101	SM	ESM_13_296353_317642_indole	OG0009890	5	1.13e-33	49.69	F:GO:0000287; F:GO:0002020; F:GO:0003824; F:GO:0004035; F:GO:0005515; C:GO:0005576; C:GO:0005886; P:GO:0006654; P:GO:0007586; F:GO:0008270; C:GO:0016020; P:GO:0016311; F:GO:0016787; F:GO:0016791; C:GO:0031225; F:GO:0046872	F:magnesium ion binding; F:protease binding; F:catalytic activity; F:alkaline phosphatase activity; F:protein binding; C:extracellular region; C:plasma membrane; P:phosphatidic acid biosynthetic process; P:digestion; F:zinc ion binding; C:membrane; P:dephosphorylation; F:hydrolase activity; F:phosphatase activity; C:anchored component of membrane; F:metal ion binding	IPR002347 (PRINTS); IPR002347 (PFAM); G3DSA:3.40.50.720 (GENE3D); PTHR43115 (PANTHER); cd05233 (CDD); IPR036291 (SUPERFAMILY)	no GO terms	no GO terms	jgi|Crypa2|355320|estExt_fgenesh1_kg.C_30056	Orthologue(s) found	-	-
g11803.t1	ESM_13	311932	313272	SM	ESM_13_296353_317642_indole	OG0009898	0	-	-	-	-	mobidb-lite (MOBIDB_LITE); mobidb-lite (MOBIDB_LITE); mobidb-lite (MOBIDB_LITE); PTHR33048 (PANTHER); NON_CYTOPLASMIC_DOMAIN (PHOBIUS); CYTOPLASMIC_DOMAIN (PHOBIUS); NON_CYTOPLASMIC_DOMAIN (PHOBIUS); TRANSMEMBRANE (PHOBIUS); CYTOPLASMIC_DOMAIN (PHOBIUS); NON_CYTOPLASMIC_DOMAIN (PHOBIUS); TRANSMEMBRANE (PHOBIUS); TRANSMEMBRANE (PHOBIUS); NON_CYTOPLASMIC_DOMAIN (PHOBIUS); TRANSMEMBRANE (PHOBIUS); TRANSMEMBRANE (PHOBIUS); TRANSMEMBRANE (PHOBIUS); CYTOPLASMIC_DOMAIN (PHOBIUS); TRANSMEMBRANE (PHOBIUS); CYTOPLASMIC_DOMAIN (PHOBIUS); TMhelix (TMHMM); TMhelix (TMHMM); TMhelix (TMHMM); TMhelix (TMHMM); TMhelix (TMHMM); TMhelix (TMHMM); TMhelix (TMHMM)	no GO terms	no GO terms	jgi|Crypa2|274060|estExt_Genewise1.C_30074	Orthologue(s) found	-	-
g11804.t1	ESM_13	315916	317446	SM	ESM_13_296353_317642_indole	OG0009915	5	7.7e-52	44.47	P:GO:0001172; F:GO:0003723; F:GO:0003968; F:GO:0004497; P:GO:0006351; F:GO:0016491; F:GO:0018659; P:GO:0019073; P:GO:0019076; P:GO:0019079; P:GO:0019439; C:GO:0042025; P:GO:0043639; P:GO:0043640; C:GO:0044815; F:GO:0050660; P:GO:0055114; F:GO:0071949	P:transcription, RNA-templated; F:RNA binding; F:RNA-directed 5'-3' RNA polymerase activity; F:monooxygenase activity; P:transcription, DNA-templated; F:oxidoreductase activity; F:4-hydroxybenzoate 3-monooxygenase activity; P:viral DNA genome packaging; P:viral release from host cell; P:viral genome replication; P:aromatic compound catabolic process; C:host cell nucleus; P:benzoate catabolic process; P:benzoate catabolic process via hydroxylation; C:DNA packaging complex; F:flavin adenine dinucleotide binding; P:oxidation-reduction process; F:FAD binding	PR00420 (PRINTS); G3DSA:3.30.9.30 (GENE3D); IPR002938 (PFAM); IPR036188 (G3DSA:3.50.50.GENE3D); PTHR13789 (PANTHER); PTHR13789:SF238 (PANTHER); NON_CYTOPLASMIC_DOMAIN (PHOBIUS); CYTOPLASMIC_DOMAIN (PHOBIUS); TRANSMEMBRANE (PHOBIUS); IPR036188 (SUPERFAMILY)	F:GO:0071949	F:FAD binding	jgi|Crypa2|287569|estExt_Genewise1Plus.C_30070	Orthologue(s) found	-	-
g11805.t1	ESM_13	317633	319171	-	-	OG0009921	5	1.46e-67	48.27	F:GO:0003735; C:GO:0005840; P:GO:0006412; P:GO:0009416; C:GO:0009507; C:GO:0009522; C:GO:0009523; C:GO:0009535; C:GO:0009536; C:GO:0009579; P:GO:0009765; P:GO:0009768; C:GO:0009941; C:GO:0010287; P:GO:0015979; C:GO:0016020; C:GO:0016021; F:GO:0016168; P:GO:0018298; F:GO:0046872	F:structural constituent of ribosome; C:ribosome; P:translation; P:response to light stimulus; C:chloroplast; C:photosystem I; C:photosystem II; C:chloroplast thylakoid membrane; C:plastid; C:thylakoid; P:photosynthesis, light harvesting; P:photosynthesis, light harvesting in photosystem I; C:chloroplast envelope; C:plastoglobule; P:photosynthesis; C:membrane; C:integral component of membrane; F:chlorophyll binding; P:protein-chromophore linkage; F:metal ion binding	G3DSA:3.30.465.40 (GENE3D); G3DSA:3.40.462.20 (GENE3D); IPR012951 (PFAM); IPR006094 (PFAM); PTHR13878:SF49 (PANTHER); PTHR13878 (PANTHER); SIGNAL_PEPTIDE_H_REGION (PHOBIUS); SIGNAL_PEPTIDE_N_REGION (PHOBIUS); SIGNAL_PEPTIDE (PHOBIUS); SIGNAL_PEPTIDE_C_REGION (PHOBIUS); NON_CYTOPLASMIC_DOMAIN (PHOBIUS); IPR016166 (PROSITE_PROFILES); PS51257 (PROSITE_PROFILES); SignalP-TM (SIGNALP_GRAM_POSITIVE); SignalP-noTM (SIGNALP_EUK); IPR036318 (SUPERFAMILY)	F:GO:0016491; F:GO:0016614; F:GO:0050660; P:GO:0055114	F:oxidoreductase activity; F:oxidoreductase activity, acting on CH-OH group of donors; F:flavin adenine dinucleotide binding; P:oxidation-reduction process	jgi|Crypa2|337622|fgenesh1_pm.3_#_18	Orthologue(s) found	-	-
g11806.t1	ESM_13	320809	322214	-	-	OG0009927	1	3.3e-11	40.29	-	-	mobidb-lite (MOBIDB_LITE); PTHR33048 (PANTHER); NON_CYTOPLASMIC_DOMAIN (PHOBIUS); NON_CYTOPLASMIC_DOMAIN (PHOBIUS); NON_CYTOPLASMIC_DOMAIN (PHOBIUS); TRANSMEMBRANE (PHOBIUS); CYTOPLASMIC_DOMAIN (PHOBIUS); TRANSMEMBRANE (PHOBIUS); CYTOPLASMIC_DOMAIN (PHOBIUS); TRANSMEMBRANE (PHOBIUS); TRANSMEMBRANE (PHOBIUS); TRANSMEMBRANE (PHOBIUS); CYTOPLASMIC_DOMAIN (PHOBIUS); CYTOPLASMIC_DOMAIN (PHOBIUS); TRANSMEMBRANE (PHOBIUS); TRANSMEMBRANE (PHOBIUS); NON_CYTOPLASMIC_DOMAIN (PHOBIUS); TMhelix (TMHMM); TMhelix (TMHMM); TMhelix (TMHMM); TMhelix (TMHMM); TMhelix (TMHMM); TMhelix (TMHMM); TMhelix (TMHMM)	no GO terms	no GO terms	jgi|Crypa2|355317|estExt_fgenesh1_kg.C_30053	Orthologue(s) found	-	-
g11807.t1	ESM_13	322734	324263	-	-	OG0009933	5	2.7e-56	53.67	C:GO:0009507; C:GO:0009535; C:GO:0009536; C:GO:0009579; C:GO:0016020; C:GO:0016021; F:GO:0016651; F:GO:0016655; P:GO:0019684; P:GO:0042773; F:GO:0048038; P:GO:0055114	C:chloroplast; C:chloroplast thylakoid membrane; C:plastid; C:thylakoid; C:membrane; C:integral component of membrane; F:oxidoreductase activity, acting on NAD(P)H; F:oxidoreductase activity, acting on NAD(P)H, quinone or similar compound as acceptor; P:photosynthesis, light reaction; P:ATP synthesis coupled electron transport; F:quinone binding; P:oxidation-reduction process	G3DSA:1.20.120.1780 (GENE3D); G3DSA:1.10.357.140 (GENE3D); IPR000537 (PFAM); mobidb-lite (MOBIDB_LITE); PTHR11048:SF37 (PANTHER); PTHR11048 (PANTHER); CYTOPLASMIC_DOMAIN (PHOBIUS); CYTOPLASMIC_DOMAIN (PHOBIUS); TRANSMEMBRANE (PHOBIUS); TRANSMEMBRANE (PHOBIUS); NON_CYTOPLASMIC_DOMAIN (PHOBIUS); TRANSMEMBRANE (PHOBIUS); TRANSMEMBRANE (PHOBIUS); NON_CYTOPLASMIC_DOMAIN (PHOBIUS); TRANSMEMBRANE (PHOBIUS); TRANSMEMBRANE (PHOBIUS); NON_CYTOPLASMIC_DOMAIN (PHOBIUS); CYTOPLASMIC_DOMAIN (PHOBIUS); TRANSMEMBRANE (PHOBIUS); NON_CYTOPLASMIC_DOMAIN (PHOBIUS); CYTOPLASMIC_DOMAIN (PHOBIUS); TRANSMEMBRANE (PHOBIUS); NON_CYTOPLASMIC_DOMAIN (PHOBIUS); CYTOPLASMIC_DOMAIN (PHOBIUS); TRANSMEMBRANE (PHOBIUS); cd13959 (CDD); TMhelix (TMHMM); TMhelix (TMHMM); TMhelix (TMHMM); TMhelix (TMHMM); TMhelix (TMHMM); TMhelix (TMHMM); TMhelix (TMHMM)	C:GO:0016021; F:GO:0016765	C:integral component of membrane; F:transferase activity, transferring alkyl or aryl (other than methyl) groups	jgi|Crypa2|230373|gw1.3.2011.1	Orthologue(s) found	-	-
g11808.t1	ESM_13	325820	327336	-	-	OG0000120	5	5.13e-68	45.13	P:GO:0009416; C:GO:0009507; C:GO:0009522; C:GO:0009523; C:GO:0009535; C:GO:0009536; C:GO:0009579; P:GO:0009765; P:GO:0009768; C:GO:0009941; C:GO:0010287; P:GO:0015979; C:GO:0016020; C:GO:0016021; F:GO:0016168; P:GO:0018298; F:GO:0046872	P:response to light stimulus; C:chloroplast; C:photosystem I; C:photosystem II; C:chloroplast thylakoid membrane; C:plastid; C:thylakoid; P:photosynthesis, light harvesting; P:photosynthesis, light harvesting in photosystem I; C:chloroplast envelope; C:plastoglobule; P:photosynthesis; C:membrane; C:integral component of membrane; F:chlorophyll binding; P:protein-chromophore linkage; F:metal ion binding	G3DSA:3.40.462.20 (GENE3D); IPR006094 (PFAM); G3DSA:3.30.465.10 (GENE3D); IPR012951 (PFAM); IPR016167 (G3DSA:3.30.43.GENE3D); PTHR42973 (PANTHER); IPR016166 (PROSITE_PROFILES); IPR036318 (SUPERFAMILY)	F:GO:0003824; F:GO:0016491; F:GO:0016614; F:GO:0050660; P:GO:0055114	F:catalytic activity; F:oxidoreductase activity; F:oxidoreductase activity, acting on CH-OH group of donors; F:flavin adenine dinucleotide binding; P:oxidation-reduction process	jgi|Crypa2|291570|estExt_Genewise1Plus.C_50957, jgi|Crypa2|355316|estExt_fgenesh1_kg.C_30052, jgi|Crypa2|73652|Crypa1.fgenesh1_pg.C_scaffold_8000009	Orthologue(s) found	-	-
g11809.t1	ESM_13	328268	330949	-	-	OG0009944	5	2.89e-33	42.24	C:GO:0005886; C:GO:0016020; C:GO:0016021; F:GO:0045735	C:plasma membrane; C:membrane; C:integral component of membrane; F:nutrient reservoir activity	IPR002110 (PRINTS); IPR002110 (SMART); IPR020683 (PFAM); IPR036770 (G3DSA:1.25.40.GENE3D); IPR036770 (G3DSA:1.25.40.GENE3D); IPR002110 (PFAM); IPR036770 (G3DSA:1.25.40.GENE3D); IPR036770 (G3DSA:1.25.40.GENE3D); mobidb-lite (MOBIDB_LITE); IPR002110 (PROSITE_PROFILES); IPR002110 (PROSITE_PROFILES); IPR020683 (PROSITE_PROFILES); IPR002110 (PROSITE_PROFILES); IPR002110 (PROSITE_PROFILES); IPR002110 (PROSITE_PROFILES); IPR020683 (CDD); IPR020683 (CDD); IPR020683 (CDD); IPR020683 (CDD); IPR036770 (SUPERFAMILY); IPR036770 (SUPERFAMILY)	F:GO:0005515	F:protein binding	jgi|Crypa2|86207|Crypa1.estExt_Genewise1.C_170179	Orthologue(s) found	-	-
g11810.t1	ESM_13	331024	333136	-	-	OG0011562	0	-	-	-	-	no IPS match	no IPS match	no IPS match	None	Annotation mismatch	scaffold_3|137879|139991|100.000|2113|100|0|0|1|2113|0.0|3903	-
g11811.t1	ESM_13	334165	334476	-	-	OG0011563	0	-	-	-	-	mobidb-lite (MOBIDB_LITE)	no GO terms	no GO terms	None	Annotation mismatch	scaffold_3|136539|136850|100.000|312|100|0|0|1|312|2.11e-164|577	-
g11812.t1	ESM_13	335126	336184	-	-	OG0009954	0	-	-	-	-	mobidb-lite (MOBIDB_LITE)	no GO terms	no GO terms	jgi|Crypa2|350198|estExt_fgenesh1_pg.C_30021	Orthologue(s) found	-	-
g11813.t1	ESM_13	336907	340756	-	-	OG0009966	2	5.07e-13	48.23	-	-	Coil (COILS); Coil (COILS); Coil (COILS); IPR015500 (PRINTS); IPR002110 (SMART); IPR000209 (PFAM); IPR036770 (G3DSA:1.25.40.GENE3D); IPR020683 (PFAM); IPR036852 (G3DSA:3.40.50.GENE3D); mobidb-lite (MOBIDB_LITE); mobidb-lite (MOBIDB_LITE); PTHR43399 (PANTHER); IPR023827 (PROSITE_PATTERNS); IPR020683 (PROSITE_PROFILES); IPR020683 (CDD); cd07491 (CDD); IPR036770 (SUPERFAMILY); IPR036852 (SUPERFAMILY)	F:GO:0004252; F:GO:0005515; P:GO:0006508	F:serine-type endopeptidase activity; F:protein binding; P:proteolysis	jgi|Crypa2|254820|e_gw1.3.1741.1	Orthologue(s) found	-	-
g11814.t1	ESM_13	340941	342624	-	-	OG0009970	0	-	-	-	-	PTHR43201 (PANTHER); PTHR43201 (PANTHER); PTHR43201:SF3 (PANTHER)	no GO terms	no GO terms	jgi|Crypa2|76169|Crypa1.fgenesh1_pg.C_scaffold_17000083	Orthologue(s) found	-	-
g11815.t1	ESM_13	343333	344229	-	-	OG0009977	1	7.73e-11	42.92	-	-	IPR000073 (PFAM); IPR029058 (G3DSA:3.40.50.GENE3D); PTHR37017 (PANTHER); IPR029058 (SUPERFAMILY)	no GO terms	no GO terms	jgi|Crypa2|252545|e_gw1.3.2455.1	Orthologue(s) found	-	-
g11816.t1	ESM_13	347776	350613	SM	ESM_13_345910_398537_NRPS_T1PKS	OG0009991	1	3.35e-07	46.34	-	-	IPR002641 (PFAM); IPR011990 (G3DSA:1.25.40.GENE3D); G3DSA:3.40.1090.10 (GENE3D); PF13424 (PFAM); PTHR10622:SF4 (PANTHER); PTHR10622 (PANTHER); IPR002641 (PROSITE_PROFILES); IPR016035 (SUPERFAMILY); IPR011990 (SUPERFAMILY)	F:GO:0005515; P:GO:0006629; P:GO:0008152	F:protein binding; P:lipid metabolic process; P:metabolic process	jgi|Crypa2|76171|Crypa1.fgenesh1_pg.C_scaffold_17000085	Orthologue(s) found	-	interect_TE=RLC_COPYA_clean
g11817.t1	ESM_13	351354	353080	SM	ESM_13_345910_398537_NRPS_T1PKS	OG0009995	5	8.18e-27	46.7	F:GO:0003779; F:GO:0005102; C:GO:0005654; C:GO:0005737; C:GO:0005829; C:GO:0005886; F:GO:0051015	F:actin binding; F:signaling receptor binding; C:nucleoplasm; C:cytoplasm; C:cytosol; C:plasma membrane; F:actin filament binding	G3DSA:3.40.50.720 (GENE3D); IPR000683 (PFAM); G3DSA:3.30.360.10 (GENE3D); PTHR22604 (PANTHER); PTHR22604:SF136 (PANTHER); IPR036291 (SUPERFAMILY); SSF55347 (SUPERFAMILY)	F:GO:0016491	F:oxidoreductase activity	jgi|Crypa2|355307|estExt_fgenesh1_kg.C_30043	Orthologue(s) found	-	-
g11818.t1	ESM_13	353707	354283	SM	ESM_13_345910_398537_NRPS_T1PKS	OG0010000	1	1.22e-09	48.09	F:GO:0000978; F:GO:0000981; F:GO:0001228; P:GO:0001756; F:GO:0003677; C:GO:0005634; P:GO:0006355; P:GO:0007275; P:GO:0007517; P:GO:0007519; P:GO:0030154; P:GO:0035914; P:GO:0043403; P:GO:0045663; P:GO:0045892; P:GO:0045893; P:GO:0045944; F:GO:0046983; P:GO:0048743; P:GO:0060415; P:GO:1901741	F:RNA polymerase II cis-regulatory region sequence-specific DNA binding; F:DNA-binding transcription factor activity, RNA polymerase II-specific; F:DNA-binding transcription activator activity, RNA polymerase II-specific; P:somitogenesis; F:DNA binding; C:nucleus; P:regulation of transcription, DNA-templated; P:multicellular organism development; P:muscle organ development; P:skeletal muscle tissue development; P:cell differentiation; P:skeletal muscle cell differentiation; P:skeletal muscle tissue regeneration; P:positive regulation of myoblast differentiation; P:negative regulation of transcription, DNA-templated; P:positive regulation of transcription, DNA-templated; P:positive regulation of transcription by RNA polymerase II; F:protein dimerization activity; P:positive regulation of skeletal muscle fiber development; P:muscle tissue morphogenesis; P:positive regulation of myoblast fusion	IPR020915 (PFAM); G3DSA:2.40.160.20 (GENE3D); IPR020915 (PANTHER); SIGNAL_PEPTIDE_H_REGION (PHOBIUS); NON_CYTOPLASMIC_DOMAIN (PHOBIUS); SIGNAL_PEPTIDE_N_REGION (PHOBIUS); SIGNAL_PEPTIDE_C_REGION (PHOBIUS); SIGNAL_PEPTIDE (PHOBIUS); SignalP-noTM (SIGNALP_EUK); SignalP-noTM (SIGNALP_GRAM_NEGATIVE)	no GO terms	no GO terms	jgi|Crypa2|355303|estExt_fgenesh1_kg.C_30039	Orthologue(s) found	-	-
g11819.t1	ESM_13	355410	356363	SM	ESM_13_345910_398537_NRPS_T1PKS	OG0010007	5	8.2e-19	45.72	-	-	IPR002347 (PRINTS); SM00822 (SMART); IPR002347 (PFAM); G3DSA:3.40.50.720 (GENE3D); mobidb-lite (MOBIDB_LITE); PTHR43391:SF27 (PANTHER); PTHR43391 (PANTHER); cd05233 (CDD); IPR036291 (SUPERFAMILY)	no GO terms	no GO terms	jgi|Crypa2|355290|estExt_fgenesh1_kg.C_30026	Orthologue(s) found	-	-
g11820.t1	ESM_13	357415	358862	SM	ESM_13_345910_398537_NRPS_T1PKS	OG0010013	0	-	-	-	-	mobidb-lite (MOBIDB_LITE); mobidb-lite (MOBIDB_LITE)	no GO terms	no GO terms	jgi|Crypa2|321284|fgenesh1_kg.3_#_23_#_571_2_CCBH_CCBI_EXTA	Orthologue(s) found	-	-
g11821.t1	ESM_13	360006	361842	SM	ESM_13_345910_398537_NRPS_T1PKS	OG0010022	5	0	51.23	P:GO:0001525; P:GO:0001666; P:GO:0002246; F:GO:0003810; F:GO:0003824; F:GO:0004392; F:GO:0004630; F:GO:0005198; F:GO:0005509; F:GO:0005515; C:GO:0005634; C:GO:0005730; C:GO:0005737; C:GO:0005783; C:GO:0005789; C:GO:0005829; C:GO:0005886; C:GO:0005901; P:GO:0006464; P:GO:0006644; P:GO:0006788; P:GO:0006879; P:GO:0006915; P:GO:0006979; P:GO:0007264; P:GO:0008217; P:GO:0008219; P:GO:0008285; P:GO:0008630; P:GO:0010656; C:GO:0016020; P:GO:0016239; P:GO:0016242; F:GO:0016491; F:GO:0016740; F:GO:0016746; P:GO:0018149; F:GO:0019899; F:GO:0020037; P:GO:0030216; P:GO:0031069; C:GO:0031234; P:GO:0031424; P:GO:0031670; P:GO:0032764; C:GO:0032991; P:GO:0034101; P:GO:0034395; P:GO:0034605; P:GO:0035094; P:GO:0035556; P:GO:0042167; P:GO:0042168; P:GO:0042493; P:GO:0042542; F:GO:0042802; F:GO:0042803; P:GO:0043065; P:GO:0043163; C:GO:0043231; P:GO:0043305; P:GO:0043392; P:GO:0043433; P:GO:0043524; P:GO:0043619; P:GO:0043627; P:GO:0045766; F:GO:0046872; C:GO:0048471; P:GO:0048661; P:GO:0048662; P:GO:0051090; P:GO:0055072; P:GO:0055114; C:GO:0070062; P:GO:0071243; P:GO:0071276; P:GO:0071456; P:GO:0072719; P:GO:0090050; P:GO:0097421; P:GO:1902042; P:GO:1903589; P:GO:1904036; P:GO:1904706	P:angiogenesis; P:response to hypoxia; P:wound healing involved in inflammatory response; F:protein-glutamine gamma-glutamyltransferase activity; F:catalytic activity; F:heme oxygenase (decyclizing) activity; F:phospholipase D activity; F:structural molecule activity; F:calcium ion binding; F:protein binding; C:nucleus; C:nucleolus; C:cytoplasm; C:endoplasmic reticulum; C:endoplasmic reticulum membrane; C:cytosol; C:plasma membrane; C:caveola; P:cellular protein modification process; P:phospholipid metabolic process; P:heme oxidation; P:cellular iron ion homeostasis; P:apoptotic process; P:response to oxidative stress; P:small GTPase mediated signal transduction; P:regulation of blood pressure; P:cell death; P:negative regulation of cell population proliferation; P:intrinsic apoptotic signaling pathway in response to DNA damage; P:negative regulation of muscle cell apoptotic process; C:membrane; P:positive regulation of macroautophagy; P:negative regulation of macroautophagy; F:oxidoreductase activity; F:transferase activity; F:transferase activity, transferring acyl groups; P:peptide cross-linking; F:enzyme binding; F:heme binding; P:keratinocyte differentiation; P:hair follicle morphogenesis; C:extrinsic component of cytoplasmic side of plasma membrane; P:keratinization; P:cellular response to nutrient; P:negative regulation of mast cell cytokine production; C:protein-containing complex; P:erythrocyte homeostasis; P:regulation of transcription from RNA polymerase II promoter in response to iron; P:cellular response to heat; P:response to nicotine; P:intracellular signal transduction; P:heme catabolic process; P:heme metabolic process; P:response to drug; P:response to hydrogen peroxide; F:identical protein binding; F:protein homodimerization activity; P:positive regulation of apoptotic process; P:cell envelope organization; C:intracellular membrane-bounded organelle; P:negative regulation of mast cell degranulation; P:negative regulation of DNA binding; P:negative regulation of DNA-binding transcription factor activity; P:negative regulation of neuron apoptotic process; P:regulation of transcription from RNA polymerase II promoter in response to oxidative stress; P:response to estrogen; P:positive regulation of angiogenesis; F:metal ion binding; C:perinuclear region of cytoplasm; P:positive regulation of smooth muscle cell proliferation; P:negative regulation of smooth muscle cell proliferation; P:regulation of DNA-binding transcription factor activity; P:iron ion homeostasis; P:oxidation-reduction process; C:extracellular exosome; P:cellular response to arsenic-containing substance; P:cellular response to cadmium ion; P:cellular response to hypoxia; P:cellular response to cisplatin; P:positive regulation of cell migration involved in sprouting angiogenesis; P:liver regeneration; P:negative regulation of extrinsic apoptotic signaling pathway via death domain receptors; P:positive regulation of blood vessel endothelial cell proliferation involved in sprouting angiogenesis; P:negative regulation of epithelial cell apoptotic process; P:negative regulation of vascular associated smooth muscle cell proliferation	G3DSA:3.30.465.40 (GENE3D); IPR006094 (PFAM); PTHR13878 (PANTHER); PTHR13878:SF40 (PANTHER); NON_CYTOPLASMIC_DOMAIN (PHOBIUS); SIGNAL_PEPTIDE_H_REGION (PHOBIUS); SIGNAL_PEPTIDE_C_REGION (PHOBIUS); SIGNAL_PEPTIDE (PHOBIUS); SIGNAL_PEPTIDE_N_REGION (PHOBIUS); IPR016166 (PROSITE_PROFILES); SignalP-TM (SIGNALP_GRAM_POSITIVE); SignalP-noTM (SIGNALP_EUK); IPR036318 (SUPERFAMILY)	F:GO:0016491; F:GO:0016614; F:GO:0050660; P:GO:0055114	F:oxidoreductase activity; F:oxidoreductase activity, acting on CH-OH group of donors; F:flavin adenine dinucleotide binding; P:oxidation-reduction process	jgi|Crypa2|350192|estExt_fgenesh1_pg.C_30014	Orthologue(s) found	-	-
g11822.t1	ESM_13	362233	363761	SM	ESM_13_345910_398537_NRPS_T1PKS	OG0010029	5	6.13e-29	43.66	-	-	PR00420 (PRINTS); IPR036188 (G3DSA:3.50.50.GENE3D); PF13450 (PFAM); PTHR13789 (PANTHER); PTHR13789:SF169 (PANTHER); SIGNAL_PEPTIDE_N_REGION (PHOBIUS); SIGNAL_PEPTIDE_C_REGION (PHOBIUS); SIGNAL_PEPTIDE_H_REGION (PHOBIUS); NON_CYTOPLASMIC_DOMAIN (PHOBIUS); SIGNAL_PEPTIDE (PHOBIUS); IPR036188 (SUPERFAMILY); TMhelix (TMHMM)	no GO terms	no GO terms	jgi|Crypa2|355284|estExt_fgenesh1_kg.C_30020	Orthologue(s) found	-	-
g11823.t1	ESM_13	364425	365466	SM	ESM_13_345910_398537_NRPS_T1PKS	OG0000150	5	1.58e-60	51.78	F:GO:0000166; F:GO:0003746; F:GO:0003924; F:GO:0005515; F:GO:0005525; C:GO:0005737; P:GO:0006412; P:GO:0006414; P:GO:0032790	F:nucleotide binding; F:translation elongation factor activity; F:GTPase activity; F:protein binding; F:GTP binding; C:cytoplasm; P:translation; P:translational elongation; P:ribosome disassembly	IPR027443 (G3DSA:2.60.120.GENE3D); IPR005123 (PFAM); IPR026992 (PFAM); PTHR10209 (PANTHER); IPR005123 (PROSITE_PROFILES); SSF51197 (SUPERFAMILY)	F:GO:0016491; P:GO:0055114	F:oxidoreductase activity; P:oxidation-reduction process	jgi|Crypa2|343533|fgenesh1_pm.11_#_5, jgi|Crypa2|355279|estExt_fgenesh1_kg.C_30014	Orthologue(s) found	-	-
g11824.t1	ESM_13	365910	378537	SM	ESM_13_345910_398537_NRPS_T1PKS	OG0000019	5	0	56.81	-	-	SM00822 (SMART); IPR020807 (SMART); IPR020801 (SMART); IPR020841 (SMART); IPR020806 (SMART); IPR001227 (G3DSA:3.40.366.GENE3D); IPR000873 (PFAM); IPR036736 (G3DSA:1.10.1200.GENE3D); G3DSA:3.10.129.110 (GENE3D); IPR013120 (PFAM); IPR014043 (PFAM); G3DSA:3.30.559.30 (GENE3D); G3DSA:3.40.50.150 (GENE3D); G3DSA:3.40.50.12780 (GENE3D); G3DSA:3.30.300.30 (GENE3D); IPR036736 (G3DSA:1.10.1200.GENE3D); IPR016039 (G3DSA:3.40.47.GENE3D); IPR001242 (PFAM); IPR020807 (PFAM); IPR032821 (PFAM); IPR013217 (PFAM); IPR013968 (PFAM); IPR023213 (G3DSA:3.30.559.GENE3D); IPR014031 (PFAM); G3DSA:3.40.50.720 (GENE3D); IPR014030 (PFAM); IPR009081 (PFAM); G3DSA:3.40.50.720 (GENE3D); mobidb-lite (MOBIDB_LITE); PTHR43775 (PANTHER); PTHR43775 (PANTHER); PTHR43775:SF19 (PANTHER); IPR018201 (PROSITE_PATTERNS); IPR020845 (PROSITE_PATTERNS); IPR006162 (PROSITE_PATTERNS); IPR009081 (PROSITE_PROFILES); IPR009081 (PROSITE_PROFILES); cd02440 (CDD); cd05930 (CDD); cd00833 (CDD); IPR036736 (SUPERFAMILY); IPR029063 (SUPERFAMILY); IPR036291 (SUPERFAMILY); SSF52777 (SUPERFAMILY); IPR036736 (SUPERFAMILY); IPR016039 (SUPERFAMILY); IPR016036 (SUPERFAMILY); SSF56801 (SUPERFAMILY); SSF52777 (SUPERFAMILY); IPR036291 (SUPERFAMILY); IPR016035 (SUPERFAMILY)	F:GO:0003824; P:GO:0008152; F:GO:0016740; F:GO:0031177	F:catalytic activity; P:metabolic process; F:transferase activity; F:phosphopantetheine binding	jgi|Crypa2|10616|Crypa1.gw1.5.1.1, jgi|Crypa2|20609|Crypa1.gw1.8.753.1, jgi|Crypa2|20616|Crypa1.gw1.1.1631.1, jgi|Crypa2|252003|e_gw1.3.1361.1, jgi|Crypa2|256096|e_gw1.4.1108.1, jgi|Crypa2|269792|e_gw1.11.175.1	Orthologue(s) found	-	-
g11825.t1	ESM_13	379786	381577	SM	ESM_13_345910_398537_NRPS_T1PKS	OG0000086	5	1.66e-180	57.56	P:GO:0001525; P:GO:0001666; P:GO:0002246; F:GO:0003810; F:GO:0003824; F:GO:0004392; F:GO:0004630; F:GO:0005198; F:GO:0005509; F:GO:0005515; C:GO:0005634; C:GO:0005730; C:GO:0005737; C:GO:0005783; C:GO:0005789; C:GO:0005829; C:GO:0005886; C:GO:0005901; P:GO:0006464; P:GO:0006644; P:GO:0006788; P:GO:0006879; P:GO:0006915; P:GO:0006979; P:GO:0007264; P:GO:0008217; P:GO:0008219; P:GO:0008285; P:GO:0008630; P:GO:0010656; C:GO:0016020; P:GO:0016239; P:GO:0016242; F:GO:0016491; F:GO:0016740; F:GO:0016746; P:GO:0018149; F:GO:0019899; F:GO:0020037; P:GO:0030216; P:GO:0031069; C:GO:0031234; P:GO:0031424; P:GO:0031670; P:GO:0032764; C:GO:0032991; P:GO:0034101; P:GO:0034395; P:GO:0034605; P:GO:0035094; P:GO:0035556; P:GO:0042167; P:GO:0042168; P:GO:0042493; P:GO:0042542; F:GO:0042802; F:GO:0042803; P:GO:0043065; P:GO:0043163; C:GO:0043231; P:GO:0043305; P:GO:0043392; P:GO:0043433; P:GO:0043524; P:GO:0043619; P:GO:0043627; P:GO:0045766; F:GO:0046872; C:GO:0048471; P:GO:0048661; P:GO:0048662; P:GO:0051090; P:GO:0055072; P:GO:0055114; C:GO:0070062; P:GO:0071243; P:GO:0071276; P:GO:0071456; P:GO:0072719; P:GO:0090050; P:GO:0097421; P:GO:1902042; P:GO:1903589; P:GO:1904036; P:GO:1904706	P:angiogenesis; P:response to hypoxia; P:wound healing involved in inflammatory response; F:protein-glutamine gamma-glutamyltransferase activity; F:catalytic activity; F:heme oxygenase (decyclizing) activity; F:phospholipase D activity; F:structural molecule activity; F:calcium ion binding; F:protein binding; C:nucleus; C:nucleolus; C:cytoplasm; C:endoplasmic reticulum; C:endoplasmic reticulum membrane; C:cytosol; C:plasma membrane; C:caveola; P:cellular protein modification process; P:phospholipid metabolic process; P:heme oxidation; P:cellular iron ion homeostasis; P:apoptotic process; P:response to oxidative stress; P:small GTPase mediated signal transduction; P:regulation of blood pressure; P:cell death; P:negative regulation of cell population proliferation; P:intrinsic apoptotic signaling pathway in response to DNA damage; P:negative regulation of muscle cell apoptotic process; C:membrane; P:positive regulation of macroautophagy; P:negative regulation of macroautophagy; F:oxidoreductase activity; F:transferase activity; F:transferase activity, transferring acyl groups; P:peptide cross-linking; F:enzyme binding; F:heme binding; P:keratinocyte differentiation; P:hair follicle morphogenesis; C:extrinsic component of cytoplasmic side of plasma membrane; P:keratinization; P:cellular response to nutrient; P:negative regulation of mast cell cytokine production; C:protein-containing complex; P:erythrocyte homeostasis; P:regulation of transcription from RNA polymerase II promoter in response to iron; P:cellular response to heat; P:response to nicotine; P:intracellular signal transduction; P:heme catabolic process; P:heme metabolic process; P:response to drug; P:response to hydrogen peroxide; F:identical protein binding; F:protein homodimerization activity; P:positive regulation of apoptotic process; P:cell envelope organization; C:intracellular membrane-bounded organelle; P:negative regulation of mast cell degranulation; P:negative regulation of DNA binding; P:negative regulation of DNA-binding transcription factor activity; P:negative regulation of neuron apoptotic process; P:regulation of transcription from RNA polymerase II promoter in response to oxidative stress; P:response to estrogen; P:positive regulation of angiogenesis; F:metal ion binding; C:perinuclear region of cytoplasm; P:positive regulation of smooth muscle cell proliferation; P:negative regulation of smooth muscle cell proliferation; P:regulation of DNA-binding transcription factor activity; P:iron ion homeostasis; P:oxidation-reduction process; C:extracellular exosome; P:cellular response to arsenic-containing substance; P:cellular response to cadmium ion; P:cellular response to hypoxia; P:cellular response to cisplatin; P:positive regulation of cell migration involved in sprouting angiogenesis; P:liver regeneration; P:negative regulation of extrinsic apoptotic signaling pathway via death domain receptors; P:positive regulation of blood vessel endothelial cell proliferation involved in sprouting angiogenesis; P:negative regulation of epithelial cell apoptotic process; P:negative regulation of vascular associated smooth muscle cell proliferation	G3DSA:3.30.465.40 (GENE3D); G3DSA:3.40.462.20 (GENE3D); IPR006094 (PFAM); G3DSA:3.30.465.50 (GENE3D); IPR012951 (PFAM); PTHR13878 (PANTHER); PTHR13878:SF50 (PANTHER); SIGNAL_PEPTIDE (PHOBIUS); NON_CYTOPLASMIC_DOMAIN (PHOBIUS); SIGNAL_PEPTIDE_C_REGION (PHOBIUS); SIGNAL_PEPTIDE_H_REGION (PHOBIUS); SIGNAL_PEPTIDE_N_REGION (PHOBIUS); IPR016166 (PROSITE_PROFILES); SignalP-noTM (SIGNALP_EUK); IPR036318 (SUPERFAMILY)	F:GO:0016491; F:GO:0016614; F:GO:0050660; P:GO:0055114	F:oxidoreductase activity; F:oxidoreductase activity, acting on CH-OH group of donors; F:flavin adenine dinucleotide binding; P:oxidation-reduction process	jgi|Crypa2|262722|e_gw1.6.2074.1, jgi|Crypa2|287530|estExt_Genewise1Plus.C_30024, jgi|Crypa2|347596|estExt_fgenesh1_pm.C_70422	Orthologue(s) found	-	-
g11826.t1	ESM_13	382178	384364	SM	ESM_13_345910_398537_NRPS_T1PKS	OG0010072	5	3.02e-117	53.67	-	-	Coil (COILS); IPR002401 (PRINTS); IPR036396 (G3DSA:1.10.630.GENE3D); IPR001128 (PFAM); PTHR24279:SF75 (PANTHER); PTHR24279 (PANTHER); IPR017972 (PROSITE_PATTERNS); TRANSMEMBRANE (PHOBIUS); NON_CYTOPLASMIC_DOMAIN (PHOBIUS); CYTOPLASMIC_DOMAIN (PHOBIUS); IPR036396 (SUPERFAMILY)	F:GO:0005506; F:GO:0016705; F:GO:0020037; P:GO:0055114	F:iron ion binding; F:oxidoreductase activity, acting on paired donors, with incorporation or reduction of molecular oxygen; F:heme binding; P:oxidation-reduction process	jgi|Crypa2|355276|estExt_fgenesh1_kg.C_30010	Orthologue(s) found	-	-
g11827.t1	ESM_13	385134	386766	SM	ESM_13_345910_398537_NRPS_T1PKS	OG0010074	5	9.52e-58	49.56	F:GO:0000166; P:GO:0000723; C:GO:0000781; F:GO:0003674; F:GO:0003677; F:GO:0003697; F:GO:0003723; F:GO:0005515; F:GO:0005524; C:GO:0005575; C:GO:0005634; C:GO:0005694; C:GO:0005697; C:GO:0005730; C:GO:0005737; C:GO:0005886; P:GO:0007004; P:GO:0008150; P:GO:0015031; P:GO:0015833; C:GO:0016020; F:GO:0016887; P:GO:0032210; F:GO:0042162; F:GO:0070034; P:GO:0071919	F:nucleotide binding; P:telomere maintenance; C:chromosome, telomeric region; F:molecular_function; F:DNA binding; F:single-stranded DNA binding; F:RNA binding; F:protein binding; F:ATP binding; C:cellular_component; C:nucleus; C:chromosome; C:telomerase holoenzyme complex; C:nucleolus; C:cytoplasm; C:plasma membrane; P:telomere maintenance via telomerase; P:biological_process; P:protein transport; P:peptide transport; C:membrane; F:ATPase activity; P:regulation of telomere maintenance via telomerase; F:telomeric DNA binding; F:telomerase RNA binding; P:G-quadruplex DNA formation	IPR001077 (PFAM); IPR016461 (PIRSF); IPR036388 (G3DSA:1.10.10.GENE3D); G3DSA:3.40.50.150 (GENE3D); PTHR43712 (PANTHER); SIGNAL_PEPTIDE_C_REGION (PHOBIUS); SIGNAL_PEPTIDE (PHOBIUS); NON_CYTOPLASMIC_DOMAIN (PHOBIUS); SIGNAL_PEPTIDE_H_REGION (PHOBIUS); SIGNAL_PEPTIDE_N_REGION (PHOBIUS); IPR016461 (PROSITE_PROFILES); IPR036390 (SUPERFAMILY); IPR029063 (SUPERFAMILY)	F:GO:0008168; F:GO:0008171	F:methyltransferase activity; F:O-methyltransferase activity	jgi|Crypa2|274011|estExt_Genewise1.C_30018	Orthologue(s) found	-	-
g11828.t1	ESM_13	387109	389094	SM	ESM_13_345910_398537_NRPS_T1PKS	OG0010078	5	8.77e-162	57.22	P:GO:0001525; P:GO:0001666; P:GO:0002246; F:GO:0003676; F:GO:0004386; F:GO:0004392; F:GO:0004630; F:GO:0005198; F:GO:0005515; F:GO:0005524; C:GO:0005634; C:GO:0005730; C:GO:0005783; C:GO:0005789; C:GO:0005829; C:GO:0005886; C:GO:0005901; P:GO:0006644; P:GO:0006788; P:GO:0006879; P:GO:0006915; P:GO:0006979; P:GO:0007264; P:GO:0008217; P:GO:0008219; P:GO:0008285; P:GO:0008630; P:GO:0010656; C:GO:0016020; P:GO:0016239; P:GO:0016242; F:GO:0016491; F:GO:0019899; F:GO:0020037; P:GO:0031670; P:GO:0032764; P:GO:0034101; P:GO:0034395; P:GO:0034605; P:GO:0035094; P:GO:0035556; P:GO:0042167; P:GO:0042168; P:GO:0042493; P:GO:0042542; F:GO:0042802; F:GO:0042803; P:GO:0043065; C:GO:0043231; P:GO:0043305; P:GO:0043392; P:GO:0043433; P:GO:0043524; P:GO:0043619; P:GO:0043627; P:GO:0045766; F:GO:0046872; C:GO:0048471; P:GO:0048661; P:GO:0048662; P:GO:0051090; P:GO:0055072; P:GO:0055114; P:GO:0071243; P:GO:0071276; P:GO:0071456; P:GO:0072719; P:GO:0090050; P:GO:0097421; P:GO:1902042; P:GO:1903589; P:GO:1904036; P:GO:1904706	P:angiogenesis; P:response to hypoxia; P:wound healing involved in inflammatory response; F:nucleic acid binding; F:helicase activity; F:heme oxygenase (decyclizing) activity; F:phospholipase D activity; F:structural molecule activity; F:protein binding; F:ATP binding; C:nucleus; C:nucleolus; C:endoplasmic reticulum; C:endoplasmic reticulum membrane; C:cytosol; C:plasma membrane; C:caveola; P:phospholipid metabolic process; P:heme oxidation; P:cellular iron ion homeostasis; P:apoptotic process; P:response to oxidative stress; P:small GTPase mediated signal transduction; P:regulation of blood pressure; P:cell death; P:negative regulation of cell population proliferation; P:intrinsic apoptotic signaling pathway in response to DNA damage; P:negative regulation of muscle cell apoptotic process; C:membrane; P:positive regulation of macroautophagy; P:negative regulation of macroautophagy; F:oxidoreductase activity; F:enzyme binding; F:heme binding; P:cellular response to nutrient; P:negative regulation of mast cell cytokine production; P:erythrocyte homeostasis; P:regulation of transcription from RNA polymerase II promoter in response to iron; P:cellular response to heat; P:response to nicotine; P:intracellular signal transduction; P:heme catabolic process; P:heme metabolic process; P:response to drug; P:response to hydrogen peroxide; F:identical protein binding; F:protein homodimerization activity; P:positive regulation of apoptotic process; C:intracellular membrane-bounded organelle; P:negative regulation of mast cell degranulation; P:negative regulation of DNA binding; P:negative regulation of DNA-binding transcription factor activity; P:negative regulation of neuron apoptotic process; P:regulation of transcription from RNA polymerase II promoter in response to oxidative stress; P:response to estrogen; P:positive regulation of angiogenesis; F:metal ion binding; C:perinuclear region of cytoplasm; P:positive regulation of smooth muscle cell proliferation; P:negative regulation of smooth muscle cell proliferation; P:regulation of DNA-binding transcription factor activity; P:iron ion homeostasis; P:oxidation-reduction process; P:cellular response to arsenic-containing substance; P:cellular response to cadmium ion; P:cellular response to hypoxia; P:cellular response to cisplatin; P:positive regulation of cell migration involved in sprouting angiogenesis; P:liver regeneration; P:negative regulation of extrinsic apoptotic signaling pathway via death domain receptors; P:positive regulation of blood vessel endothelial cell proliferation involved in sprouting angiogenesis; P:negative regulation of epithelial cell apoptotic process; P:negative regulation of vascular associated smooth muscle cell proliferation	G3DSA:3.30.465.40 (GENE3D); IPR006094 (PFAM); G3DSA:3.40.462.20 (GENE3D); IPR012951 (PFAM); PTHR13878:SF50 (PANTHER); PTHR13878 (PANTHER); SIGNAL_PEPTIDE_C_REGION (PHOBIUS); NON_CYTOPLASMIC_DOMAIN (PHOBIUS); SIGNAL_PEPTIDE (PHOBIUS); SIGNAL_PEPTIDE_H_REGION (PHOBIUS); SIGNAL_PEPTIDE_N_REGION (PHOBIUS); IPR016166 (PROSITE_PROFILES); SignalP-noTM (SIGNALP_EUK); SignalP-TM (SIGNALP_GRAM_POSITIVE); SignalP-noTM (SIGNALP_GRAM_NEGATIVE); IPR036318 (SUPERFAMILY)	F:GO:0016491; F:GO:0016614; F:GO:0050660; P:GO:0055114	F:oxidoreductase activity; F:oxidoreductase activity, acting on CH-OH group of donors; F:flavin adenine dinucleotide binding; P:oxidation-reduction process	jgi|Crypa2|337606|fgenesh1_pm.3_#_2	Orthologue(s) found	-	-
g11829.t1	ESM_13	390674	392678	SM	ESM_13_345910_398537_NRPS_T1PKS	OG0000059	5	6.45e-146	59.76	F:GO:0000166; F:GO:0004839; F:GO:0005198; F:GO:0005524; C:GO:0005634; C:GO:0005737; P:GO:0006464; P:GO:0006511; P:GO:0006974; F:GO:0008641; C:GO:0016020; C:GO:0016021; P:GO:0016032; P:GO:0016567; F:GO:0016874; C:GO:0019012; C:GO:0019031; P:GO:0019062; C:GO:0020002; P:GO:0032446; C:GO:0033644; P:GO:0046718; C:GO:0055036	F:nucleotide binding; F:ubiquitin activating enzyme activity; F:structural molecule activity; F:ATP binding; C:nucleus; C:cytoplasm; P:cellular protein modification process; P:ubiquitin-dependent protein catabolic process; P:cellular response to DNA damage stimulus; F:ubiquitin-like modifier activating enzyme activity; C:membrane; C:integral component of membrane; P:viral process; P:protein ubiquitination; F:ligase activity; C:virion; C:viral envelope; P:virion attachment to host cell; C:host cell plasma membrane; P:protein modification by small protein conjugation; C:host cell membrane; P:viral entry into host cell; C:virion membrane	IPR011701 (PFAM); G3DSA:1.20.1720.10 (GENE3D); mobidb-lite (MOBIDB_LITE); PTHR23501:SF145 (PANTHER); PTHR23501 (PANTHER); TRANSMEMBRANE (PHOBIUS); TRANSMEMBRANE (PHOBIUS); CYTOPLASMIC_DOMAIN (PHOBIUS); NON_CYTOPLASMIC_DOMAIN (PHOBIUS); NON_CYTOPLASMIC_DOMAIN (PHOBIUS); TRANSMEMBRANE (PHOBIUS); TRANSMEMBRANE (PHOBIUS); TRANSMEMBRANE (PHOBIUS); TRANSMEMBRANE (PHOBIUS); NON_CYTOPLASMIC_DOMAIN (PHOBIUS); NON_CYTOPLASMIC_DOMAIN (PHOBIUS); TRANSMEMBRANE (PHOBIUS); CYTOPLASMIC_DOMAIN (PHOBIUS); NON_CYTOPLASMIC_DOMAIN (PHOBIUS); TRANSMEMBRANE (PHOBIUS); NON_CYTOPLASMIC_DOMAIN (PHOBIUS); TRANSMEMBRANE (PHOBIUS); TRANSMEMBRANE (PHOBIUS); TRANSMEMBRANE (PHOBIUS); CYTOPLASMIC_DOMAIN (PHOBIUS); TRANSMEMBRANE (PHOBIUS); CYTOPLASMIC_DOMAIN (PHOBIUS); CYTOPLASMIC_DOMAIN (PHOBIUS); NON_CYTOPLASMIC_DOMAIN (PHOBIUS); CYTOPLASMIC_DOMAIN (PHOBIUS); IPR020846 (PROSITE_PROFILES); IPR020846 (CDD); IPR036259 (SUPERFAMILY); TMhelix (TMHMM); TMhelix (TMHMM); TMhelix (TMHMM); TMhelix (TMHMM); TMhelix (TMHMM); TMhelix (TMHMM); TMhelix (TMHMM); TMhelix (TMHMM); TMhelix (TMHMM); TMhelix (TMHMM); TMhelix (TMHMM); TMhelix (TMHMM)	C:GO:0016021; P:GO:0055085	C:integral component of membrane; P:transmembrane transport	jgi|Crypa2|245770|e_gw1.1.548.1, jgi|Crypa2|272492|estExt_Genewise1.C_13899, jgi|Crypa2|355270|estExt_fgenesh1_kg.C_30004	Orthologue(s) found	-	-
g11830.t1	ESM_13	393772	395313	SM	ESM_13_345910_398537_NRPS_T1PKS	OG0010087	5	3.21e-08	57.06	-	-	Coil (COILS); IPR001138 (SMART); IPR001138 (PFAM); IPR036864 (G3DSA:4.10.240.GENE3D); mobidb-lite (MOBIDB_LITE); mobidb-lite (MOBIDB_LITE); IPR001138 (PROSITE_PATTERNS); NON_CYTOPLASMIC_DOMAIN (PHOBIUS); CYTOPLASMIC_DOMAIN (PHOBIUS); TRANSMEMBRANE (PHOBIUS); IPR001138 (PROSITE_PROFILES); IPR001138 (CDD); IPR036864 (SUPERFAMILY)	F:GO:0000981; C:GO:0005634; P:GO:0006355; F:GO:0008270	F:DNA-binding transcription factor activity, RNA polymerase II-specific; C:nucleus; P:regulation of transcription, DNA-templated; F:zinc ion binding	jgi|Crypa2|327767|fgenesh1_pg.3_#_5	Orthologue(s) found	-	-
g11831.t1	ESM_13	398088	399030	-	-	OG0011564	0	-	-	-	-	SIGNAL_PEPTIDE_N_REGION (PHOBIUS); NON_CYTOPLASMIC_DOMAIN (PHOBIUS); SIGNAL_PEPTIDE_H_REGION (PHOBIUS); SIGNAL_PEPTIDE_C_REGION (PHOBIUS); SIGNAL_PEPTIDE (PHOBIUS)	no GO terms	no GO terms	None	Uncertain	scaffold_3|72907|71965|98.515|943|100|14|0|1|943|0.0|1664	interect_TE=RXX-LARD_NomoreInformation
g11832.t1	ESM_13	398414	398887	-	-	OG0011565	0	-	-	-	-	no IPS match	no IPS match	no IPS match	None	Uncertain	scaffold_3|72581|72108|98.734|474|100|6|0|1|474|0.0|843	interect_TE=RXX-LARD_NomoreInformation
g11833.t1	ESM_14	1550	2885	-	-	OG0009279	0	-	-	-	-	IPR020683 (PFAM); IPR036770 (G3DSA:1.25.40.GENE3D); IPR020683 (PROSITE_PROFILES); IPR020683 (CDD); IPR036770 (SUPERFAMILY)	no GO terms	no GO terms	jgi|Crypa2|75869|Crypa1.fgenesh1_pg.C_scaffold_15000001	Orthologue(s) found	-	-
g11834.t1	ESM_14	3654	4657	-	-	OG0011566	4	5.13e-40	62.84	F:GO:0000166; F:GO:0001664; P:GO:0001973; F:GO:0003924; F:GO:0005515; F:GO:0005525; C:GO:0005634; C:GO:0005654; C:GO:0005737; C:GO:0005813; C:GO:0005815; C:GO:0005829; C:GO:0005834; C:GO:0005856; C:GO:0005886; P:GO:0007049; P:GO:0007165; P:GO:0007186; P:GO:0007188; P:GO:0007189; P:GO:0007193; P:GO:0007213; P:GO:0007214; P:GO:0007216; P:GO:0008016; P:GO:0008283; P:GO:0008284; C:GO:0016020; F:GO:0019001; P:GO:0030335; C:GO:0030425; C:GO:0030496; F:GO:0031683; P:GO:0032930; P:GO:0033864; P:GO:0035810; P:GO:0035815; C:GO:0044297; C:GO:0045121; C:GO:0045202; P:GO:0045955; P:GO:0046628; F:GO:0046872; P:GO:0050805; P:GO:0051301; P:GO:0051924; P:GO:0070374; P:GO:0140199; P:GO:1903614; P:GO:1904707; P:GO:2000179; P:GO:2001234	F:nucleotide binding; F:G protein-coupled receptor binding; P:G protein-coupled adenosine receptor signaling pathway; F:GTPase activity; F:protein binding; F:GTP binding; C:nucleus; C:nucleoplasm; C:cytoplasm; C:centrosome; C:microtubule organizing center; C:cytosol; C:heterotrimeric G-protein complex; C:cytoskeleton; C:plasma membrane; P:cell cycle; P:signal transduction; P:G protein-coupled receptor signaling pathway; P:adenylate cyclase-modulating G protein-coupled receptor signaling pathway; P:adenylate cyclase-activating G protein-coupled receptor signaling pathway; P:adenylate cyclase-inhibiting G protein-coupled receptor signaling pathway; P:G protein-coupled acetylcholine receptor signaling pathway; P:gamma-aminobutyric acid signaling pathway; P:G protein-coupled glutamate receptor signaling pathway; P:regulation of heart contraction; P:cell population proliferation; P:positive regulation of cell population proliferation; C:membrane; F:guanyl nucleotide binding; P:positive regulation of cell migration; C:dendrite; C:midbody; F:G-protein beta/gamma-subunit complex binding; P:positive regulation of superoxide anion generation; P:positive regulation of NAD(P)H oxidase activity; P:positive regulation of urine volume; P:positive regulation of renal sodium excretion; C:cell body; C:membrane raft; C:synapse; P:negative regulation of calcium ion-dependent exocytosis; P:positive regulation of insulin receptor signaling pathway; F:metal ion binding; P:negative regulation of synaptic transmission; P:cell division; P:regulation of calcium ion transport; P:positive regulation of ERK1 and ERK2 cascade; P:negative regulation of adenylate cyclase-activating adrenergic receptor signaling pathway involved in heart process; P:negative regulation of protein tyrosine phosphatase activity; P:positive regulation of vascular associated smooth muscle cell proliferation; P:positive regulation of neural precursor cell proliferation; P:negative regulation of apoptotic signaling pathway	Coil (COILS); IPR023184 (PFAM); IPR036811 (G3DSA:1.10.287.GENE3D); mobidb-lite (MOBIDB_LITE); IPR003422 (PANTHER); PTHR15336:SF0 (PANTHER); IPR036811 (SUPERFAMILY)	P:GO:0006122; F:GO:0008121	P:mitochondrial electron transport, ubiquinol to cytochrome c; F:ubiquinol-cytochrome-c reductase activity	None	Annotation mismatch	scaffold_8|395478|396481|100.000|1004|100|0|0|1|1004|0.0|1855	-
g11835.t1	ESM_14	5402	6876	-	-	OG0009289	0	-	-	-	-	mobidb-lite (MOBIDB_LITE); PTHR35179:SF1 (PANTHER); PTHR35179 (PANTHER); CYTOPLASMIC_DOMAIN (PHOBIUS); NON_CYTOPLASMIC_DOMAIN (PHOBIUS); CYTOPLASMIC_DOMAIN (PHOBIUS); NON_CYTOPLASMIC_DOMAIN (PHOBIUS); TRANSMEMBRANE (PHOBIUS); NON_CYTOPLASMIC_DOMAIN (PHOBIUS); CYTOPLASMIC_DOMAIN (PHOBIUS); TRANSMEMBRANE (PHOBIUS); NON_CYTOPLASMIC_DOMAIN (PHOBIUS); TRANSMEMBRANE (PHOBIUS); TRANSMEMBRANE (PHOBIUS); TRANSMEMBRANE (PHOBIUS); TRANSMEMBRANE (PHOBIUS); SignalP-TM (SIGNALP_GRAM_POSITIVE); TMhelix (TMHMM); TMhelix (TMHMM); TMhelix (TMHMM); TMhelix (TMHMM); TMhelix (TMHMM); TMhelix (TMHMM)	no GO terms	no GO terms	jgi|Crypa2|16992|Crypa1.gw1.15.107.1	Orthologue(s) found	-	-
g11836.t1	ESM_14	8182	9201	-	-	OG0009296	0	-	-	-	-	mobidb-lite (MOBIDB_LITE); PTHR31606 (PANTHER); PTHR31606:SF1 (PANTHER)	no GO terms	no GO terms	jgi|Crypa2|347784|estExt_fgenesh1_pm.C_80079	Orthologue(s) found	-	-
g11837.t1	ESM_14	12631	14850	-	-	OG0009304	5	0	73.33	-	-	IPR001382 (PRINTS); IPR012341 (G3DSA:1.50.10.GENE3D); IPR001382 (PFAM); PTHR11742:SF45 (PANTHER); PTHR11742 (PANTHER); IPR036026 (SUPERFAMILY)	F:GO:0003824; F:GO:0004571; F:GO:0005509; C:GO:0016020	F:catalytic activity; F:mannosyl-oligosaccharide 1,2-alpha-mannosidase activity; F:calcium ion binding; C:membrane	jgi|Crypa2|96035|Crypa1.estExt_Genewise1Plus.C_150007	Orthologue(s) found	-	-
g11838.t1	ESM_14	17961	20333	-	-	OG0009315	5	6.57e-22	67.27	-	-	Coil (COILS); IPR011598 (SMART); IPR011598 (PFAM); IPR036638 (G3DSA:4.10.280.GENE3D); IPR019006 (PFAM); PTHR12565 (PANTHER); PTHR12565:SF193 (PANTHER); TRANSMEMBRANE (PHOBIUS); CYTOPLASMIC_DOMAIN (PHOBIUS); NON_CYTOPLASMIC_DOMAIN (PHOBIUS); IPR011598 (PROSITE_PROFILES); IPR011598 (CDD); IPR036638 (SUPERFAMILY)	P:GO:0032933; P:GO:0045944; F:GO:0046983	P:SREBP signaling pathway; P:positive regulation of transcription by RNA polymerase II; F:protein dimerization activity	jgi|Crypa2|357688|estExt_fgenesh1_kg.C_80049	Orthologue(s) found	-	-
g11839.t1	ESM_14	20371	21101	-	-	OG0011567	0	-	-	-	-	mobidb-lite (MOBIDB_LITE); mobidb-lite (MOBIDB_LITE); IPR009465 (PROSITE_PROFILES)	no GO terms	no GO terms	None	Annotation mismatch	scaffold_8|379047|379777|100.000|731|100|0|0|1|731|0.0|1351	-
g11840.t1	ESM_14	25230	26330	-	-	OG0009326	0	-	-	-	-	mobidb-lite (MOBIDB_LITE); mobidb-lite (MOBIDB_LITE)	no GO terms	no GO terms	jgi|Crypa2|357687|estExt_fgenesh1_kg.C_80048	Orthologue(s) found	-	-
g11841.t1	ESM_14	26372	27008	-	-	OG0011568	0	-	-	-	-	mobidb-lite (MOBIDB_LITE); SIGNAL_PEPTIDE_C_REGION (PHOBIUS); SIGNAL_PEPTIDE_N_REGION (PHOBIUS); SIGNAL_PEPTIDE_H_REGION (PHOBIUS); TRANSMEMBRANE (PHOBIUS); CYTOPLASMIC_DOMAIN (PHOBIUS); NON_CYTOPLASMIC_DOMAIN (PHOBIUS); SIGNAL_PEPTIDE (PHOBIUS); SignalP-TM (SIGNALP_GRAM_POSITIVE); SignalP-noTM (SIGNALP_EUK); TMhelix (TMHMM); TMhelix (TMHMM)	no GO terms	no GO terms	None	Annotation mismatch	scaffold_8|373140|373776|100.000|637|100|0|0|1|637|0.0|1177	-
g11842.t1	ESM_14	28744	31637	-	-	OG0009336	5	2.54e-137	54.79	-	-	IPR013986 (G3DSA:1.10.10.GENE3D); IPR014017 (PFAM); IPR034739 (PFAM); G3DSA:3.40.50.300 (GENE3D); G3DSA:1.10.486.10 (GENE3D); G3DSA:3.40.50.300 (GENE3D); mobidb-lite (MOBIDB_LITE); mobidb-lite (MOBIDB_LITE); PTHR11070:SF7 (PANTHER); IPR000212 (PANTHER); SIGNAL_PEPTIDE (PHOBIUS); SIGNAL_PEPTIDE_C_REGION (PHOBIUS); NON_CYTOPLASMIC_DOMAIN (PHOBIUS); SIGNAL_PEPTIDE_N_REGION (PHOBIUS); SIGNAL_PEPTIDE_H_REGION (PHOBIUS); IPR014016 (PROSITE_PROFILES); IPR014017 (PROSITE_PROFILES); IPR027417 (SUPERFAMILY)	F:GO:0003677; F:GO:0003678; F:GO:0005524; F:GO:0016787	F:DNA binding; F:DNA helicase activity; F:ATP binding; F:hydrolase activity	jgi|Crypa2|109383|Crypa1.estExt_fgenesh1_pg.C_150008	Orthologue(s) found	-	-
g11843.t1	ESM_14	32025	32342	-	-	OG0011569	0	-	-	-	-	CYTOPLASMIC_DOMAIN (PHOBIUS); TRANSMEMBRANE (PHOBIUS); NON_CYTOPLASMIC_DOMAIN (PHOBIUS); TMhelix (TMHMM)	no GO terms	no GO terms	None	Annotation mismatch	scaffold_8|368124|367807|100.000|318|100|0|0|1|318|9.96e-168|588	-
g11844.t1	ESM_14	35184	38068	-	-	OG0000429	5	1.73e-151	53.03	P:GO:0002376; C:GO:0005576; P:GO:0006955; F:GO:0008201; F:GO:0030021; C:GO:0030133; F:GO:0030246; C:GO:0031410; P:GO:0042742; P:GO:0043312; C:GO:0062023; C:GO:0070062; C:GO:1904813	P:immune system process; C:extracellular region; P:immune response; F:heparin binding; F:extracellular matrix structural constituent conferring compression resistance; C:transport vesicle; F:carbohydrate binding; C:cytoplasmic vesicle; P:defense response to bacterium; P:neutrophil degranulation; C:collagen-containing extracellular matrix; C:extracellular exosome; C:ficolin-1-rich granule lumen	IPR031329 (PFAM); IPR038445 (G3DSA:2.60.40.GENE3D); IPR031331 (PFAM); IPR006823 (PANTHER); PTHR12670:SF11 (PANTHER); SIGNAL_PEPTIDE_C_REGION (PHOBIUS); SIGNAL_PEPTIDE (PHOBIUS); NON_CYTOPLASMIC_DOMAIN (PHOBIUS); SIGNAL_PEPTIDE_H_REGION (PHOBIUS); SIGNAL_PEPTIDE_N_REGION (PHOBIUS); SignalP-TM (SIGNALP_GRAM_POSITIVE); TMhelix (TMHMM)	no GO terms	no GO terms	jgi|Crypa2|100328|Crypa1.estExt_fgenesh1_pm.C_150006, jgi|Crypa2|348133|estExt_fgenesh1_pm.C_90052	Orthologue(s) found	-	-
g11845.t1	ESM_14	38339	40896	-	-	OG0009363	5	4.64e-120	50.97	-	-	IPR001764 (PRINTS); IPR026891 (SMART); IPR026891 (PFAM); IPR013783 (G3DSA:2.60.40.GENE3D); IPR036881 (G3DSA:3.40.50.GENE3D); IPR036962 (G3DSA:3.20.20.GENE3D); IPR002772 (PFAM); IPR001764 (PFAM); PTHR30620:SF16 (PANTHER); PTHR30620 (PANTHER); SIGNAL_PEPTIDE_C_REGION (PHOBIUS); SIGNAL_PEPTIDE_N_REGION (PHOBIUS); SIGNAL_PEPTIDE (PHOBIUS); NON_CYTOPLASMIC_DOMAIN (PHOBIUS); SIGNAL_PEPTIDE_H_REGION (PHOBIUS); SignalP-noTM (SIGNALP_GRAM_NEGATIVE); SignalP-TM (SIGNALP_GRAM_POSITIVE); SignalP-noTM (SIGNALP_EUK); IPR017853 (SUPERFAMILY); IPR036881 (SUPERFAMILY)	F:GO:0004553; P:GO:0005975	F:hydrolase activity, hydrolyzing O-glycosyl compounds; P:carbohydrate metabolic process	jgi|Crypa2|52804|Crypa1.e_gw1.15.19.1	Orthologue(s) found	-	-
g11846.t1	ESM_14	42384	44820	-	-	OG0009374	5	0	55.81	C:GO:0016020; C:GO:0016021	C:membrane; C:integral component of membrane	G3DSA:3.20.20.80 (GENE3D); IPR000322 (PFAM); IPR025887 (PFAM); IPR013780 (G3DSA:2.60.40.GENE3D); G3DSA:2.60.40.1760 (GENE3D); PTHR43053:SF2 (PANTHER); PTHR43053 (PANTHER); cd06593 (CDD); cd14752 (CDD); IPR011013 (SUPERFAMILY); SSF51011 (SUPERFAMILY); IPR017853 (SUPERFAMILY); SSF117125 (SUPERFAMILY)	F:GO:0003824; F:GO:0004553; P:GO:0005975; F:GO:0030246	F:catalytic activity; F:hydrolase activity, hydrolyzing O-glycosyl compounds; P:carbohydrate metabolic process; F:carbohydrate binding	jgi|Crypa2|52741|Crypa1.e_gw1.15.22.1	Orthologue(s) found	-	-
g11847.t1	ESM_14	45173	46614	-	-	OG0009376	5	2.19e-90	58.32	F:GO:0000049; F:GO:0003723; F:GO:0003735; C:GO:0005840; C:GO:0005886; P:GO:0006412; P:GO:0006835; F:GO:0008658; F:GO:0015293; C:GO:0016020; C:GO:0016021; F:GO:0019843; P:GO:0055085	F:tRNA binding; F:RNA binding; F:structural constituent of ribosome; C:ribosome; C:plasma membrane; P:translation; P:dicarboxylic acid transport; F:penicillin binding; F:symporter activity; C:membrane; C:integral component of membrane; F:rRNA binding; P:transmembrane transport	IPR011059 (G3DSA:2.30.40.GENE3D); G3DSA:3.20.20.140 (GENE3D); IPR006680 (PFAM); mobidb-lite (MOBIDB_LITE); PTHR11113:SF14 (PANTHER); PTHR11113 (PANTHER); IPR003764 (CDD); IPR032466 (SUPERFAMILY); IPR011059 (SUPERFAMILY)	P:GO:0006044; F:GO:0008448; F:GO:0016787; F:GO:0016810	P:N-acetylglucosamine metabolic process; F:N-acetylglucosamine-6-phosphate deacetylase activity; F:hydrolase activity; F:hydrolase activity, acting on carbon-nitrogen (but not peptide) bonds	jgi|Crypa2|96048|Crypa1.estExt_Genewise1Plus.C_150026	Orthologue(s) found	-	-
g11848.t1	ESM_14	48416	51794	-	-	OG0009391	5	1.26e-42	47.15	F:GO:0003824; F:GO:0004807; C:GO:0005737; C:GO:0005829; P:GO:0006006; P:GO:0006094; P:GO:0006096; P:GO:0007275; F:GO:0008929; F:GO:0016829; F:GO:0016853; P:GO:0019242; P:GO:0019563; P:GO:0019682; F:GO:0031625; F:GO:0042803; P:GO:0046166	F:catalytic activity; F:triose-phosphate isomerase activity; C:cytoplasm; C:cytosol; P:glucose metabolic process; P:gluconeogenesis; P:glycolytic process; P:multicellular organism development; F:methylglyoxal synthase activity; F:lyase activity; F:isomerase activity; P:methylglyoxal biosynthetic process; P:glycerol catabolic process; P:glyceraldehyde-3-phosphate metabolic process; F:ubiquitin protein ligase binding; F:protein homodimerization activity; P:glyceraldehyde-3-phosphate biosynthetic process	IPR001764 (PFAM); IPR036962 (G3DSA:3.20.20.GENE3D); PTHR30480:SF8 (PANTHER); PTHR30480 (PANTHER); IPR016181 (SUPERFAMILY); IPR017853 (SUPERFAMILY)	F:GO:0004553; P:GO:0005975	F:hydrolase activity, hydrolyzing O-glycosyl compounds; P:carbohydrate metabolic process	jgi|Crypa2|109386|Crypa1.estExt_fgenesh1_pg.C_150013	Orthologue(s) found	-	-
g11849.t1	ESM_14	53572	54916	-	-	OG0009397	2	1.19e-77	58.2	-	-	IPR037141 (G3DSA:2.60.40.GENE3D); IPR024061 (PFAM); mobidb-lite (MOBIDB_LITE); mobidb-lite (MOBIDB_LITE); PTHR35144 (PANTHER); PTHR35144:SF1 (PANTHER); IPR024061 (PROSITE_PROFILES); IPR008967 (SUPERFAMILY)	F:GO:0003677; F:GO:0003700; P:GO:0006355	F:DNA binding; F:DNA-binding transcription factor activity; P:regulation of transcription, DNA-templated	jgi|Crypa2|323807|fgenesh1_kg.8_#_42_#_1184_0_CCBI2323.b1_CCBH_CCBI_EXTA	Orthologue(s) found	-	-
g11850.t1	ESM_14	55464	57433	-	-	OG0009404	5	1.04e-152	50.02	F:GO:0003674; F:GO:0003676; F:GO:0003677; F:GO:0003723; F:GO:0004518; F:GO:0004519; F:GO:0005179; C:GO:0005576; C:GO:0005615; C:GO:0005737; P:GO:0007165; F:GO:0008083; P:GO:0008150; F:GO:0009036; P:GO:0009307; C:GO:0010494; F:GO:0016787; F:GO:0046872; P:GO:0090305	F:molecular_function; F:nucleic acid binding; F:DNA binding; F:RNA binding; F:nuclease activity; F:endonuclease activity; F:hormone activity; C:extracellular region; C:extracellular space; C:cytoplasm; P:signal transduction; F:growth factor activity; P:biological_process; F:type II site-specific deoxyribonuclease activity; P:DNA restriction-modification system; C:cytoplasmic stress granule; F:hydrolase activity; F:metal ion binding; P:nucleic acid phosphodiester bond hydrolysis	PR00475 (PRINTS); IPR022672 (PFAM); IPR022673 (PFAM); G3DSA:3.40.367.20 (GENE3D); G3DSA:3.30.420.40 (GENE3D); mobidb-lite (MOBIDB_LITE); IPR001312 (PANTHER); PTHR19443:SF24 (PANTHER); IPR001312 (PROSITE_PROFILES); cd00012 (CDD); SSF53067 (SUPERFAMILY); SSF53067 (SUPERFAMILY)	P:GO:0001678; F:GO:0004396; F:GO:0005524; F:GO:0005536; P:GO:0005975; F:GO:0016773	P:cellular glucose homeostasis; F:hexokinase activity; F:ATP binding; F:glucose binding; P:carbohydrate metabolic process; F:phosphotransferase activity, alcohol group as acceptor	jgi|Crypa2|357680|estExt_fgenesh1_kg.C_80041	Orthologue(s) found	-	-
g11851.t1	ESM_14	60430	61858	-	-	OG0009414	5	1.35e-130	80	-	-	Coil (COILS); G3DSA:3.40.50.1360 (GENE3D); IPR004547 (TIGRFAM); IPR006148 (PFAM); mobidb-lite (MOBIDB_LITE); PTHR11280:SF17 (PANTHER); IPR004547 (PANTHER); IPR018321 (PROSITE_PATTERNS); IPR004547 (HAMAP); IPR004547 (CDD); IPR037171 (SUPERFAMILY)	F:GO:0004342; P:GO:0005975; P:GO:0006044	F:glucosamine-6-phosphate deaminase activity; P:carbohydrate metabolic process; P:N-acetylglucosamine metabolic process	jgi|Crypa2|357679|estExt_fgenesh1_kg.C_80040	Orthologue(s) found	-	-
g11852.t1	ESM_14	62608	70160	-	-	OG0011570	0	-	-	-	-	mobidb-lite (MOBIDB_LITE); mobidb-lite (MOBIDB_LITE); mobidb-lite (MOBIDB_LITE); mobidb-lite (MOBIDB_LITE); mobidb-lite (MOBIDB_LITE); mobidb-lite (MOBIDB_LITE); mobidb-lite (MOBIDB_LITE); mobidb-lite (MOBIDB_LITE); mobidb-lite (MOBIDB_LITE); mobidb-lite (MOBIDB_LITE); mobidb-lite (MOBIDB_LITE); mobidb-lite (MOBIDB_LITE); mobidb-lite (MOBIDB_LITE); TRANSMEMBRANE (PHOBIUS); NON_CYTOPLASMIC_DOMAIN (PHOBIUS); NON_CYTOPLASMIC_DOMAIN (PHOBIUS); TRANSMEMBRANE (PHOBIUS); CYTOPLASMIC_DOMAIN (PHOBIUS); TRANSMEMBRANE (PHOBIUS); TRANSMEMBRANE (PHOBIUS); CYTOPLASMIC_DOMAIN (PHOBIUS); TRANSMEMBRANE (PHOBIUS); NON_CYTOPLASMIC_DOMAIN (PHOBIUS); TRANSMEMBRANE (PHOBIUS); NON_CYTOPLASMIC_DOMAIN (PHOBIUS); CYTOPLASMIC_DOMAIN (PHOBIUS); SignalP-TM (SIGNALP_GRAM_POSITIVE); TMhelix (TMHMM); TMhelix (TMHMM); TMhelix (TMHMM); TMhelix (TMHMM); TMhelix (TMHMM); TMhelix (TMHMM)	no GO terms	no GO terms	None	Uncertain	scaffold_8|329941|337507|99.775|7567|100.185356811863|3|1|1|7553|0.0|13867	-
g11853.t1	ESM_14	73761	75679	-	-	OG0009454	4	6.83e-12	48.92	F:GO:0005085; C:GO:0005654; C:GO:0005829; C:GO:0005886; P:GO:0035556	F:guanyl-nucleotide exchange factor activity; C:nucleoplasm; C:cytosol; C:plasma membrane; P:intracellular signal transduction	PF01564 (PFAM); G3DSA:3.40.50.150 (GENE3D); PTHR12176:SF14 (PANTHER); PTHR12176 (PANTHER); NON_CYTOPLASMIC_DOMAIN (PHOBIUS); NON_CYTOPLASMIC_DOMAIN (PHOBIUS); TRANSMEMBRANE (PHOBIUS); TRANSMEMBRANE (PHOBIUS); CYTOPLASMIC_DOMAIN (PHOBIUS); CYTOPLASMIC_DOMAIN (PHOBIUS); TRANSMEMBRANE (PHOBIUS); CYTOPLASMIC_DOMAIN (PHOBIUS); TRANSMEMBRANE (PHOBIUS); cd02440 (CDD); IPR029063 (SUPERFAMILY); TMhelix (TMHMM); TMhelix (TMHMM); TMhelix (TMHMM)	no GO terms	no GO terms	jgi|Crypa2|342128|fgenesh1_pm.8_#_66	Orthologue(s) found	-	-
g11854.t1	ESM_14	76605	77506	-	-	OG0009458	5	7.45e-101	72.76	C:GO:0016020; C:GO:0016021	C:membrane; C:integral component of membrane	IPR024960 (PIRSF); IPR007318 (PFAM); PTHR15458:SF5 (PANTHER); IPR024960 (PANTHER); TRANSMEMBRANE (PHOBIUS); NON_CYTOPLASMIC_DOMAIN (PHOBIUS); TRANSMEMBRANE (PHOBIUS); TRANSMEMBRANE (PHOBIUS); CYTOPLASMIC_DOMAIN (PHOBIUS); TRANSMEMBRANE (PHOBIUS); NON_CYTOPLASMIC_DOMAIN (PHOBIUS); CYTOPLASMIC_DOMAIN (PHOBIUS); NON_CYTOPLASMIC_DOMAIN (PHOBIUS); CYTOPLASMIC_DOMAIN (PHOBIUS); TRANSMEMBRANE (PHOBIUS); IPR024960 (PROSITE_PROFILES); IPR024960 (HAMAP); TMhelix (TMHMM); TMhelix (TMHMM); TMhelix (TMHMM)	P:GO:0006656; F:GO:0008757	P:phosphatidylcholine biosynthetic process; F:S-adenosylmethionine-dependent methyltransferase activity	jgi|Crypa2|85927|Crypa1.estExt_Genewise1.C_150044	Orthologue(s) found	-	-
g11855.t1	ESM_14	78881	80746	-	-	OG0000311	5	3.3e-168	63.06	C:GO:0016020; P:GO:0016032; C:GO:0019012; C:GO:0019031; P:GO:0019062; P:GO:0039663; P:GO:0046718; C:GO:0055036	C:membrane; P:viral process; C:virion; C:viral envelope; P:virion attachment to host cell; P:membrane fusion involved in viral entry into host cell; P:viral entry into host cell; C:virion membrane	IPR001046 (PRINTS); IPR001046 (PFAM); IPR001046 (TIGRFAM); mobidb-lite (MOBIDB_LITE); PTHR11706:SF50 (PANTHER); IPR001046 (PANTHER); TRANSMEMBRANE (PHOBIUS); TRANSMEMBRANE (PHOBIUS); TRANSMEMBRANE (PHOBIUS); TRANSMEMBRANE (PHOBIUS); CYTOPLASMIC_DOMAIN (PHOBIUS); CYTOPLASMIC_DOMAIN (PHOBIUS); CYTOPLASMIC_DOMAIN (PHOBIUS); TRANSMEMBRANE (PHOBIUS); TRANSMEMBRANE (PHOBIUS); NON_CYTOPLASMIC_DOMAIN (PHOBIUS); NON_CYTOPLASMIC_DOMAIN (PHOBIUS); NON_CYTOPLASMIC_DOMAIN (PHOBIUS); NON_CYTOPLASMIC_DOMAIN (PHOBIUS); TRANSMEMBRANE (PHOBIUS); CYTOPLASMIC_DOMAIN (PHOBIUS); TRANSMEMBRANE (PHOBIUS); TRANSMEMBRANE (PHOBIUS); CYTOPLASMIC_DOMAIN (PHOBIUS); NON_CYTOPLASMIC_DOMAIN (PHOBIUS); CYTOPLASMIC_DOMAIN (PHOBIUS); TRANSMEMBRANE (PHOBIUS); TRANSMEMBRANE (PHOBIUS); NON_CYTOPLASMIC_DOMAIN (PHOBIUS); TMhelix (TMHMM); TMhelix (TMHMM); TMhelix (TMHMM); TMhelix (TMHMM); TMhelix (TMHMM); TMhelix (TMHMM); TMhelix (TMHMM); TMhelix (TMHMM); TMhelix (TMHMM)	C:GO:0016020; P:GO:0030001; F:GO:0046873	C:membrane; P:metal ion transport; F:metal ion transmembrane transporter activity	jgi|Crypa2|342126|fgenesh1_pm.8_#_64, jgi|Crypa2|346092|estExt_fgenesh1_pm.C_40479	Orthologue(s) found	-	-
g11856.t1	ESM_14	82092	84044	-	-	OG0009471	5	2.61e-167	62.41	C:GO:0016020; C:GO:0016021; C:GO:0019012; C:GO:0019031; C:GO:0055036	C:membrane; C:integral component of membrane; C:virion; C:viral envelope; C:virion membrane	IPR001958 (PRINTS); G3DSA:1.20.1250.20 (GENE3D); IPR011701 (PFAM); mobidb-lite (MOBIDB_LITE); PTHR23501 (PANTHER); PTHR23501 (PANTHER); PTHR23501:SF103 (PANTHER); PTHR23501:SF103 (PANTHER); NON_CYTOPLASMIC_DOMAIN (PHOBIUS); TRANSMEMBRANE (PHOBIUS); CYTOPLASMIC_DOMAIN (PHOBIUS); CYTOPLASMIC_DOMAIN (PHOBIUS); NON_CYTOPLASMIC_DOMAIN (PHOBIUS); TRANSMEMBRANE (PHOBIUS); CYTOPLASMIC_DOMAIN (PHOBIUS); TRANSMEMBRANE (PHOBIUS); TRANSMEMBRANE (PHOBIUS); CYTOPLASMIC_DOMAIN (PHOBIUS); TRANSMEMBRANE (PHOBIUS); CYTOPLASMIC_DOMAIN (PHOBIUS); TRANSMEMBRANE (PHOBIUS); TRANSMEMBRANE (PHOBIUS); TRANSMEMBRANE (PHOBIUS); TRANSMEMBRANE (PHOBIUS); CYTOPLASMIC_DOMAIN (PHOBIUS); TRANSMEMBRANE (PHOBIUS); NON_CYTOPLASMIC_DOMAIN (PHOBIUS); TRANSMEMBRANE (PHOBIUS); TRANSMEMBRANE (PHOBIUS); CYTOPLASMIC_DOMAIN (PHOBIUS); NON_CYTOPLASMIC_DOMAIN (PHOBIUS); NON_CYTOPLASMIC_DOMAIN (PHOBIUS); NON_CYTOPLASMIC_DOMAIN (PHOBIUS); IPR020846 (PROSITE_PROFILES); IPR020846 (CDD); IPR036259 (SUPERFAMILY); TMhelix (TMHMM); TMhelix (TMHMM); TMhelix (TMHMM); TMhelix (TMHMM); TMhelix (TMHMM); TMhelix (TMHMM); TMhelix (TMHMM); TMhelix (TMHMM); TMhelix (TMHMM); TMhelix (TMHMM); TMhelix (TMHMM); TMhelix (TMHMM); TMhelix (TMHMM)	F:GO:0005215; C:GO:0016021; P:GO:0055085	F:transporter activity; C:integral component of membrane; P:transmembrane transport	jgi|Crypa2|266874|e_gw1.8.222.1	Orthologue(s) found	-	interect_TE=RXX_LARD_EP155denovo_B_R154_Map3
g11857.t1	ESM_14	84462	85662	-	-	OG0010326	4	7.04e-19	44.25	-	-	IPR009737 (PFAM); mobidb-lite (MOBIDB_LITE); IPR030108 (PTHR31902:PANTHER); IPR009737 (PANTHER); IPR009737 (CDD)	no GO terms	no GO terms	jgi|Crypa2|357676|estExt_fgenesh1_kg.C_80036	Orthologue(s) found	-	-
g11858.t1	ESM_14	86808	89321	-	-	OG0009484	3	4.74e-175	60.36	F:GO:0016301; P:GO:0016310	F:kinase activity; P:phosphorylation	Coil (COILS); Coil (COILS); IPR002123 (SMART); IPR002123 (PFAM); mobidb-lite (MOBIDB_LITE); mobidb-lite (MOBIDB_LITE); PTHR31605 (PANTHER); CYTOPLASMIC_DOMAIN (PHOBIUS); TRANSMEMBRANE (PHOBIUS); TRANSMEMBRANE (PHOBIUS); CYTOPLASMIC_DOMAIN (PHOBIUS); NON_CYTOPLASMIC_DOMAIN (PHOBIUS); TRANSMEMBRANE (PHOBIUS); NON_CYTOPLASMIC_DOMAIN (PHOBIUS); SSF69593 (SUPERFAMILY); TMhelix (TMHMM); TMhelix (TMHMM); TMhelix (TMHMM)	P:GO:0008152; F:GO:0016746	P:metabolic process; F:transferase activity, transferring acyl groups	jgi|Crypa2|294820|estExt_Genewise1Plus.C_80195	Orthologue(s) found	-	-
g11859.t1	ESM_14	90890	93043	-	-	OG0009496	5	3.11e-95	49.59	F:GO:0005509; C:GO:0005576	F:calcium ion binding; C:extracellular region	Coil (COILS); Coil (COILS); Coil (COILS); IPR001841 (SMART); IPR001607 (SMART); IPR001607 (PFAM); IPR013083 (G3DSA:3.30.40.GENE3D); IPR013083 (G3DSA:3.30.40.GENE3D); IPR001841 (PFAM); IPR011422 (PFAM); mobidb-lite (MOBIDB_LITE); mobidb-lite (MOBIDB_LITE); mobidb-lite (MOBIDB_LITE); mobidb-lite (MOBIDB_LITE); PTHR24007:SF7 (PANTHER); PTHR24007 (PANTHER); IPR011422 (PRODOM); IPR001841 (PROSITE_PROFILES); IPR001607 (PROSITE_PROFILES); cd16457 (CDD); SSF57850 (SUPERFAMILY)	F:GO:0008270	F:zinc ion binding	jgi|Crypa2|227036|gw1.8.860.1	Orthologue(s) found	-	-
g11860.t1	ESM_14	94006	94695	-	-	OG0009500	5	6.98e-162	100	F:GO:0004497; C:GO:0009507; C:GO:0009536; P:GO:0009853; P:GO:0015977; P:GO:0015979; F:GO:0016491; F:GO:0016829; F:GO:0016984; P:GO:0019253; P:GO:0055114	F:monooxygenase activity; C:chloroplast; C:plastid; P:photorespiration; P:carbon fixation; P:photosynthesis; F:oxidoreductase activity; F:lyase activity; F:ribulose-bisphosphate carboxylase activity; P:reductive pentose-phosphate cycle; P:oxidation-reduction process	IPR019956 (PRINTS); IPR000626 (SMART); IPR000626 (PFAM); G3DSA:3.10.20.90 (GENE3D); PTHR10666 (PANTHER); PTHR10666 (PANTHER); PTHR10666:SF242 (PANTHER); PTHR10666:SF242 (PANTHER); PTHR10666:SF242 (PANTHER); IPR019954 (PROSITE_PATTERNS); IPR019954 (PROSITE_PATTERNS); IPR019954 (PROSITE_PATTERNS); IPR000626 (PROSITE_PROFILES); IPR000626 (PROSITE_PROFILES); IPR000626 (PROSITE_PROFILES); cd01803 (CDD); cd01803 (CDD); cd01803 (CDD); IPR029071 (SUPERFAMILY); IPR029071 (SUPERFAMILY); IPR029071 (SUPERFAMILY)	F:GO:0005515	F:protein binding	jgi|Crypa2|357675|estExt_fgenesh1_kg.C_80035	Orthologue(s) found	-	-
g11861.t1	ESM_14	97643	98774	-	-	OG0009509	0	-	-	-	-	PTHR35392 (PANTHER); PTHR35392:SF1 (PANTHER)	no GO terms	no GO terms	jgi|Crypa2|357673|estExt_fgenesh1_kg.C_80033	Orthologue(s) found	-	-
g11862.t1	ESM_14	98860	100430	-	-	OG0011571	0	-	-	-	-	Coil (COILS); mobidb-lite (MOBIDB_LITE); mobidb-lite (MOBIDB_LITE); mobidb-lite (MOBIDB_LITE); PTHR35392:SF1 (PANTHER); PTHR35392:SF1 (PANTHER); PTHR35392 (PANTHER); PTHR35392 (PANTHER)	no GO terms	no GO terms	None	Uncertain	scaffold_8|299765|301335|99.936|1571|100|1|0|1|1571|0.0|2896	-
g11863.t1	ESM_14	105243	105780	-	-	OG0009529	0	-	-	-	-	no IPS match	no IPS match	no IPS match	jgi|Crypa2|104765|Crypa1.estExt_fgenesh1_kg.C_150029	Orthologue(s) found	-	-
g11864.t1	ESM_14	108697	110831	-	-	OG0009543	5	0	58.29	-	-	IPR001330 (PFAM); G3DSA:1.50.10.20 (GENE3D); IPR026872 (PTHR11774:PANTHER); PTHR11774 (PANTHER); IPR026872 (CDD); IPR008930 (SUPERFAMILY)	F:GO:0003824; C:GO:0005965; P:GO:0018343	F:catalytic activity; C:protein farnesyltransferase complex; P:protein farnesylation	jgi|Crypa2|266015|e_gw1.8.277.1	Orthologue(s) found	-	-
g11865.t1	ESM_14	118596	119769	-	-	OG0009573	0	-	-	-	-	G3DSA:3.30.160.20 (GENE3D); mobidb-lite (MOBIDB_LITE); cd00048 (CDD); SSF54768 (SUPERFAMILY)	no GO terms	no GO terms	jgi|Crypa2|294809|estExt_Genewise1Plus.C_80178	Orthologue(s) found	-	-
g11866.t1	ESM_14	120947	121189	-	-	OG0009577	0	-	-	-	-	mobidb-lite (MOBIDB_LITE)	no GO terms	no GO terms	jgi|Crypa2|357671|estExt_fgenesh1_kg.C_80031	Orthologue(s) found	-	-
g11867.t1	ESM_14	123128	124681	-	-	OG0009586	5	0	92.58	F:GO:0004089; C:GO:0005737; F:GO:0008270; P:GO:0009440; P:GO:0015976; F:GO:0016829; F:GO:0042802; F:GO:0046872	F:carbonate dehydratase activity; C:cytoplasm; F:zinc ion binding; P:cyanate catabolic process; P:carbon utilization; F:lyase activity; F:identical protein binding; F:metal ion binding	IPR029044 (G3DSA:3.90.550.GENE3D); IPR001451 (PFAM); G3DSA:2.160.10.10 (GENE3D); IPR005835 (PFAM); PTHR22572 (PANTHER); PTHR22572:SF136 (PANTHER); IPR018357 (PROSITE_PATTERNS); IPR018357 (PROSITE_PATTERNS); SIGNAL_PEPTIDE_N_REGION (PHOBIUS); SIGNAL_PEPTIDE (PHOBIUS); SIGNAL_PEPTIDE_H_REGION (PHOBIUS); SIGNAL_PEPTIDE_C_REGION (PHOBIUS); NON_CYTOPLASMIC_DOMAIN (PHOBIUS); cd05824 (CDD); cd06425 (CDD); IPR011004 (SUPERFAMILY); IPR029044 (SUPERFAMILY)	P:GO:0009058; F:GO:0016740; F:GO:0016779	P:biosynthetic process; F:transferase activity; F:nucleotidyltransferase activity	jgi|Crypa2|75895|Crypa1.fgenesh1_pg.C_scaffold_15000027	Orthologue(s) found	-	-
g11868.t1	ESM_14	127357	128820	-	-	OG0009597	0	-	-	-	-	mobidb-lite (MOBIDB_LITE); mobidb-lite (MOBIDB_LITE); mobidb-lite (MOBIDB_LITE); mobidb-lite (MOBIDB_LITE)	no GO terms	no GO terms	jgi|Crypa2|333364|fgenesh1_pg.8_#_60	Orthologue(s) found	-	-
g11869.t1	ESM_14	129760	131067	-	-	OG0009604	5	2.66e-72	63.49	-	-	Coil (COILS); G3DSA:3.40.50.10130 (GENE3D); IPR004579 (PFAM); G3DSA:1.10.150.20 (GENE3D); IPR004579 (TIGRFAM); mobidb-lite (MOBIDB_LITE); mobidb-lite (MOBIDB_LITE); IPR004579 (PRODOM); IPR003903 (PROSITE_PROFILES); SignalP-TM (SIGNALP_GRAM_POSITIVE); IPR011335 (SUPERFAMILY); IPR010994 (SUPERFAMILY)	F:GO:0003684; F:GO:0004519; C:GO:0005634; P:GO:0006281	F:damaged DNA binding; F:endonuclease activity; C:nucleus; P:DNA repair	jgi|Crypa2|265618|e_gw1.8.393.1	Orthologue(s) found	-	-
g11870.t1	ESM_14	131586	134746	-	-	OG0009614	5	2.62e-150	58.6	-	-	IPR038770 (G3DSA:1.20.1530.GENE3D); IPR006153 (PFAM); mobidb-lite (MOBIDB_LITE); mobidb-lite (MOBIDB_LITE); mobidb-lite (MOBIDB_LITE); PTHR32468:SF0 (PANTHER); PTHR32468 (PANTHER); CYTOPLASMIC_DOMAIN (PHOBIUS); TRANSMEMBRANE (PHOBIUS); TRANSMEMBRANE (PHOBIUS); CYTOPLASMIC_DOMAIN (PHOBIUS); CYTOPLASMIC_DOMAIN (PHOBIUS); NON_CYTOPLASMIC_DOMAIN (PHOBIUS); TRANSMEMBRANE (PHOBIUS); TRANSMEMBRANE (PHOBIUS); TRANSMEMBRANE (PHOBIUS); CYTOPLASMIC_DOMAIN (PHOBIUS); NON_CYTOPLASMIC_DOMAIN (PHOBIUS); TRANSMEMBRANE (PHOBIUS); NON_CYTOPLASMIC_DOMAIN (PHOBIUS); TRANSMEMBRANE (PHOBIUS); TRANSMEMBRANE (PHOBIUS); NON_CYTOPLASMIC_DOMAIN (PHOBIUS); TRANSMEMBRANE (PHOBIUS); NON_CYTOPLASMIC_DOMAIN (PHOBIUS); TRANSMEMBRANE (PHOBIUS); CYTOPLASMIC_DOMAIN (PHOBIUS); TRANSMEMBRANE (PHOBIUS); TRANSMEMBRANE (PHOBIUS); TRANSMEMBRANE (PHOBIUS); TRANSMEMBRANE (PHOBIUS); NON_CYTOPLASMIC_DOMAIN (PHOBIUS); NON_CYTOPLASMIC_DOMAIN (PHOBIUS); CYTOPLASMIC_DOMAIN (PHOBIUS); CYTOPLASMIC_DOMAIN (PHOBIUS); NON_CYTOPLASMIC_DOMAIN (PHOBIUS); TMhelix (TMHMM); TMhelix (TMHMM); TMhelix (TMHMM); TMhelix (TMHMM); TMhelix (TMHMM); TMhelix (TMHMM); TMhelix (TMHMM); TMhelix (TMHMM); TMhelix (TMHMM); TMhelix (TMHMM); TMhelix (TMHMM); TMhelix (TMHMM)	P:GO:0006812; F:GO:0015299; C:GO:0016021; P:GO:0055085	P:cation transport; F:solute:proton antiporter activity; C:integral component of membrane; P:transmembrane transport	jgi|Crypa2|216239|gw1.8.80.1	Orthologue(s) found	-	-
g11871.t1	ESM_14	136651	137112	-	-	OG0009618	0	-	-	-	-	no IPS match	no IPS match	no IPS match	jgi|Crypa2|357669|estExt_fgenesh1_kg.C_80029	Orthologue(s) found	-	-
g11872.t1	ESM_14	137748	139781	-	-	OG0011572	0	-	-	-	-	mobidb-lite (MOBIDB_LITE); mobidb-lite (MOBIDB_LITE); mobidb-lite (MOBIDB_LITE); SIGNAL_PEPTIDE_C_REGION (PHOBIUS); NON_CYTOPLASMIC_DOMAIN (PHOBIUS); SIGNAL_PEPTIDE_H_REGION (PHOBIUS); SIGNAL_PEPTIDE (PHOBIUS); SIGNAL_PEPTIDE_N_REGION (PHOBIUS); SignalP-TM (SIGNALP_GRAM_POSITIVE); SignalP-noTM (SIGNALP_GRAM_NEGATIVE)	no GO terms	no GO terms	None	Uncertain	scaffold_8|262418|260367|99.074|2052|100.884955752212|1|2|1|2034|0.0|3668	-
g11873.t1	ESM_14	140019	141425	-	-	OG0011573	1	7.29e-06	39.86	F:GO:0003964; P:GO:0006278	F:RNA-directed DNA polymerase activity; P:RNA-dependent DNA biosynthetic process	mobidb-lite (MOBIDB_LITE); mobidb-lite (MOBIDB_LITE)	no GO terms	no GO terms	None	Uncertain	scaffold_8|258693|260129|97.912|1437|102.132196162047|0|2|1|1407|0.0|2460	-
g11874.t1	ESM_14	141486	142337	-	-	OG0011574	0	-	-	-	-	Coil (COILS); mobidb-lite (MOBIDB_LITE)	no GO terms	no GO terms	None	Lost genes	scaffold_8|257685|258316|99.684|632|74.1784037558685|2|0|1|632|0.0|1157	-
g11875.t1	ESM_14	142381	143086	-	-	OG0011575	0	-	-	-	-	SIGNAL_PEPTIDE_N_REGION (PHOBIUS); SIGNAL_PEPTIDE_C_REGION (PHOBIUS); TRANSMEMBRANE (PHOBIUS); NON_CYTOPLASMIC_DOMAIN (PHOBIUS); SIGNAL_PEPTIDE_H_REGION (PHOBIUS); SIGNAL_PEPTIDE (PHOBIUS); CYTOPLASMIC_DOMAIN (PHOBIUS); SignalP-TM (SIGNALP_GRAM_POSITIVE); SignalP-noTM (SIGNALP_GRAM_NEGATIVE)	no GO terms	no GO terms	None	Annotation mismatch	scaffold_8|257641|256936|100.000|706|100|0|0|1|706|0.0|1304	-
g11876.t1	ESM_14	144301	145692	-	-	OG0009636	5	2.67e-145	82.05	C:GO:0005575; P:GO:0016192	C:cellular_component; P:vesicle-mediated transport	IPR011989 (G3DSA:1.25.10.GENE3D); PF04078 (PFAM); mobidb-lite (MOBIDB_LITE); PTHR12262 (PANTHER); IPR007216 (PTHR12262:PANTHER); IPR016024 (SUPERFAMILY)	F:GO:0005488; P:GO:0006402; C:GO:0030014	F:binding; P:mRNA catabolic process; C:CCR4-NOT complex	jgi|Crypa2|266833|e_gw1.8.451.1	Orthologue(s) found	-	-
g11877.t1	ESM_14	147772	149141	-	-	OG0009645	0	-	-	-	-	G3DSA:1.20.58.2120 (GENE3D); mobidb-lite (MOBIDB_LITE); mobidb-lite (MOBIDB_LITE); mobidb-lite (MOBIDB_LITE)	no GO terms	no GO terms	jgi|Crypa2|75901|Crypa1.fgenesh1_pg.C_scaffold_15000033	Orthologue(s) found	-	-
g11878.t1	ESM_14	150386	151874	-	-	OG0009650	5	0	90.12	F:GO:0003723; F:GO:0003735; C:GO:0005840; P:GO:0006412; P:GO:0007155; C:GO:0009289; C:GO:0015935	F:RNA binding; F:structural constituent of ribosome; C:ribosome; P:translation; P:cell adhesion; C:pilus; C:small ribosomal subunit	IPR001680 (SMART); IPR001680 (PFAM); IPR015943 (G3DSA:2.130.10.GENE3D); IPR037596 (PTHR11024:PANTHER); IPR037363 (PANTHER); IPR017986 (PROSITE_PROFILES); IPR001680 (PROSITE_PROFILES); IPR001680 (PROSITE_PROFILES); cd00200 (CDD); IPR036322 (SUPERFAMILY)	F:GO:0005198; F:GO:0005515; P:GO:0016192; C:GO:0030127; P:GO:0090114; P:GO:1904263	F:structural molecule activity; F:protein binding; P:vesicle-mediated transport; C:COPII vesicle coat; P:COPII-coated vesicle budding; P:positive regulation of TORC1 signaling	jgi|Crypa2|75902|Crypa1.fgenesh1_pg.C_scaffold_15000034	Orthologue(s) found	-	-
g11879.t1	ESM_14	151952	153587	-	-	OG0000400	0	-	-	-	-	IPR011042 (G3DSA:2.120.10.GENE3D); PTHR19328 (PANTHER); PTHR19328:SF42 (PANTHER); SIGNAL_PEPTIDE_N_REGION (PHOBIUS); NON_CYTOPLASMIC_DOMAIN (PHOBIUS); SIGNAL_PEPTIDE_C_REGION (PHOBIUS); SIGNAL_PEPTIDE_H_REGION (PHOBIUS); SIGNAL_PEPTIDE (PHOBIUS); SignalP-noTM (SIGNALP_GRAM_NEGATIVE); SignalP-TM (SIGNALP_GRAM_POSITIVE); IPR011041 (SUPERFAMILY)	F:GO:0003824	F:catalytic activity	jgi|Crypa2|348599|estExt_fgenesh1_pm.C_100191, jgi|Crypa2|353006|estExt_fgenesh1_pg.C_80051	Orthologue(s) found	-	-
g11880.t1	ESM_14	154811	156103	-	-	OG0009666	3	5.73e-49	45.72	P:GO:0002181; F:GO:0003735; C:GO:0005737; C:GO:0005840; P:GO:0006412; F:GO:0016491; C:GO:0022625; F:GO:0046872; P:GO:0055114	P:cytoplasmic translation; F:structural constituent of ribosome; C:cytoplasm; C:ribosome; P:translation; F:oxidoreductase activity; C:cytosolic large ribosomal subunit; F:metal ion binding; P:oxidation-reduction process	PTHR13384:SF16 (PANTHER); PTHR13384 (PANTHER); IPR011333 (SUPERFAMILY)	no GO terms	no GO terms	jgi|Crypa2|281200|estExt_Genewise1.C_80158	Orthologue(s) found	-	-
g11881.t1	ESM_14	158050	160278	-	-	OG0009675	5	1.47e-52	43.01	-	-	IPR000467 (PFAM); IPR011666 (PFAM); mobidb-lite (MOBIDB_LITE); mobidb-lite (MOBIDB_LITE); mobidb-lite (MOBIDB_LITE); mobidb-lite (MOBIDB_LITE); PTHR13384 (PANTHER); PTHR13384:SF19 (PANTHER); IPR000467 (PROSITE_PROFILES)	F:GO:0003676; P:GO:0006397	F:nucleic acid binding; P:mRNA processing	jgi|Crypa2|294799|estExt_Genewise1Plus.C_80156	Orthologue(s) found	-	-
g11882.t1	ESM_14	162152	165160	-	-	OG0009689	5	0	57.23	F:GO:0004029; F:GO:0004030; C:GO:0005739; C:GO:0005759; P:GO:0005975; P:GO:0006066; P:GO:0006068; P:GO:0006069; P:GO:0006952; F:GO:0009055; F:GO:0016491; F:GO:0016620; F:GO:0016787; P:GO:0017148; P:GO:0022900; F:GO:0030598; P:GO:0035821; F:GO:0043878; F:GO:0051287; P:GO:0055114; C:GO:0070062; F:GO:0090729	F:aldehyde dehydrogenase (NAD+) activity; F:aldehyde dehydrogenase [NAD(P)+] activity; C:mitochondrion; C:mitochondrial matrix; P:carbohydrate metabolic process; P:alcohol metabolic process; P:ethanol catabolic process; P:ethanol oxidation; P:defense response; F:electron transfer activity; F:oxidoreductase activity; F:oxidoreductase activity, acting on the aldehyde or oxo group of donors, NAD or NADP as acceptor; F:hydrolase activity; P:negative regulation of translation; P:electron transport chain; F:rRNA N-glycosylase activity; P:modulation of process of other organism; F:glyceraldehyde-3-phosphate dehydrogenase (NAD+) (non-phosphorylating) activity; F:NAD binding; P:oxidation-reduction process; C:extracellular exosome; F:toxin activity	IPR000719 (SMART); G3DSA:1.10.510.10 (GENE3D); IPR001772 (PFAM); IPR000719 (PFAM); mobidb-lite (MOBIDB_LITE); mobidb-lite (MOBIDB_LITE); mobidb-lite (MOBIDB_LITE); PTHR24343 (PANTHER); PTHR24343:SF108 (PANTHER); IPR008271 (PROSITE_PATTERNS); IPR001772 (PROSITE_PROFILES); IPR000719 (PROSITE_PROFILES); cd14077 (CDD); cd12121 (CDD); IPR028375 (SUPERFAMILY); IPR011009 (SUPERFAMILY)	F:GO:0004672; F:GO:0005524; P:GO:0006468	F:protein kinase activity; F:ATP binding; P:protein phosphorylation	jgi|Crypa2|109398|Crypa1.estExt_fgenesh1_pg.C_150037	Orthologue(s) found	-	-
g11883.t1	ESM_14	165871	167688	-	-	OG0009695	0	-	-	-	-	mobidb-lite (MOBIDB_LITE); mobidb-lite (MOBIDB_LITE); mobidb-lite (MOBIDB_LITE); mobidb-lite (MOBIDB_LITE); mobidb-lite (MOBIDB_LITE); mobidb-lite (MOBIDB_LITE); mobidb-lite (MOBIDB_LITE); mobidb-lite (MOBIDB_LITE)	no GO terms	no GO terms	jgi|Crypa2|353002|estExt_fgenesh1_pg.C_80047	Orthologue(s) found	-	-
g11884.t1	ESM_14	170522	172145	-	-	OG0009702	5	3.01e-112	53.21	-	-	IPR007315 (PFAM); PTHR12468:SF2 (PANTHER); IPR007315 (PANTHER); NON_CYTOPLASMIC_DOMAIN (PHOBIUS); TRANSMEMBRANE (PHOBIUS); NON_CYTOPLASMIC_DOMAIN (PHOBIUS); TRANSMEMBRANE (PHOBIUS); TRANSMEMBRANE (PHOBIUS); TRANSMEMBRANE (PHOBIUS); TRANSMEMBRANE (PHOBIUS); NON_CYTOPLASMIC_DOMAIN (PHOBIUS); TRANSMEMBRANE (PHOBIUS); NON_CYTOPLASMIC_DOMAIN (PHOBIUS); TRANSMEMBRANE (PHOBIUS); TRANSMEMBRANE (PHOBIUS); CYTOPLASMIC_DOMAIN (PHOBIUS); TRANSMEMBRANE (PHOBIUS); CYTOPLASMIC_DOMAIN (PHOBIUS); TRANSMEMBRANE (PHOBIUS); CYTOPLASMIC_DOMAIN (PHOBIUS); NON_CYTOPLASMIC_DOMAIN (PHOBIUS); CYTOPLASMIC_DOMAIN (PHOBIUS); CYTOPLASMIC_DOMAIN (PHOBIUS); NON_CYTOPLASMIC_DOMAIN (PHOBIUS); TMhelix (TMHMM); TMhelix (TMHMM); TMhelix (TMHMM); TMhelix (TMHMM); TMhelix (TMHMM); TMhelix (TMHMM)	F:GO:0004584; P:GO:0006506	F:obsolete dolichyl-phosphate-mannose-glycolipid alpha-mannosyltransferase activity; P:GPI anchor biosynthetic process	jgi|Crypa2|65689|Crypa1.fgenesh1_pm.C_scaffold_15000037	Orthologue(s) found	-	-
g11885.t1	ESM_14	172629	174464	-	-	OG0011576	0	-	-	-	-	Coil (COILS); mobidb-lite (MOBIDB_LITE); mobidb-lite (MOBIDB_LITE)	no GO terms	no GO terms	None	Annotation mismatch	scaffold_8|225558|227393|100.000|1836|100|0|0|1|1836|0.0|3391	-
g11886.t1	ESM_14	177751	179854	-	-	OG0009722	5	1.02e-157	53.54	F:GO:0005520; C:GO:0005576	F:insulin-like growth factor binding; C:extracellular region	IPR004147 (PFAM); PTHR10566 (PANTHER); PTHR10566:SF76 (PANTHER); SIGNAL_PEPTIDE_H_REGION (PHOBIUS); TRANSMEMBRANE (PHOBIUS); SIGNAL_PEPTIDE (PHOBIUS); NON_CYTOPLASMIC_DOMAIN (PHOBIUS); CYTOPLASMIC_DOMAIN (PHOBIUS); TRANSMEMBRANE (PHOBIUS); SIGNAL_PEPTIDE_C_REGION (PHOBIUS); SIGNAL_PEPTIDE_N_REGION (PHOBIUS); NON_CYTOPLASMIC_DOMAIN (PHOBIUS); cd13971 (CDD); IPR011009 (SUPERFAMILY); TMhelix (TMHMM); TMhelix (TMHMM)	no GO terms	no GO terms	jgi|Crypa2|265890|e_gw1.8.867.1	Orthologue(s) found	-	-
g11887.t1	ESM_14	181671	184005	-	-	OG0009733	0	-	-	-	-	mobidb-lite (MOBIDB_LITE); mobidb-lite (MOBIDB_LITE); mobidb-lite (MOBIDB_LITE); mobidb-lite (MOBIDB_LITE); TRANSMEMBRANE (PHOBIUS); CYTOPLASMIC_DOMAIN (PHOBIUS); TRANSMEMBRANE (PHOBIUS); NON_CYTOPLASMIC_DOMAIN (PHOBIUS); CYTOPLASMIC_DOMAIN (PHOBIUS); TMhelix (TMHMM); TMhelix (TMHMM)	no GO terms	no GO terms	jgi|Crypa2|333349|fgenesh1_pg.8_#_45	Orthologue(s) found	-	-
g11888.t1	ESM_14	184246	186054	-	-	OG0009740	0	-	-	-	-	IPR012677 (G3DSA:3.30.70.GENE3D); mobidb-lite (MOBIDB_LITE); mobidb-lite (MOBIDB_LITE); mobidb-lite (MOBIDB_LITE); IPR035979 (SUPERFAMILY)	F:GO:0003676	F:nucleic acid binding	jgi|Crypa2|228461|gw1.8.990.1	Orthologue(s) found	-	-
g11889.t1	ESM_14	187027	187911	-	-	OG0009744	0	-	-	-	-	mobidb-lite (MOBIDB_LITE); mobidb-lite (MOBIDB_LITE)	no GO terms	no GO terms	jgi|Crypa2|333347|fgenesh1_pg.8_#_43	Orthologue(s) found	-	-
g11890.t1	ESM_14	189213	189863	-	-	OG0009749	0	-	-	-	-	PTHR37592 (PANTHER); NON_CYTOPLASMIC_DOMAIN (PHOBIUS); SIGNAL_PEPTIDE_N_REGION (PHOBIUS); SIGNAL_PEPTIDE_H_REGION (PHOBIUS); SIGNAL_PEPTIDE (PHOBIUS); SIGNAL_PEPTIDE_C_REGION (PHOBIUS); PS51257 (PROSITE_PROFILES); SignalP-noTM (SIGNALP_EUK); SignalP-noTM (SIGNALP_GRAM_NEGATIVE); SignalP-TM (SIGNALP_GRAM_POSITIVE)	no GO terms	no GO terms	jgi|Crypa2|75913|Crypa1.fgenesh1_pg.C_scaffold_15000045	Orthologue(s) found	-	-
g11891.t1	ESM_14	191354	192519	-	-	OG0009752	5	2.33e-141	54.51	F:GO:0015297; C:GO:0016020; C:GO:0016021; P:GO:0016032; C:GO:0019012; C:GO:0019031; P:GO:0019062; F:GO:0022857; P:GO:0039663; P:GO:0042908; F:GO:0042910; P:GO:0046718; C:GO:0055036; P:GO:0055085	F:antiporter activity; C:membrane; C:integral component of membrane; P:viral process; C:virion; C:viral envelope; P:virion attachment to host cell; F:transmembrane transporter activity; P:membrane fusion involved in viral entry into host cell; P:xenobiotic transport; F:xenobiotic transmembrane transporter activity; P:viral entry into host cell; C:virion membrane; P:transmembrane transport	IPR000511 (PFAM); mobidb-lite (MOBIDB_LITE); mobidb-lite (MOBIDB_LITE); PTHR12743:SF3 (PANTHER); IPR000511 (PANTHER); PTHR12743:SF3 (PANTHER); IPR000511 (PANTHER); IPR000511 (PROSITE_PATTERNS)	F:GO:0004408; C:GO:0005739	F:holocytochrome-c synthase activity; C:mitochondrion	jgi|Crypa2|281190|estExt_Genewise1.C_80142	Orthologue(s) found	-	-
g11892.t1	ESM_14	193089	194185	-	-	OG0009755	5	1.15e-124	66.95	-	-	IPR009215 (PIRSF); IPR013785 (G3DSA:3.20.20.GENE3D); IPR009215 (PFAM); PTHR45568 (PANTHER); PTHR45568:SF2 (PANTHER); IPR015813 (SUPERFAMILY)	F:GO:0003824	F:catalytic activity	jgi|Crypa2|294789|estExt_Genewise1Plus.C_80140	Orthologue(s) found	-	-
g11893.t1	ESM_14	194557	196017	-	-	OG0009764	5	6.05e-106	57.48	F:GO:0004930; F:GO:0004968; C:GO:0005886; C:GO:0005887; P:GO:0007165; P:GO:0007186; C:GO:0016020; C:GO:0016021; F:GO:0016500; F:GO:0042277; P:GO:0097211	F:G protein-coupled receptor activity; F:gonadotropin-releasing hormone receptor activity; C:plasma membrane; C:integral component of plasma membrane; P:signal transduction; P:G protein-coupled receptor signaling pathway; C:membrane; C:integral component of membrane; F:protein-hormone receptor activity; F:peptide binding; P:cellular response to gonadotropin-releasing hormone	G3DSA:3.40.50.12020 (GENE3D); G3DSA:3.40.50.12030 (GENE3D); IPR008322 (PIRSF); IPR008322 (PFAM); IPR008322 (PANTHER); PTHR31862:SF1 (PANTHER)	no GO terms	no GO terms	jgi|Crypa2|342101|fgenesh1_pm.8_#_39	Orthologue(s) found	-	-
g11894.t1	ESM_14	196060	196971	-	-	OG0009768	5	1.25e-12	43.17	-	-	IPR008030 (PFAM); G3DSA:3.40.50.720 (GENE3D); G3DSA:3.90.25.10 (GENE3D); PTHR14194:SF87 (PANTHER); PTHR14194 (PANTHER); SIGNAL_PEPTIDE_H_REGION (PHOBIUS); SIGNAL_PEPTIDE (PHOBIUS); NON_CYTOPLASMIC_DOMAIN (PHOBIUS); SIGNAL_PEPTIDE_C_REGION (PHOBIUS); SIGNAL_PEPTIDE_N_REGION (PHOBIUS); IPR036291 (SUPERFAMILY)	no GO terms	no GO terms	jgi|Crypa2|323790|fgenesh1_kg.8_#_25_#_2541_1_CCBH_CCBI_EXTA	Orthologue(s) found	-	-
g11895.t1	ESM_14	197670	198887	-	-	OG0009773	1	1.19e-10	49.18	-	-	Coil (COILS); Coil (COILS); PF13324 (PFAM); mobidb-lite (MOBIDB_LITE); IPR026907 (PANTHER)	P:GO:0051726	P:regulation of cell cycle	jgi|Crypa2|342099|fgenesh1_pm.8_#_37	Orthologue(s) found	-	-
g11896.t1	ESM_14	199438	201285	-	-	OG0009785	5	6.58e-56	46.85	F:GO:0000166; P:GO:0001172; F:GO:0003824; F:GO:0003968; F:GO:0004482; F:GO:0005524; P:GO:0006139; P:GO:0006370; P:GO:0006397; P:GO:0008152; F:GO:0008168; F:GO:0016740; F:GO:0016779; C:GO:0019012; C:GO:0030430; P:GO:0032259; P:GO:0106005	F:nucleotide binding; P:transcription, RNA-templated; F:catalytic activity; F:RNA-directed 5'-3' RNA polymerase activity; F:mRNA (guanine-N7-)-methyltransferase activity; F:ATP binding; P:nucleobase-containing compound metabolic process; P:7-methylguanosine mRNA capping; P:mRNA processing; P:metabolic process; F:methyltransferase activity; F:transferase activity; F:nucleotidyltransferase activity; C:virion; C:host cell cytoplasm; P:methylation; P:RNA 5'-cap (guanine-N7)-methylation	Coil (COILS); Coil (COILS); Coil (COILS); IPR036607 (PFAM); IPR009011 (G3DSA:2.70.130.GENE3D); IPR028146 (PFAM); IPR026874 (PTHR12630:PANTHER); PTHR12630 (PANTHER); SIGNAL_PEPTIDE (PHOBIUS); SIGNAL_PEPTIDE_C_REGION (PHOBIUS); NON_CYTOPLASMIC_DOMAIN (PHOBIUS); SIGNAL_PEPTIDE_N_REGION (PHOBIUS); SIGNAL_PEPTIDE_H_REGION (PHOBIUS); cd00890 (CDD); cd14688 (CDD); SignalP-noTM (SIGNALP_EUK); SignalP-noTM (SIGNALP_GRAM_NEGATIVE); SSF50911 (SUPERFAMILY)	P:GO:0006491	P:N-glycan processing	jgi|Crypa2|265615|e_gw1.8.1703.1	Orthologue(s) found	-	-
g11897.t1	ESM_14	201529	202398	-	-	OG0009789	5	4.12e-26	47.56	-	-	Coil (COILS); IPR027799 (PFAM); IPR013083 (G3DSA:3.30.40.GENE3D); mobidb-lite (MOBIDB_LITE); mobidb-lite (MOBIDB_LITE); mobidb-lite (MOBIDB_LITE); IPR006735 (PANTHER); cd16653 (CDD); SSF57850 (SUPERFAMILY)	P:GO:1902979	P:mitotic DNA replication termination	jgi|Crypa2|333340|fgenesh1_pg.8_#_36	Orthologue(s) found	-	-
g11898.t1	ESM_14	204387	212000	-	-	OG0009815	5	0	65.07	P:GO:0002376; P:GO:0002523; P:GO:0002544; P:GO:0002793; F:GO:0003674; F:GO:0005509; C:GO:0005576; C:GO:0005615; C:GO:0005737; C:GO:0005739; C:GO:0005856; C:GO:0005886; P:GO:0006417; P:GO:0006914; P:GO:0006915; P:GO:0006919; P:GO:0006935; P:GO:0006954; F:GO:0008017; F:GO:0008270; F:GO:0009055; P:GO:0010043; P:GO:0010976; P:GO:0014002; C:GO:0016020; C:GO:0016021; P:GO:0016032; F:GO:0016209; F:GO:0016491; P:GO:0018119; C:GO:0019012; C:GO:0019031; P:GO:0019062; P:GO:0022904; P:GO:0030194; P:GO:0030593; P:GO:0030595; P:GO:0031532; P:GO:0032496; P:GO:0035425; P:GO:0035606; F:GO:0035662; P:GO:0035821; P:GO:0039663; P:GO:0045087; P:GO:0045113; P:GO:0045471; P:GO:0046718; F:GO:0046872; F:GO:0050544; P:GO:0050727; P:GO:0050729; F:GO:0050786; C:GO:0055036; P:GO:0061844; P:GO:0070488; P:GO:0098869; P:GO:2001244	P:immune system process; P:leukocyte migration involved in inflammatory response; P:chronic inflammatory response; P:positive regulation of peptide secretion; F:molecular_function; F:calcium ion binding; C:extracellular region; C:extracellular space; C:cytoplasm; C:mitochondrion; C:cytoskeleton; C:plasma membrane; P:regulation of translation; P:autophagy; P:apoptotic process; P:activation of cysteine-type endopeptidase activity involved in apoptotic process; P:chemotaxis; P:inflammatory response; F:microtubule binding; F:zinc ion binding; F:electron transfer activity; P:response to zinc ion; P:positive regulation of neuron projection development; P:astrocyte development; C:membrane; C:integral component of membrane; P:viral process; F:antioxidant activity; F:oxidoreductase activity; P:peptidyl-cysteine S-nitrosylation; C:virion; C:viral envelope; P:virion attachment to host cell; P:respiratory electron transport chain; P:positive regulation of blood coagulation; P:neutrophil chemotaxis; P:leukocyte chemotaxis; P:actin cytoskeleton reorganization; P:response to lipopolysaccharide; P:autocrine signaling; P:peptidyl-cysteine S-trans-nitrosylation; F:Toll-like receptor 4 binding; P:modulation of process of other organism; P:membrane fusion involved in viral entry into host cell; P:innate immune response; P:regulation of integrin biosynthetic process; P:response to ethanol; P:viral entry into host cell; F:metal ion binding; F:arachidonic acid binding; P:regulation of inflammatory response; P:positive regulation of inflammatory response; F:RAGE receptor binding; C:virion membrane; P:antimicrobial humoral immune response mediated by antimicrobial peptide; P:neutrophil aggregation; P:cellular oxidant detoxification; P:positive regulation of intrinsic apoptotic signaling pathway	Coil (COILS); IPR003152 (SMART); SM01345 (SMART); IPR024585 (SMART); IPR000403 (SMART); IPR036940 (G3DSA:1.10.1070.GENE3D); IPR000357 (PFAM); IPR003152 (PFAM); IPR009076 (PFAM); IPR011989 (G3DSA:1.25.10.GENE3D); G3DSA:3.30.1010.10 (GENE3D); IPR003151 (PFAM); IPR036738 (G3DSA:1.20.120.GENE3D); IPR024585 (PFAM); IPR000403 (PFAM); IPR011989 (G3DSA:1.25.10.GENE3D); PTHR11139 (PANTHER); IPR026683 (PTHR11139:PANTHER); IPR018936 (PROSITE_PATTERNS); IPR014009 (PROSITE_PROFILES); IPR003152 (PROSITE_PROFILES); IPR000403 (PROSITE_PROFILES); cd05169 (CDD); IPR011009 (SUPERFAMILY); IPR036738 (SUPERFAMILY); IPR016024 (SUPERFAMILY)	F:GO:0004674; F:GO:0005488; F:GO:0005515; F:GO:0016301; F:GO:0044877	F:protein serine/threonine kinase activity; F:binding; F:protein binding; F:kinase activity; F:protein-containing complex binding	jgi|Crypa2|52619|Crypa1.e_gw1.15.2.1	Orthologue(s) found	-	-
g11899.t1	ESM_14	212719	214457	-	-	OG0009823	3	8.44e-51	47.89	F:GO:0005102; F:GO:0005344; F:GO:0005506; C:GO:0005576; C:GO:0005833; P:GO:0007275; P:GO:0015671; P:GO:0016055; F:GO:0019825; F:GO:0020037; F:GO:0046872	F:signaling receptor binding; F:oxygen carrier activity; F:iron ion binding; C:extracellular region; C:hemoglobin complex; P:multicellular organism development; P:oxygen transport; P:Wnt signaling pathway; F:oxygen binding; F:heme binding; F:metal ion binding	Coil (COILS); G3DSA:3.20.20.80 (GENE3D); IPR005197 (PFAM); PTHR43173 (PANTHER); PTHR43173:SF13 (PANTHER); IPR005197 (CDD)	F:GO:0016787	F:hydrolase activity	jgi|Crypa2|294776|estExt_Genewise1Plus.C_80118	Orthologue(s) found	-	-
g11900.t1	ESM_14	215372	217159	-	-	OG0009829	5	4.87e-67	43.81	C:GO:0005615	C:extracellular space	IPR011701 (PFAM); mobidb-lite (MOBIDB_LITE); PTHR23504:SF73 (PANTHER); PTHR23504 (PANTHER); TRANSMEMBRANE (PHOBIUS); NON_CYTOPLASMIC_DOMAIN (PHOBIUS); TRANSMEMBRANE (PHOBIUS); TRANSMEMBRANE (PHOBIUS); CYTOPLASMIC_DOMAIN (PHOBIUS); CYTOPLASMIC_DOMAIN (PHOBIUS); TRANSMEMBRANE (PHOBIUS); NON_CYTOPLASMIC_DOMAIN (PHOBIUS); TRANSMEMBRANE (PHOBIUS); CYTOPLASMIC_DOMAIN (PHOBIUS); TRANSMEMBRANE (PHOBIUS); NON_CYTOPLASMIC_DOMAIN (PHOBIUS); TRANSMEMBRANE (PHOBIUS); TRANSMEMBRANE (PHOBIUS); NON_CYTOPLASMIC_DOMAIN (PHOBIUS); TRANSMEMBRANE (PHOBIUS); NON_CYTOPLASMIC_DOMAIN (PHOBIUS); TRANSMEMBRANE (PHOBIUS); CYTOPLASMIC_DOMAIN (PHOBIUS); NON_CYTOPLASMIC_DOMAIN (PHOBIUS); CYTOPLASMIC_DOMAIN (PHOBIUS); CYTOPLASMIC_DOMAIN (PHOBIUS); TRANSMEMBRANE (PHOBIUS); CYTOPLASMIC_DOMAIN (PHOBIUS); TRANSMEMBRANE (PHOBIUS); IPR020846 (PROSITE_PROFILES); IPR020846 (CDD); IPR036259 (SUPERFAMILY); TMhelix (TMHMM); TMhelix (TMHMM); TMhelix (TMHMM); TMhelix (TMHMM); TMhelix (TMHMM); TMhelix (TMHMM); TMhelix (TMHMM); TMhelix (TMHMM); TMhelix (TMHMM); TMhelix (TMHMM)	C:GO:0016021; P:GO:0055085	C:integral component of membrane; P:transmembrane transport	jgi|Crypa2|52817|Crypa1.e_gw1.15.60.1	Orthologue(s) found	-	-
g11901.t1	ESM_14	218229	219332	-	-	OG0009834	2	0	66.47	-	-	IPR015943 (G3DSA:2.130.10.GENE3D); IPR019405 (PFAM); PTHR30344 (PANTHER); PTHR30344:SF4 (PANTHER); SSF75011 (SUPERFAMILY)	F:GO:0005515	F:protein binding	jgi|Crypa2|75923|Crypa1.fgenesh1_pg.C_scaffold_15000055	Orthologue(s) found	-	-
g11902.t1	ESM_14	221239	222489	-	-	OG0000254	5	9.91e-75	51.68	F:GO:0000062; F:GO:0008289; F:GO:0008800; F:GO:0016787; P:GO:0030655; P:GO:0046677	F:fatty-acyl-CoA binding; F:lipid binding; F:beta-lactamase activity; F:hydrolase activity; P:beta-lactam antibiotic catabolic process; P:response to antibiotic	IPR007535 (PFAM); IPR015889 (G3DSA:2.60.130.GENE3D); IPR000627 (PFAM); PTHR33711:SF5 (PANTHER); PTHR33711 (PANTHER); IPR015889 (SUPERFAMILY)	F:GO:0003824; F:GO:0005506; P:GO:0006725; F:GO:0008199; P:GO:0009712; F:GO:0016702; F:GO:0018576; P:GO:0055114	F:catalytic activity; F:iron ion binding; P:cellular aromatic compound metabolic process; F:ferric iron binding; P:catechol-containing compound metabolic process; F:oxidoreductase activity, acting on single donors with incorporation of molecular oxygen, incorporation of two atoms of oxygen; F:catechol 1,2-dioxygenase activity; P:oxidation-reduction process	jgi|Crypa2|266722|e_gw1.8.1945.1, jgi|Crypa2|357294|estExt_fgenesh1_kg.C_60416	Orthologue(s) found	-	-
g11903.t1	ESM_14	223154	225593	-	-	OG0009851	5	3.43e-166	59.79	-	-	IPR002550 (PFAM); G3DSA:3.10.580.10 (GENE3D); IPR000644 (PFAM); mobidb-lite (MOBIDB_LITE); mobidb-lite (MOBIDB_LITE); PTHR12064 (PANTHER); PTHR12064:SF29 (PANTHER); SIGNAL_PEPTIDE_H_REGION (PHOBIUS); SIGNAL_PEPTIDE_N_REGION (PHOBIUS); NON_CYTOPLASMIC_DOMAIN (PHOBIUS); SIGNAL_PEPTIDE (PHOBIUS); TRANSMEMBRANE (PHOBIUS); TRANSMEMBRANE (PHOBIUS); TRANSMEMBRANE (PHOBIUS); NON_CYTOPLASMIC_DOMAIN (PHOBIUS); CYTOPLASMIC_DOMAIN (PHOBIUS); TRANSMEMBRANE (PHOBIUS); CYTOPLASMIC_DOMAIN (PHOBIUS); SIGNAL_PEPTIDE_C_REGION (PHOBIUS); NON_CYTOPLASMIC_DOMAIN (PHOBIUS); IPR000644 (PROSITE_PROFILES); IPR002550 (PROSITE_PROFILES); IPR000644 (PROSITE_PROFILES); SignalP-TM (SIGNALP_EUK); SignalP-TM (SIGNALP_GRAM_POSITIVE); SignalP-TM (SIGNALP_GRAM_NEGATIVE); SSF54631 (SUPERFAMILY); TMhelix (TMHMM); TMhelix (TMHMM); TMhelix (TMHMM); TMhelix (TMHMM); TMhelix (TMHMM)	no GO terms	no GO terms	jgi|Crypa2|347753|estExt_fgenesh1_pm.C_80028	Orthologue(s) found	-	-
g11904.t1	ESM_14	227209	229015	-	-	OG0009860	5	6.87e-127	58.7	C:GO:0000139; F:GO:0000166; P:GO:0001932; P:GO:0001938; F:GO:0003924; F:GO:0004252; F:GO:0005515; F:GO:0005525; C:GO:0005575; C:GO:0005576; C:GO:0005794; C:GO:0005886; P:GO:0006508; P:GO:0007165; P:GO:0007265; P:GO:0008150; F:GO:0008233; F:GO:0008236; P:GO:0010468; C:GO:0016020; F:GO:0016787; F:GO:0019003; P:GO:0032729; P:GO:0042088; P:GO:0042832; F:GO:0044877; P:GO:0045766; P:GO:0048146; P:GO:0048642; P:GO:0050852	C:Golgi membrane; F:nucleotide binding; P:regulation of protein phosphorylation; P:positive regulation of endothelial cell proliferation; F:GTPase activity; F:serine-type endopeptidase activity; F:protein binding; F:GTP binding; C:cellular_component; C:extracellular region; C:Golgi apparatus; C:plasma membrane; P:proteolysis; P:signal transduction; P:Ras protein signal transduction; P:biological_process; F:peptidase activity; F:serine-type peptidase activity; P:regulation of gene expression; C:membrane; F:hydrolase activity; F:GDP binding; P:positive regulation of interferon-gamma production; P:T-helper 1 type immune response; P:defense response to protozoan; F:protein-containing complex binding; P:positive regulation of angiogenesis; P:positive regulation of fibroblast proliferation; P:negative regulation of skeletal muscle tissue development; P:T cell receptor signaling pathway	IPR029009 (G3DSA:3.30.1330.GENE3D); IPR006140 (PFAM); IPR006139 (PFAM); G3DSA:3.40.50.720 (GENE3D); G3DSA:3.30.70.260 (GENE3D); G3DSA:3.40.50.720 (GENE3D); IPR006236 (TIGRFAM); PTHR42938 (PANTHER); PTHR42938:SF5 (PANTHER); cd04902 (CDD); cd12173 (CDD); SSF52283 (SUPERFAMILY); SSF55021 (SUPERFAMILY); IPR036291 (SUPERFAMILY); IPR029009 (SUPERFAMILY)	F:GO:0004617; P:GO:0006564; P:GO:0008152; F:GO:0016616; F:GO:0051287; P:GO:0055114	F:phosphoglycerate dehydrogenase activity; P:L-serine biosynthetic process; P:metabolic process; F:oxidoreductase activity, acting on the CH-OH group of donors, NAD or NADP as acceptor; F:NAD binding; P:oxidation-reduction process	jgi|Crypa2|281171|estExt_Genewise1.C_80105	Orthologue(s) found	-	-
g11905.t1	ESM_14	229871	231130	-	-	OG0009865	5	4.77e-110	66.57	-	-	IPR004361 (TIGRFAM); IPR029068 (G3DSA:3.10.180.GENE3D); IPR004360 (PFAM); PTHR10374:SF30 (PANTHER); PTHR10374 (PANTHER); IPR018146 (PROSITE_PATTERNS); IPR018146 (PROSITE_PATTERNS); IPR037523 (PROSITE_PROFILES); IPR037523 (PROSITE_PROFILES); cd07233 (CDD); cd07233 (CDD); IPR029068 (SUPERFAMILY); IPR029068 (SUPERFAMILY)	F:GO:0004462; F:GO:0046872	F:lactoylglutathione lyase activity; F:metal ion binding	jgi|Crypa2|352992|estExt_fgenesh1_pg.C_80027	Orthologue(s) found	-	-
g11906.t1	ESM_14	232625	234075	-	-	OG0009873	5	1.99e-109	57.85	-	-	IPR020843 (SMART); G3DSA:3.90.180.10 (GENE3D); IPR013154 (PFAM); IPR013149 (PFAM); G3DSA:3.40.50.720 (GENE3D); PTHR42683 (PANTHER); PTHR42683:SF14 (PANTHER); IPR002328 (PROSITE_PATTERNS); cd05283 (CDD); IPR011032 (SUPERFAMILY); IPR036291 (SUPERFAMILY)	F:GO:0008270; F:GO:0016491; P:GO:0055114	F:zinc ion binding; F:oxidoreductase activity; P:oxidation-reduction process	jgi|Crypa2|323786|fgenesh1_kg.8_#_21_#_2415_1_CCBH_CCBI_EXTA	Orthologue(s) found	-	-
g11907.t1	ESM_14	235559	237766	-	-	OG0009883	0	-	-	-	-	mobidb-lite (MOBIDB_LITE); mobidb-lite (MOBIDB_LITE); mobidb-lite (MOBIDB_LITE); mobidb-lite (MOBIDB_LITE); mobidb-lite (MOBIDB_LITE); mobidb-lite (MOBIDB_LITE); mobidb-lite (MOBIDB_LITE); IPR038852 (PANTHER)	no GO terms	no GO terms	jgi|Crypa2|227561|gw1.8.907.1	Orthologue(s) found	-	-
g11908.t1	ESM_14	238425	239351	-	-	OG0009888	0	-	-	-	-	mobidb-lite (MOBIDB_LITE)	no GO terms	no GO terms	jgi|Crypa2|347749|estExt_fgenesh1_pm.C_80023	Orthologue(s) found	-	-
g11909.t1	ESM_14	240063	241672	-	-	OG0009899	4	7.07e-07	40.62	F:GO:0000166; F:GO:0003824; F:GO:0004072; F:GO:0004412; F:GO:0005524; P:GO:0006355; P:GO:0006520; P:GO:0008152; P:GO:0008652; P:GO:0009067; P:GO:0009088; P:GO:0009089; P:GO:0009090; F:GO:0016301; P:GO:0016310; F:GO:0016491; F:GO:0016740; F:GO:0050661; P:GO:0055114	F:nucleotide binding; F:catalytic activity; F:aspartate kinase activity; F:homoserine dehydrogenase activity; F:ATP binding; P:regulation of transcription, DNA-templated; P:cellular amino acid metabolic process; P:metabolic process; P:cellular amino acid biosynthetic process; P:aspartate family amino acid biosynthetic process; P:threonine biosynthetic process; P:lysine biosynthetic process via diaminopimelate; P:homoserine biosynthetic process; F:kinase activity; P:phosphorylation; F:oxidoreductase activity; F:transferase activity; F:NADP binding; P:oxidation-reduction process	PTHR43671 (PANTHER); IPR000719 (PROSITE_PROFILES); IPR011009 (SUPERFAMILY)	F:GO:0004672; F:GO:0005524; P:GO:0006468	F:protein kinase activity; F:ATP binding; P:protein phosphorylation	jgi|Crypa2|75931|Crypa1.fgenesh1_pg.C_scaffold_15000063	Orthologue(s) found	-	-
g11910.t1	ESM_14	242793	244480	-	-	OG0000078	5	0	67.85	F:GO:0000287; F:GO:0004497; C:GO:0009507; C:GO:0009536; P:GO:0009853; P:GO:0015977; P:GO:0015979; C:GO:0016020; C:GO:0016021; P:GO:0016032; F:GO:0016491; F:GO:0016829; F:GO:0016984; C:GO:0019012; C:GO:0019028; C:GO:0019031; P:GO:0019062; P:GO:0019253; C:GO:0033644; P:GO:0039654; P:GO:0039663; P:GO:0046718; F:GO:0046872; F:GO:0046983; C:GO:0055036; P:GO:0055114	F:magnesium ion binding; F:monooxygenase activity; C:chloroplast; C:plastid; P:photorespiration; P:carbon fixation; P:photosynthesis; C:membrane; C:integral component of membrane; P:viral process; F:oxidoreductase activity; F:lyase activity; F:ribulose-bisphosphate carboxylase activity; C:virion; C:viral capsid; C:viral envelope; P:virion attachment to host cell; P:reductive pentose-phosphate cycle; C:host cell membrane; P:fusion of virus membrane with host endosome membrane; P:membrane fusion involved in viral entry into host cell; P:viral entry into host cell; F:metal ion binding; F:protein dimerization activity; C:virion membrane; P:oxidation-reduction process	IPR016163 (G3DSA:3.40.309.GENE3D); IPR016162 (G3DSA:3.40.605.GENE3D); IPR015590 (PFAM); PTHR43720:SF1 (PANTHER); PTHR43720 (PANTHER); IPR029510 (PROSITE_PATTERNS); IPR016161 (SUPERFAMILY)	P:GO:0008152; F:GO:0016491; F:GO:0016620; P:GO:0055114	P:metabolic process; F:oxidoreductase activity; F:oxidoreductase activity, acting on the aldehyde or oxo group of donors, NAD or NADP as acceptor; P:oxidation-reduction process	jgi|Crypa2|265283|e_gw1.8.1050.1, jgi|Crypa2|320356|fgenesh1_kg.1_#_436_#_760_1_CCBH_CCBI_EXTA, jgi|Crypa2|346384|estExt_fgenesh1_pm.C_40942	Orthologue(s) found	-	-
g11911.t1	ESM_14	244968	246053	-	-	OG0009914	5	2.19e-56	52.4	C:GO:0005576; C:GO:0005618; C:GO:0016020	C:extracellular region; C:cell wall; C:membrane	Coil (COILS); IPR002347 (PRINTS); IPR002347 (PFAM); G3DSA:3.40.50.720 (GENE3D); PTHR24320 (PANTHER); PTHR24320:SF106 (PANTHER); IPR036291 (SUPERFAMILY)	no GO terms	no GO terms	jgi|Crypa2|342084|fgenesh1_pm.8_#_22	Orthologue(s) found	-	-
g11912.t1	ESM_14	247275	248731	-	-	OG0009922	2	1.12e-23	43.17	-	-	IPR032477 (PFAM); IPR037176 (G3DSA:2.60.110.GENE3D); G3DSA:3.30.920.50 (GENE3D); IPR037398 (PANTHER)	no GO terms	no GO terms	jgi|Crypa2|52751|Crypa1.e_gw1.15.78.1	Orthologue(s) found	-	-
g11913.t1	ESM_14	248741	250231	-	-	OG0009926	5	5.19e-71	55.43	-	-	PR00368 (PRINTS); IPR023753 (PFAM); G3DSA:3.50.50.100 (GENE3D); PTHR43706:SF11 (PANTHER); PTHR43706 (PANTHER); SIGNAL_PEPTIDE (PHOBIUS); SIGNAL_PEPTIDE_H_REGION (PHOBIUS); SIGNAL_PEPTIDE_C_REGION (PHOBIUS); NON_CYTOPLASMIC_DOMAIN (PHOBIUS); SIGNAL_PEPTIDE_N_REGION (PHOBIUS); IPR036188 (SUPERFAMILY); IPR036188 (SUPERFAMILY)	F:GO:0016491; P:GO:0055114	F:oxidoreductase activity; P:oxidation-reduction process	jgi|Crypa2|266803|e_gw1.8.1048.1	Orthologue(s) found	-	-
g11914.t1	ESM_14	252118	252798	-	-	OG0009932	0	-	-	-	-	IPR001279 (PFAM); IPR036866 (G3DSA:3.60.15.GENE3D); PTHR23131 (PANTHER); IPR036866 (SUPERFAMILY)	no GO terms	no GO terms	jgi|Crypa2|357658|estExt_fgenesh1_kg.C_80018	Orthologue(s) found	-	-
g11915.t1	ESM_14	253027	254967	-	-	OG0009935	5	7.53e-83	45.81	C:GO:0005615	C:extracellular space	IPR011701 (PFAM); mobidb-lite (MOBIDB_LITE); mobidb-lite (MOBIDB_LITE); mobidb-lite (MOBIDB_LITE); PTHR23504 (PANTHER); PTHR23504:SF2 (PANTHER); TRANSMEMBRANE (PHOBIUS); NON_CYTOPLASMIC_DOMAIN (PHOBIUS); CYTOPLASMIC_DOMAIN (PHOBIUS); NON_CYTOPLASMIC_DOMAIN (PHOBIUS); CYTOPLASMIC_DOMAIN (PHOBIUS); TRANSMEMBRANE (PHOBIUS); NON_CYTOPLASMIC_DOMAIN (PHOBIUS); CYTOPLASMIC_DOMAIN (PHOBIUS); NON_CYTOPLASMIC_DOMAIN (PHOBIUS); TRANSMEMBRANE (PHOBIUS); TRANSMEMBRANE (PHOBIUS); TRANSMEMBRANE (PHOBIUS); NON_CYTOPLASMIC_DOMAIN (PHOBIUS); TRANSMEMBRANE (PHOBIUS); TRANSMEMBRANE (PHOBIUS); CYTOPLASMIC_DOMAIN (PHOBIUS); CYTOPLASMIC_DOMAIN (PHOBIUS); TRANSMEMBRANE (PHOBIUS); CYTOPLASMIC_DOMAIN (PHOBIUS); TRANSMEMBRANE (PHOBIUS); TRANSMEMBRANE (PHOBIUS); TRANSMEMBRANE (PHOBIUS); NON_CYTOPLASMIC_DOMAIN (PHOBIUS); IPR020846 (PROSITE_PROFILES); IPR020846 (CDD); IPR020846 (CDD); IPR036259 (SUPERFAMILY); TMhelix (TMHMM); TMhelix (TMHMM); TMhelix (TMHMM); TMhelix (TMHMM); TMhelix (TMHMM); TMhelix (TMHMM); TMhelix (TMHMM); TMhelix (TMHMM); TMhelix (TMHMM); TMhelix (TMHMM)	C:GO:0016021; P:GO:0055085	C:integral component of membrane; P:transmembrane transport	jgi|Crypa2|228941|gw1.8.1028.1	Orthologue(s) found	-	-
g11916.t1	ESM_14	256023	257648	-	-	OG0009942	5	2.33e-36	47.36	-	-	IPR000246 (PFAM); G3DSA:3.60.20.30 (GENE3D); mobidb-lite (MOBIDB_LITE); PTHR10188:SF25 (PANTHER); IPR000246 (PANTHER); cd04701 (CDD); IPR029055 (SUPERFAMILY)	F:GO:0016787	F:hydrolase activity	jgi|Crypa2|52630|Crypa1.e_gw1.15.179.1	Orthologue(s) found	-	-
g11917.t1	ESM_14	258022	258662	-	-	OG0009943	5	1.53e-93	79.81	F:GO:0003824; F:GO:0005524; P:GO:0006754; P:GO:0006811; P:GO:0007155; P:GO:0008152; P:GO:0009058; F:GO:0016787; F:GO:0016788; F:GO:0016874; P:GO:0017000; C:GO:0019028; P:GO:0019058; P:GO:0019062; F:GO:0031177; P:GO:0042777; P:GO:0046034; F:GO:0046933; P:GO:1902600	F:catalytic activity; F:ATP binding; P:ATP biosynthetic process; P:ion transport; P:cell adhesion; P:metabolic process; P:biosynthetic process; F:hydrolase activity; F:hydrolase activity, acting on ester bonds; F:ligase activity; P:antibiotic biosynthetic process; C:viral capsid; P:viral life cycle; P:virion attachment to host cell; F:phosphopantetheine binding; P:plasma membrane ATP synthesis coupled proton transport; P:ATP metabolic process; F:proton-transporting ATP synthase activity, rotational mechanism; P:proton transmembrane transport	PF02466 (PFAM); PTHR10485 (PANTHER); PTHR10485:SF0 (PANTHER); CYTOPLASMIC_DOMAIN (PHOBIUS); TRANSMEMBRANE (PHOBIUS); CYTOPLASMIC_DOMAIN (PHOBIUS); TRANSMEMBRANE (PHOBIUS); NON_CYTOPLASMIC_DOMAIN (PHOBIUS); TMhelix (TMHMM); TMhelix (TMHMM)	no GO terms	no GO terms	jgi|Crypa2|75939|Crypa1.fgenesh1_pg.C_scaffold_15000071	Orthologue(s) found	-	-
g11918.t1	ESM_14	261384	264279	-	-	OG0009953	5	4.39e-134	49.28	P:GO:0002250; P:GO:0002376; F:GO:0003723; F:GO:0003735; C:GO:0005840; C:GO:0005886; P:GO:0006412; P:GO:0007166; C:GO:0015934; F:GO:0016740; F:GO:0019843; C:GO:0042101	P:adaptive immune response; P:immune system process; F:RNA binding; F:structural constituent of ribosome; C:ribosome; C:plasma membrane; P:translation; P:cell surface receptor signaling pathway; C:large ribosomal subunit; F:transferase activity; F:rRNA binding; C:T cell receptor complex	IPR001680 (SMART); IPR011650 (PFAM); IPR015943 (G3DSA:2.130.10.GENE3D); IPR015943 (G3DSA:2.130.10.GENE3D); G3DSA:3.30.70.360 (GENE3D); IPR017149 (PIRSF); IPR002933 (PFAM); G3DSA:3.40.630.10 (GENE3D); mobidb-lite (MOBIDB_LITE); PTHR43270 (PANTHER); PTHR43270:SF8 (PANTHER); IPR001261 (PROSITE_PATTERNS); IPR001680 (PROSITE_PROFILES); IPR017986 (PROSITE_PROFILES); IPR036322 (SUPERFAMILY); SSF53187 (SUPERFAMILY)	F:GO:0005515; P:GO:0006508; P:GO:0006751; P:GO:0008152; F:GO:0008237; F:GO:0016787	F:protein binding; P:proteolysis; P:glutathione catabolic process; P:metabolic process; F:metallopeptidase activity; F:hydrolase activity	jgi|Crypa2|96117|Crypa1.estExt_Genewise1Plus.C_150167	Orthologue(s) found	-	-
g11919.t1	ESM_14	264685	266738	SM	ESM_14_261569_283141_terpene	OG0011577	0	-	-	-	-	mobidb-lite (MOBIDB_LITE); mobidb-lite (MOBIDB_LITE); CYTOPLASMIC_DOMAIN (PHOBIUS); TRANSMEMBRANE (PHOBIUS); NON_CYTOPLASMIC_DOMAIN (PHOBIUS); cd12148 (CDD); TMhelix (TMHMM)	no GO terms	no GO terms	None	Uncertain	scaffold_8|133047|135100|99.951|2054|100|1|0|1|2054|0.0|3788	-
g11920.t1	ESM_14	266774	267533	SM	ESM_14_261569_283141_terpene	OG0009962	0	-	-	-	-	Coil (COILS); IPR001138 (SMART); IPR036864 (G3DSA:4.10.240.GENE3D); IPR001138 (PFAM); mobidb-lite (MOBIDB_LITE); PTHR31845 (PANTHER); PTHR31845:SF5 (PANTHER); IPR001138 (PROSITE_PATTERNS); IPR001138 (PROSITE_PROFILES); IPR001138 (CDD); IPR036864 (SUPERFAMILY)	F:GO:0000981; C:GO:0005634; P:GO:0006355; F:GO:0008270	F:DNA-binding transcription factor activity, RNA polymerase II-specific; C:nucleus; P:regulation of transcription, DNA-templated; F:zinc ion binding	jgi|Crypa2|347744|estExt_fgenesh1_pm.C_80013	Orthologue(s) found	-	-
g11921.t1	ESM_14	269275	269640	SM	ESM_14_261569_283141_terpene	OG0011578	0	-	-	-	-	mobidb-lite (MOBIDB_LITE)	no GO terms	no GO terms	None	Annotation mismatch	scaffold_8|130509|130144|100.000|366|100|0|0|1|366|0.0|676	-
g11922.t1	ESM_14	269663	271381	SM	ESM_14_261569_283141_terpene	OG0009971	5	3.05e-133	61.39	-	-	IPR011701 (PFAM); PTHR23502 (PANTHER); PTHR23502:SF33 (PANTHER); IPR005829 (PROSITE_PATTERNS); CYTOPLASMIC_DOMAIN (PHOBIUS); NON_CYTOPLASMIC_DOMAIN (PHOBIUS); TRANSMEMBRANE (PHOBIUS); CYTOPLASMIC_DOMAIN (PHOBIUS); CYTOPLASMIC_DOMAIN (PHOBIUS); TRANSMEMBRANE (PHOBIUS); TRANSMEMBRANE (PHOBIUS); CYTOPLASMIC_DOMAIN (PHOBIUS); TRANSMEMBRANE (PHOBIUS); TRANSMEMBRANE (PHOBIUS); TRANSMEMBRANE (PHOBIUS); NON_CYTOPLASMIC_DOMAIN (PHOBIUS); NON_CYTOPLASMIC_DOMAIN (PHOBIUS); TRANSMEMBRANE (PHOBIUS); TRANSMEMBRANE (PHOBIUS); CYTOPLASMIC_DOMAIN (PHOBIUS); NON_CYTOPLASMIC_DOMAIN (PHOBIUS); CYTOPLASMIC_DOMAIN (PHOBIUS); TRANSMEMBRANE (PHOBIUS); TRANSMEMBRANE (PHOBIUS); TRANSMEMBRANE (PHOBIUS); TRANSMEMBRANE (PHOBIUS); NON_CYTOPLASMIC_DOMAIN (PHOBIUS); CYTOPLASMIC_DOMAIN (PHOBIUS); NON_CYTOPLASMIC_DOMAIN (PHOBIUS); IPR020846 (PROSITE_PROFILES); IPR020846 (CDD); IPR036259 (SUPERFAMILY); TMhelix (TMHMM); TMhelix (TMHMM); TMhelix (TMHMM); TMhelix (TMHMM); TMhelix (TMHMM); TMhelix (TMHMM); TMhelix (TMHMM); TMhelix (TMHMM); TMhelix (TMHMM); TMhelix (TMHMM); TMhelix (TMHMM); TMhelix (TMHMM)	F:GO:0005215; C:GO:0016021; P:GO:0055085	F:transporter activity; C:integral component of membrane; P:transmembrane transport	jgi|Crypa2|100360|Crypa1.estExt_fgenesh1_pm.C_150066	Orthologue(s) found	-	-
g11923.t1	ESM_14	271569	273141	SM	ESM_14_261569_283141_terpene	OG0009978	5	1.85e-102	61.26	-	-	IPR008949 (G3DSA:1.10.600.GENE3D); IPR034686 (PTHR35201:PANTHER); PTHR35201 (PANTHER); IPR008949 (SUPERFAMILY)	no GO terms	no GO terms	jgi|Crypa2|65720|Crypa1.fgenesh1_pm.C_scaffold_15000068	Orthologue(s) found	-	-
g11924.t1	ESM_14	274218	276126	SM	ESM_14_261569_283141_terpene	OG0009982	5	1.9e-144	56.63	F:GO:0003677; C:GO:0005694; C:GO:0005730; P:GO:0006950; P:GO:0009790; P:GO:0051276; P:GO:0051301	F:DNA binding; C:chromosome; C:nucleolus; P:response to stress; P:embryo development; P:chromosome organization; P:cell division	IPR002401 (PRINTS); IPR001128 (PRINTS); IPR001128 (PFAM); IPR036396 (G3DSA:1.10.630.GENE3D); PTHR24305:SF92 (PANTHER); PTHR24305 (PANTHER); IPR017972 (PROSITE_PATTERNS); SIGNAL_PEPTIDE (PHOBIUS); SIGNAL_PEPTIDE_H_REGION (PHOBIUS); NON_CYTOPLASMIC_DOMAIN (PHOBIUS); SIGNAL_PEPTIDE_N_REGION (PHOBIUS); SIGNAL_PEPTIDE_C_REGION (PHOBIUS); IPR036396 (SUPERFAMILY); TMhelix (TMHMM)	F:GO:0005506; F:GO:0016705; F:GO:0020037; P:GO:0055114	F:iron ion binding; F:oxidoreductase activity, acting on paired donors, with incorporation or reduction of molecular oxygen; F:heme binding; P:oxidation-reduction process	jgi|Crypa2|265200|e_gw1.8.1032.1	Orthologue(s) found	-	-
g11925.t1	ESM_14	276425	279584	SM	ESM_14_261569_283141_terpene	OG0009988	1	1.43e-07	41.8	-	-	PF05729 (PFAM); G3DSA:3.40.50.300 (GENE3D); IPR037344 (PANTHER); PTHR10039:SF5 (PANTHER); IPR007111 (PROSITE_PROFILES); IPR027417 (SUPERFAMILY)	C:GO:0032126; P:GO:0070941	C:eisosome; P:eisosome assembly	jgi|Crypa2|266964|e_gw1.8.925.1	Orthologue(s) found	-	-
g11926.t1	ESM_14	280768	281948	SM	ESM_14_261569_283141_terpene	OG0009996	5	9.25e-58	70.63	P:GO:0000077; P:GO:0006281; P:GO:0006974; C:GO:0030896	P:DNA damage checkpoint; P:DNA repair; P:cellular response to DNA damage stimulus; C:checkpoint clamp complex	IPR001232 (SMART); IPR001373 (PFAM); IPR016073 (PFAM); IPR016072 (PFAM); G3DSA:1.20.1310.10 (GENE3D); G3DSA:3.30.710.10 (GENE3D); PTHR11165:SF24 (PANTHER); PTHR11165:SF24 (PANTHER); PTHR11165 (PANTHER); IPR016159 (SUPERFAMILY); IPR011333 (SUPERFAMILY); IPR036296 (SUPERFAMILY)	P:GO:0006511; F:GO:0031625	P:ubiquitin-dependent protein catabolic process; F:ubiquitin protein ligase binding	jgi|Crypa2|357653|estExt_fgenesh1_kg.C_80013	Orthologue(s) found	-	-
g11927.t1	ESM_14	283241	284313	-	-	OG0010003	5	3.5e-33	45.03	-	-	IPR032805 (PFAM); PTHR31595 (PANTHER); TRANSMEMBRANE (PHOBIUS); CYTOPLASMIC_DOMAIN (PHOBIUS); TRANSMEMBRANE (PHOBIUS); TRANSMEMBRANE (PHOBIUS); TRANSMEMBRANE (PHOBIUS); CYTOPLASMIC_DOMAIN (PHOBIUS); NON_CYTOPLASMIC_DOMAIN (PHOBIUS); TRANSMEMBRANE (PHOBIUS); NON_CYTOPLASMIC_DOMAIN (PHOBIUS); NON_CYTOPLASMIC_DOMAIN (PHOBIUS); CYTOPLASMIC_DOMAIN (PHOBIUS); SignalP-noTM (SIGNALP_EUK); TMhelix (TMHMM); TMhelix (TMHMM); TMhelix (TMHMM)	no GO terms	no GO terms	jgi|Crypa2|52688|Crypa1.e_gw1.15.96.1	Orthologue(s) found	-	-
g11928.t1	ESM_14	288699	290355	-	-	OG0010020	5	6.06e-71	50.16	C:GO:0005882; C:GO:0045095	C:intermediate filament; C:keratin filament	IPR001077 (PFAM); IPR016461 (PIRSF); G3DSA:3.40.50.150 (GENE3D); IPR036388 (G3DSA:1.10.10.GENE3D); PTHR43712 (PANTHER); PTHR43712:SF1 (PANTHER); IPR016461 (PROSITE_PROFILES); IPR029063 (SUPERFAMILY); IPR036390 (SUPERFAMILY)	F:GO:0008168; F:GO:0008171	F:methyltransferase activity; F:O-methyltransferase activity	jgi|Crypa2|333311|fgenesh1_pg.8_#_7	Orthologue(s) found	-	-
g11929.t1	ESM_14	291589	292729	-	-	OG0010030	1	8.04e-10	44.85	-	-	PTHR33048 (PANTHER); NON_CYTOPLASMIC_DOMAIN (PHOBIUS); CYTOPLASMIC_DOMAIN (PHOBIUS); CYTOPLASMIC_DOMAIN (PHOBIUS); TRANSMEMBRANE (PHOBIUS); TRANSMEMBRANE (PHOBIUS); TRANSMEMBRANE (PHOBIUS); CYTOPLASMIC_DOMAIN (PHOBIUS); TRANSMEMBRANE (PHOBIUS); NON_CYTOPLASMIC_DOMAIN (PHOBIUS); TRANSMEMBRANE (PHOBIUS); NON_CYTOPLASMIC_DOMAIN (PHOBIUS); NON_CYTOPLASMIC_DOMAIN (PHOBIUS); CYTOPLASMIC_DOMAIN (PHOBIUS); TRANSMEMBRANE (PHOBIUS); TRANSMEMBRANE (PHOBIUS); TMhelix (TMHMM); TMhelix (TMHMM); TMhelix (TMHMM); TMhelix (TMHMM); TMhelix (TMHMM); TMhelix (TMHMM); TMhelix (TMHMM)	no GO terms	no GO terms	jgi|Crypa2|221390|gw1.8.470.1	Orthologue(s) found	-	-
g11930.t1	ESM_14	294789	296806	-	-	OG0010042	5	4.07e-84	49.66	P:GO:0000187; P:GO:0001516; F:GO:0001540; P:GO:0001934; P:GO:0001961; P:GO:0002250; P:GO:0002286; P:GO:0002376; P:GO:0002606; P:GO:0002792; P:GO:0002821; P:GO:0002830; P:GO:0002906; F:GO:0004896; F:GO:0005515; C:GO:0005615; C:GO:0005634; C:GO:0005737; C:GO:0005764; C:GO:0005770; C:GO:0005771; C:GO:0005773; C:GO:0005783; C:GO:0005794; C:GO:0005886; C:GO:0005887; P:GO:0006886; P:GO:0006952; P:GO:0006955; P:GO:0008283; C:GO:0009897; C:GO:0009986; P:GO:0010628; C:GO:0016020; C:GO:0016021; P:GO:0016064; P:GO:0019882; P:GO:0019886; F:GO:0019955; F:GO:0023026; P:GO:0030336; P:GO:0030890; P:GO:0031394; P:GO:0032722; P:GO:0032755; P:GO:0032757; C:GO:0032991; P:GO:0033674; P:GO:0035691; C:GO:0035692; C:GO:0035693; F:GO:0035718; F:GO:0042289; F:GO:0042609; C:GO:0042613; F:GO:0042658; P:GO:0043066; P:GO:0043123; P:GO:0043410; P:GO:0043518; F:GO:0044183; P:GO:0045059; P:GO:0045060; P:GO:0045089; P:GO:0045581; P:GO:0045582; P:GO:0045657; P:GO:0045893; P:GO:0046598; P:GO:0048146; P:GO:0050731; P:GO:0050821; F:GO:0050998; P:GO:0051085; P:GO:0060907; P:GO:0065003; P:GO:0070206; P:GO:0070374; P:GO:0090023; P:GO:1902166; P:GO:2000343; P:GO:2000448	P:activation of MAPK activity; P:prostaglandin biosynthetic process; F:amyloid-beta binding; P:positive regulation of protein phosphorylation; P:positive regulation of cytokine-mediated signaling pathway; P:adaptive immune response; P:T cell activation involved in immune response; P:immune system process; P:positive regulation of dendritic cell antigen processing and presentation; P:negative regulation of peptide secretion; P:positive regulation of adaptive immune response; P:positive regulation of type 2 immune response; P:negative regulation of mature B cell apoptotic process; F:cytokine receptor activity; F:protein binding; C:extracellular space; C:nucleus; C:cytoplasm; C:lysosome; C:late endosome; C:multivesicular body; C:vacuole; C:endoplasmic reticulum; C:Golgi apparatus; C:plasma membrane; C:integral component of plasma membrane; P:intracellular protein transport; P:defense response; P:immune response; P:cell population proliferation; C:external side of plasma membrane; C:cell surface; P:positive regulation of gene expression; C:membrane; C:integral component of membrane; P:immunoglobulin mediated immune response; P:antigen processing and presentation; P:antigen processing and presentation of exogenous peptide antigen via MHC class II; F:cytokine binding; F:MHC class II protein complex binding; P:negative regulation of cell migration; P:positive regulation of B cell proliferation; P:positive regulation of prostaglandin biosynthetic process; P:positive regulation of chemokine production; P:positive regulation of interleukin-6 production; P:positive regulation of interleukin-8 production; C:protein-containing complex; P:positive regulation of kinase activity; P:macrophage migration inhibitory factor signaling pathway; C:macrophage migration inhibitory factor receptor complex; C:NOS2-CD74 complex; F:macrophage migration inhibitory factor binding; F:MHC class II protein binding; F:CD4 receptor binding; C:MHC class II protein complex; F:MHC class II protein binding, via antigen binding groove; P:negative regulation of apoptotic process; P:positive regulation of I-kappaB kinase/NF-kappaB signaling; P:positive regulation of MAPK cascade; P:negative regulation of DNA damage response, signal transduction by p53 class mediator; F:protein folding chaperone; P:positive thymic T cell selection; P:negative thymic T cell selection; P:positive regulation of innate immune response; P:negative regulation of T cell differentiation; P:positive regulation of T cell differentiation; P:positive regulation of monocyte differentiation; P:positive regulation of transcription, DNA-templated; P:positive regulation of viral entry into host cell; P:positive regulation of fibroblast proliferation; P:positive regulation of peptidyl-tyrosine phosphorylation; P:protein stabilization; F:nitric-oxide synthase binding; P:chaperone cofactor-dependent protein refolding; P:positive regulation of macrophage cytokine production; P:protein-containing complex assembly; P:protein trimerization; P:positive regulation of ERK1 and ERK2 cascade; P:positive regulation of neutrophil chemotaxis; P:negative regulation of intrinsic apoptotic signaling pathway in response to DNA damage by p53 class mediator; P:positive regulation of chemokine (C-X-C motif) ligand 2 production; P:positive regulation of macrophage migration inhibitory factor signaling pathway	IPR012132 (PIRSF); IPR007867 (PFAM); IPR036188 (G3DSA:3.50.50.GENE3D); IPR000172 (PFAM); G3DSA:3.30.560.10 (GENE3D); PTHR11552:SF193 (PANTHER); PTHR11552 (PANTHER); IPR000172 (PROSITE_PATTERNS); IPR036188 (SUPERFAMILY); SSF54373 (SUPERFAMILY)	F:GO:0016614; F:GO:0050660; P:GO:0055114	F:oxidoreductase activity, acting on CH-OH group of donors; F:flavin adenine dinucleotide binding; P:oxidation-reduction process	jgi|Crypa2|266499|e_gw1.8.906.1	Orthologue(s) found	-	-
g11931.t1	ESM_14	300189	302207	-	-	OG0010055	5	2.85e-158	52.33	F:GO:0004129; F:GO:0005515; C:GO:0005739; C:GO:0005743; C:GO:0005886; P:GO:0006101; P:GO:0006119; P:GO:0007155; P:GO:0007156; P:GO:0009060; C:GO:0016020; C:GO:0016021; F:GO:0020037; P:GO:0022900; F:GO:0046872; F:GO:0051536; F:GO:0051539; P:GO:0055114; C:GO:0070469; P:GO:0099560; P:GO:1902600	F:cytochrome-c oxidase activity; F:protein binding; C:mitochondrion; C:mitochondrial inner membrane; C:plasma membrane; P:citrate metabolic process; P:oxidative phosphorylation; P:cell adhesion; P:homophilic cell adhesion via plasma membrane adhesion molecules; P:aerobic respiration; C:membrane; C:integral component of membrane; F:heme binding; P:electron transport chain; F:metal ion binding; F:iron-sulfur cluster binding; F:4 iron, 4 sulfur cluster binding; P:oxidation-reduction process; C:respirasome; P:synaptic membrane adhesion; P:proton transmembrane transport	IPR007817 (PFAM); IPR003819 (PFAM); G3DSA:3.60.130.10 (GENE3D); PTHR37285:SF2 (PANTHER); IPR007817 (PANTHER); SSF51197 (SUPERFAMILY)	F:GO:0016491; P:GO:0055114	F:oxidoreductase activity; P:oxidation-reduction process	jgi|Crypa2|265800|e_gw1.8.161.1	Orthologue(s) found	-	-
g11932.t1	ESM_14	303941	305757	-	-	OG0010060	5	2.44e-43	43.66	F:GO:0003998; F:GO:0016787	F:acylphosphatase activity; F:hydrolase activity	PR00420 (PRINTS); G3DSA:3.40.30.120 (GENE3D); IPR002938 (PFAM); IPR036188 (G3DSA:3.50.50.GENE3D); G3DSA:3.30.9.50 (GENE3D); PTHR43004:SF7 (PANTHER); PTHR43004:SF7 (PANTHER); PTHR43004 (PANTHER); PTHR43004 (PANTHER); SSF54373 (SUPERFAMILY); IPR036188 (SUPERFAMILY)	F:GO:0071949	F:FAD binding	jgi|Crypa2|13931|Crypa1.gw1.15.53.1	Orthologue(s) found	-	-
g11933.t1	ESM_14	310607	313311	-	-	OG0000221	5	3.48e-170	57.83	-	-	IPR001734 (TIGRFAM); IPR001734 (PFAM); IPR038377 (G3DSA:1.20.1730.GENE3D); IPR031155 (PTHR11819:PANTHER); PTHR11819 (PANTHER); TRANSMEMBRANE (PHOBIUS); CYTOPLASMIC_DOMAIN (PHOBIUS); NON_CYTOPLASMIC_DOMAIN (PHOBIUS); CYTOPLASMIC_DOMAIN (PHOBIUS); NON_CYTOPLASMIC_DOMAIN (PHOBIUS); TRANSMEMBRANE (PHOBIUS); NON_CYTOPLASMIC_DOMAIN (PHOBIUS); NON_CYTOPLASMIC_DOMAIN (PHOBIUS); TRANSMEMBRANE (PHOBIUS); NON_CYTOPLASMIC_DOMAIN (PHOBIUS); CYTOPLASMIC_DOMAIN (PHOBIUS); NON_CYTOPLASMIC_DOMAIN (PHOBIUS); TRANSMEMBRANE (PHOBIUS); TRANSMEMBRANE (PHOBIUS); CYTOPLASMIC_DOMAIN (PHOBIUS); TRANSMEMBRANE (PHOBIUS); TRANSMEMBRANE (PHOBIUS); CYTOPLASMIC_DOMAIN (PHOBIUS); TRANSMEMBRANE (PHOBIUS); NON_CYTOPLASMIC_DOMAIN (PHOBIUS); CYTOPLASMIC_DOMAIN (PHOBIUS); CYTOPLASMIC_DOMAIN (PHOBIUS); TRANSMEMBRANE (PHOBIUS); TRANSMEMBRANE (PHOBIUS); TRANSMEMBRANE (PHOBIUS); TRANSMEMBRANE (PHOBIUS); TRANSMEMBRANE (PHOBIUS); NON_CYTOPLASMIC_DOMAIN (PHOBIUS); TRANSMEMBRANE (PHOBIUS); CYTOPLASMIC_DOMAIN (PHOBIUS); TRANSMEMBRANE (PHOBIUS); IPR001734 (PROSITE_PROFILES); cd11476 (CDD); TMhelix (TMHMM); TMhelix (TMHMM); TMhelix (TMHMM); TMhelix (TMHMM); TMhelix (TMHMM); TMhelix (TMHMM); TMhelix (TMHMM); TMhelix (TMHMM); TMhelix (TMHMM); TMhelix (TMHMM); TMhelix (TMHMM); TMhelix (TMHMM); TMhelix (TMHMM); TMhelix (TMHMM); TMhelix (TMHMM)	F:GO:0015204; C:GO:0016020; C:GO:0016021; F:GO:0022857; P:GO:0055085; P:GO:0071918	F:urea transmembrane transporter activity; C:membrane; C:integral component of membrane; F:transmembrane transporter activity; P:transmembrane transport; P:urea transmembrane transport	jgi|Crypa2|346918|estExt_fgenesh1_pm.C_50859, jgi|Crypa2|65726|Crypa1.fgenesh1_pm.C_scaffold_15000074	Orthologue(s) found	-	-
g11934.t1	ESM_15	26844	27260	-	-	OG0010173	0	-	-	-	-	G3DSA:1.10.510.10 (GENE3D); mobidb-lite (MOBIDB_LITE); SIGNAL_PEPTIDE (PHOBIUS); SIGNAL_PEPTIDE_C_REGION (PHOBIUS); NON_CYTOPLASMIC_DOMAIN (PHOBIUS); SIGNAL_PEPTIDE_H_REGION (PHOBIUS); SIGNAL_PEPTIDE_N_REGION (PHOBIUS); SignalP-noTM (SIGNALP_EUK); IPR011009 (SUPERFAMILY)	no GO terms	no GO terms	jgi|Crypa2|320812|fgenesh1_kg.2_#_1_#_3345_0_CCBH3302.b1_CCBH_CCBI_EXTA	Orthologue(s) found	-	-
g11935.t1	ESM_15	27349	28556	-	-	OG0000013	5	7.03e-10	43.98	C:GO:0016020; C:GO:0016021; P:GO:0016032; C:GO:0019012; C:GO:0020002; C:GO:0033644; P:GO:0039644; C:GO:0055036	C:membrane; C:integral component of membrane; P:viral process; C:virion; C:host cell plasma membrane; C:host cell membrane; P:suppression by virus of host NF-kappaB transcription factor activity; C:virion membrane	IPR000719 (SMART); G3DSA:3.30.200.20 (GENE3D); IPR000719 (PFAM); G3DSA:1.10.510.10 (GENE3D); PTHR24056 (PANTHER); PTHR24056:SF7 (PANTHER); IPR008266 (PROSITE_PATTERNS); IPR000719 (PROSITE_PROFILES); cd00180 (CDD); IPR011009 (SUPERFAMILY)	F:GO:0004672; F:GO:0005524; P:GO:0006468	F:protein kinase activity; F:ATP binding; P:protein phosphorylation	jgi|Crypa2|293185|estExt_Genewise1Plus.C_61244, jgi|Crypa2|326837|fgenesh1_pg.2_#_43, jgi|Crypa2|332467|fgenesh1_pg.6_#_910, jgi|Crypa2|349717|estExt_fgenesh1_pg.C_20075, jgi|Crypa2|354899|estExt_fgenesh1_kg.C_20065	Orthologue(s) found	-	-
g11936.t1	ESM_15	28905	30179	-	-	OG0000048	0	-	-	-	-	mobidb-lite (MOBIDB_LITE)	no GO terms	no GO terms	jgi|Crypa2|326868|fgenesh1_pg.2_#_74, jgi|Crypa2|332035|fgenesh1_pg.6_#_478, jgi|Crypa2|71458|Crypa1.fgenesh1_pg.C_scaffold_5000081	Orthologue(s) found	-	-
g11937.t1	ESM_15	30222	30821	-	-	OG0010171	0	-	-	-	-	no IPS match	no IPS match	no IPS match	jgi|Crypa2|320813|fgenesh1_kg.2_#_2_#_4078_0_CCBI4588.g1_CCBH_CCBI_EXTA	Orthologue(s) found	-	-
g11938.t1	ESM_15	31323	32717	-	-	OG0010169	0	-	-	-	-	mobidb-lite (MOBIDB_LITE); mobidb-lite (MOBIDB_LITE)	no GO terms	no GO terms	jgi|Crypa2|349692|estExt_fgenesh1_pg.C_20003	Orthologue(s) found	-	-
g11939.t1	ESM_15	36712	38034	-	-	OG0000110	0	-	-	-	-	Coil (COILS); IPR011990 (G3DSA:1.25.40.GENE3D); IPR018834 (PFAM); mobidb-lite (MOBIDB_LITE); PTHR15696:SF17 (PANTHER); PTHR15696:SF17 (PANTHER); PTHR15696 (PANTHER); PTHR15696 (PANTHER); IPR011990 (SUPERFAMILY)	F:GO:0005515	F:protein binding	jgi|Crypa2|224799|gw1.11.169.1, jgi|Crypa2|273063|estExt_Genewise1.C_20819, jgi|Crypa2|75543|Crypa1.fgenesh1_pg.C_scaffold_12000083	Orthologue(s) found	-	-
g11940.t1	ESM_15	40647	42158	-	-	OG0000034	5	8.12e-58	63.97	C:GO:0005737; P:GO:0006629; F:GO:0008168; F:GO:0008825; F:GO:0016740; P:GO:0032259	C:cytoplasm; P:lipid metabolic process; F:methyltransferase activity; F:cyclopropane-fatty-acyl-phospholipid synthase activity; F:transferase activity; P:methylation	G3DSA:3.30.70.270 (GENE3D); G3DSA:3.10.10.10 (GENE3D); IPR000477 (PFAM); IPR021109 (G3DSA:2.40.70.GENE3D); G3DSA:3.30.70.270 (GENE3D); mobidb-lite (MOBIDB_LITE); PTHR24559 (PANTHER); PTHR24559:SF247 (PANTHER); IPR000477 (PROSITE_PROFILES); cd01647 (CDD); SSF56672 (SUPERFAMILY)	no GO terms	no GO terms	jgi|Crypa2|243864|gw1.7.2280.1, jgi|Crypa2|249494|e_gw1.2.1431.1, jgi|Crypa2|255976|e_gw1.4.2206.1, jgi|Crypa2|261176|e_gw1.6.1750.1, jgi|Crypa2|264173|e_gw1.7.1510.1, jgi|Crypa2|266002|e_gw1.8.2090.1, jgi|Crypa2|269823|e_gw1.11.508.1, jgi|Crypa2|270273|e_gw1.14.24.1	Orthologue(s) found	-	interect_TE=Gypsy_invader_from_XIM
g11941.t1	ESM_15	42347	44413	-	-	OG0000124	5	2e-13	40.89	F:GO:0003723; F:GO:0003735; F:GO:0005198; C:GO:0005840; P:GO:0006412; C:GO:0009507; C:GO:0009536; C:GO:0015935; C:GO:0019012; C:GO:0019028; F:GO:0019843	F:RNA binding; F:structural constituent of ribosome; F:structural molecule activity; C:ribosome; P:translation; C:chloroplast; C:plastid; C:small ribosomal subunit; C:virion; C:viral capsid; F:rRNA binding	Coil (COILS); Coil (COILS); IPR001878 (SMART); IPR001878 (PFAM); IPR005162 (PFAM); G3DSA:4.10.60.10 (GENE3D); mobidb-lite (MOBIDB_LITE); mobidb-lite (MOBIDB_LITE); IPR032567 (PANTHER); IPR001878 (PROSITE_PROFILES); IPR036875 (SUPERFAMILY)	F:GO:0003676; F:GO:0008270	F:nucleic acid binding; F:zinc ion binding	None	Uncertain	scaffold_2|29258|27192|99.903|2067|100|2|0|1|2067|0.0|3807	interect_TE=Gypsy_invader_from_XIM
g11942.t1	ESM_15	46235	46510	-	-	OG0000123	0	-	-	-	-	no IPS match	no IPS match	no IPS match	None	Uncertain	scaffold_4|479514|479786|93.040|273|98.9130434782609|19|0|1|273|4.29e-111|399	interect_TE=RL_COPYA_like_Missing_AP
g11943.t1	ESM_15	56630	57298	-	-	OG0000643	0	-	-	-	-	no IPS match	no IPS match	no IPS match	jgi|Crypa2|354857|estExt_fgenesh1_kg.C_20003	Orthologue(s) found	-	interect_TE=RL_GYPSY_like_missing_GAG_AP
g11944.t1	ESM_15	66339	68924	-	-	OG0000021	0	-	-	-	-	IPR021842 (PFAM)	no GO terms	no GO terms	jgi|Crypa2|250781|e_gw1.2.1312.1, jgi|Crypa2|261587|e_gw1.6.1687.1, jgi|Crypa2|336858|fgenesh1_pm.2_#_4, jgi|Crypa2|352374|estExt_fgenesh1_pg.C_60439, jgi|Crypa2|71423|Crypa1.fgenesh1_pg.C_scaffold_5000046, jgi|Crypa2|73780|Crypa1.fgenesh1_pg.C_scaffold_8000137	Orthologue(s) found	-	-
g11945.t1	ESM_15	70921	71583	-	-	OG0010140	0	-	-	-	-	mobidb-lite (MOBIDB_LITE)	no GO terms	no GO terms	jgi|Crypa2|326800|fgenesh1_pg.2_#_6	Orthologue(s) found	-	-
g11946.t1	ESM_15	73627	76680	-	-	OG0000599	0	-	-	-	-	mobidb-lite (MOBIDB_LITE)	no GO terms	no GO terms	jgi|Crypa2|71398|Crypa1.fgenesh1_pg.C_scaffold_5000021, jgi|Crypa2|75538|Crypa1.fgenesh1_pg.C_scaffold_12000078	Orthologue(s) found	-	interect_TE=DT_Supposed_Mariner_With_Endonuclease_CLEAN
g11947.t1	ESM_15	77563	78421	-	-	OG0000576	0	-	-	-	-	mobidb-lite (MOBIDB_LITE)	no GO terms	no GO terms	jgi|Crypa2|71417|Crypa1.fgenesh1_pg.C_scaffold_5000040, jgi|Crypa2|75537|Crypa1.fgenesh1_pg.C_scaffold_12000077	Orthologue(s) found	-	-
g11948.t1	ESM_15	78578	80114	-	-	OG0010128	0	-	-	-	-	TRANSMEMBRANE (PHOBIUS); CYTOPLASMIC_DOMAIN (PHOBIUS); NON_CYTOPLASMIC_DOMAIN (PHOBIUS)	no GO terms	no GO terms	jgi|Crypa2|75536|Crypa1.fgenesh1_pg.C_scaffold_12000076	Orthologue(s) found	-	-
g11949.t1	ESM_15	80921	81713	-	-	OG0000587	0	-	-	-	-	mobidb-lite (MOBIDB_LITE)	no GO terms	no GO terms	jgi|Crypa2|71016|Crypa1.fgenesh1_pg.C_scaffold_4000757, jgi|Crypa2|75535|Crypa1.fgenesh1_pg.C_scaffold_12000075	Orthologue(s) found	-	interect_TE=DT_Supposed_Mariner_With_Endonuclease_CLEAN
g11950.t1	ESM_15	84153	86844	-	-	OG0000561	0	-	-	-	-	CYTOPLASMIC_DOMAIN (PHOBIUS); TRANSMEMBRANE (PHOBIUS); NON_CYTOPLASMIC_DOMAIN (PHOBIUS)	no GO terms	no GO terms	jgi|Crypa2|71472|Crypa1.fgenesh1_pg.C_scaffold_5000095, jgi|Crypa2|75534|Crypa1.fgenesh1_pg.C_scaffold_12000074	Orthologue(s) found	-	-
g11951.t1	ESM_15	89220	90677	-	-	OG0010107	0	-	-	-	-	Coil (COILS); Coil (COILS); mobidb-lite (MOBIDB_LITE)	no GO terms	no GO terms	jgi|Crypa2|75533|Crypa1.fgenesh1_pg.C_scaffold_12000073	Orthologue(s) found	-	interect_TE=RXX_LARD_EP155denovo_B_R79_Map13
g11952.t1	ESM_15	95011	95706	-	-	OG0010095	0	-	-	-	-	Coil (COILS); mobidb-lite (MOBIDB_LITE); mobidb-lite (MOBIDB_LITE)	no GO terms	no GO terms	jgi|Crypa2|75532|Crypa1.fgenesh1_pg.C_scaffold_12000072	Orthologue(s) found	-	-
g11953.t1	ESM_15	98934	103951	-	-	OG0000364	0	-	-	-	-	Coil (COILS); G3DSA:1.20.58.340 (GENE3D); IPR002523 (PFAM); mobidb-lite (MOBIDB_LITE); mobidb-lite (MOBIDB_LITE); mobidb-lite (MOBIDB_LITE); TRANSMEMBRANE (PHOBIUS); TRANSMEMBRANE (PHOBIUS); TRANSMEMBRANE (PHOBIUS); CYTOPLASMIC_DOMAIN (PHOBIUS); NON_CYTOPLASMIC_DOMAIN (PHOBIUS); NON_CYTOPLASMIC_DOMAIN (PHOBIUS); CYTOPLASMIC_DOMAIN (PHOBIUS); SSF144083 (SUPERFAMILY); TMhelix (TMHMM); TMhelix (TMHMM); TMhelix (TMHMM)	C:GO:0016020; P:GO:0030001; F:GO:0046873; P:GO:0055085	C:membrane; P:metal ion transport; F:metal ion transmembrane transporter activity; P:transmembrane transport	jgi|Crypa2|106463|Crypa1.estExt_fgenesh1_pg.C_30359, jgi|Crypa2|349693|estExt_fgenesh1_pg.C_20008	Orthologue(s) found	-	-
g11954.t1	ESM_15	104847	106344	-	-	OG0000071	5	5.11e-27	46.4	F:GO:0009055; F:GO:0020037; P:GO:0022900; F:GO:0046872	F:electron transfer activity; F:heme binding; P:electron transport chain; F:metal ion binding	IPR016162 (G3DSA:3.40.605.GENE3D); IPR015590 (PFAM); IPR016162 (G3DSA:3.40.605.GENE3D); IPR016162 (G3DSA:3.40.605.GENE3D); IPR016163 (G3DSA:3.40.309.GENE3D); IPR016163 (G3DSA:3.40.309.GENE3D); PTHR11699:SF263 (PANTHER); PTHR11699 (PANTHER); PTHR11699 (PANTHER); PTHR11699:SF263 (PANTHER); PTHR11699 (PANTHER); PTHR11699:SF263 (PANTHER); PTHR11699 (PANTHER); PTHR11699:SF263 (PANTHER); IPR029510 (PROSITE_PATTERNS); IPR016161 (SUPERFAMILY)	P:GO:0008152; F:GO:0016491; F:GO:0016620; P:GO:0055114	P:metabolic process; F:oxidoreductase activity; F:oxidoreductase activity, acting on the aldehyde or oxo group of donors, NAD or NADP as acceptor; P:oxidation-reduction process	jgi|Crypa2|347355|estExt_fgenesh1_pm.C_60674, jgi|Crypa2|67132|Crypa1.fgenesh1_pg.C_scaffold_1001229, jgi|Crypa2|75530|Crypa1.fgenesh1_pg.C_scaffold_12000070	Orthologue(s) found	-	-
g11955.t1	ESM_15	107356	107974	-	-	OG0000070	5	1.63e-46	53.9	F:GO:0005375; C:GO:0005886; P:GO:0006811; P:GO:0006825; P:GO:0006878; C:GO:0016020; C:GO:0016021; P:GO:0035434	F:copper ion transmembrane transporter activity; C:plasma membrane; P:ion transport; P:copper ion transport; P:cellular copper ion homeostasis; C:membrane; C:integral component of membrane; P:copper ion transmembrane transport	G3DSA:1.20.1250.20 (GENE3D); IPR000109 (PFAM); PTHR11654:SF118 (PANTHER); IPR000109 (PANTHER); IPR000109 (PANTHER); PTHR11654:SF118 (PANTHER); TRANSMEMBRANE (PHOBIUS); CYTOPLASMIC_DOMAIN (PHOBIUS); NON_CYTOPLASMIC_DOMAIN (PHOBIUS); NON_CYTOPLASMIC_DOMAIN (PHOBIUS); CYTOPLASMIC_DOMAIN (PHOBIUS); TRANSMEMBRANE (PHOBIUS); TRANSMEMBRANE (PHOBIUS); TMhelix (TMHMM); TMhelix (TMHMM); TMhelix (TMHMM); TMhelix (TMHMM)	C:GO:0016020; F:GO:0022857; P:GO:0055085	C:membrane; F:transmembrane transporter activity; P:transmembrane transport	jgi|Crypa2|65422|Crypa1.fgenesh1_pm.C_scaffold_12000016, jgi|Crypa2|77536|Crypa1.estExt_Genewise1.C_12564	Orthologue(s) found	-	-
g11956.t1	ESM_15	108053	108337	-	-	OG0000070	3	1.76e-17	52.88	F:GO:0005375; C:GO:0005886; P:GO:0006811; P:GO:0006825; P:GO:0006878; C:GO:0016020; C:GO:0016021; P:GO:0035434	F:copper ion transmembrane transporter activity; C:plasma membrane; P:ion transport; P:copper ion transport; P:cellular copper ion homeostasis; C:membrane; C:integral component of membrane; P:copper ion transmembrane transport	IPR000109 (PFAM); G3DSA:1.20.1250.20 (GENE3D)	C:GO:0016020; F:GO:0022857; P:GO:0055085	C:membrane; F:transmembrane transporter activity; P:transmembrane transport	jgi|Crypa2|65422|Crypa1.fgenesh1_pm.C_scaffold_12000016, jgi|Crypa2|77536|Crypa1.estExt_Genewise1.C_12564	Orthologue(s) found	-	-
g11957.t1	ESM_15	108362	109348	-	-	OG0000070	5	5.68e-52	56.71	C:GO:0005575	C:cellular_component	IPR000109 (PFAM); G3DSA:1.20.1250.20 (GENE3D); PTHR11654:SF118 (PANTHER); IPR000109 (PANTHER); IPR018456 (PROSITE_PATTERNS); TMhelix (TMHMM); TMhelix (TMHMM); TMhelix (TMHMM)	F:GO:0005215; P:GO:0006857; C:GO:0016020; F:GO:0022857; P:GO:0055085	F:transporter activity; P:oligopeptide transport; C:membrane; F:transmembrane transporter activity; P:transmembrane transport	jgi|Crypa2|65422|Crypa1.fgenesh1_pm.C_scaffold_12000016, jgi|Crypa2|77536|Crypa1.estExt_Genewise1.C_12564	Orthologue(s) found	-	-
g11958.t1	ESM_15	110145	111044	-	-	OG0010071	0	-	-	-	-	Coil (COILS)	no GO terms	no GO terms	jgi|Crypa2|326805|fgenesh1_pg.2_#_11	Orthologue(s) found	-	-
g11959.t1	ESM_15	112126	113869	-	-	OG0010069	0	-	-	-	-	mobidb-lite (MOBIDB_LITE); mobidb-lite (MOBIDB_LITE); mobidb-lite (MOBIDB_LITE)	no GO terms	no GO terms	jgi|Crypa2|326806|fgenesh1_pg.2_#_12	Orthologue(s) found	-	-
g11960.t1	ESM_15	115467	118355	-	-	OG0000639	0	-	-	-	-	IPR001650 (SMART); G3DSA:3.40.50.300 (GENE3D); IPR001650 (PFAM); mobidb-lite (MOBIDB_LITE); mobidb-lite (MOBIDB_LITE); PTHR10799 (PANTHER); TRANSMEMBRANE (PHOBIUS); NON_CYTOPLASMIC_DOMAIN (PHOBIUS); CYTOPLASMIC_DOMAIN (PHOBIUS); IPR001650 (PROSITE_PROFILES); IPR027417 (SUPERFAMILY); IPR027417 (SUPERFAMILY)	no GO terms	no GO terms	jgi|Crypa2|326807|fgenesh1_pg.2_#_13	Orthologue(s) found	-	-
g11961.t1	ESM_15	119321	119764	-	-	OG0011579	0	-	-	-	-	mobidb-lite (MOBIDB_LITE)	no GO terms	no GO terms	None	Annotation mismatch	scaffold_2|95729|95286|100.000|444|100|0|0|1|444|0.0|821	-
g11962.t1	ESM_15	121762	123246	-	-	OG0010054	0	-	-	-	-	G3DSA:1.20.58.340 (GENE3D); IPR002523 (PFAM); PTHR21535:SF33 (PANTHER); PTHR21535 (PANTHER); TRANSMEMBRANE (PHOBIUS); CYTOPLASMIC_DOMAIN (PHOBIUS); CYTOPLASMIC_DOMAIN (PHOBIUS); TRANSMEMBRANE (PHOBIUS); NON_CYTOPLASMIC_DOMAIN (PHOBIUS); SSF144083 (SUPERFAMILY); TMhelix (TMHMM); TMhelix (TMHMM)	C:GO:0016020; P:GO:0030001; F:GO:0046873; P:GO:0055085	C:membrane; P:metal ion transport; F:metal ion transmembrane transporter activity; P:transmembrane transport	jgi|Crypa2|250614|e_gw1.2.2752.1	Orthologue(s) found	-	-
g11963.t1	ESM_15	124428	128246	-	-	OG0000419	5	0	66.11	-	-	IPR020472 (PRINTS); IPR001680 (SMART); IPR007685 (SMART); PF05729 (PFAM); IPR015943 (G3DSA:2.130.10.GENE3D); IPR007685 (PFAM); G3DSA:3.40.50.300 (GENE3D); IPR015943 (G3DSA:2.130.10.GENE3D); G3DSA:3.30.460.10 (GENE3D); IPR001680 (PFAM); mobidb-lite (MOBIDB_LITE); PTHR42968 (PANTHER); PTHR42968:SF15 (PANTHER); IPR019775 (PROSITE_PATTERNS); IPR019775 (PROSITE_PATTERNS); IPR019775 (PROSITE_PATTERNS); IPR019775 (PROSITE_PATTERNS); IPR001680 (PROSITE_PROFILES); IPR007111 (PROSITE_PROFILES); IPR001680 (PROSITE_PROFILES); IPR001680 (PROSITE_PROFILES); IPR001680 (PROSITE_PROFILES); IPR017986 (PROSITE_PROFILES); cd00200 (CDD); SSF81301 (SUPERFAMILY); IPR027417 (SUPERFAMILY); IPR036322 (SUPERFAMILY)	F:GO:0005515; P:GO:0015969	F:protein binding; P:guanosine tetraphosphate metabolic process	jgi|Crypa2|51956|Crypa1.e_gw1.12.2.1, jgi|Crypa2|84049|Crypa1.estExt_Genewise1.C_80346	Orthologue(s) found	-	-
g11964.t1	ESM_15	130057	130848	-	-	OG0010032	0	-	-	-	-	IPR036397 (G3DSA:3.30.420.GENE3D); mobidb-lite (MOBIDB_LITE); mobidb-lite (MOBIDB_LITE); IPR002156 (PROSITE_PROFILES); IPR012337 (SUPERFAMILY)	F:GO:0003676; F:GO:0004523	F:nucleic acid binding; F:RNA-DNA hybrid ribonuclease activity	jgi|Crypa2|326810|fgenesh1_pg.2_#_16	Orthologue(s) found	-	-
g11965.t1	ESM_15	133952	134616	-	-	OG0000617	0	-	-	-	-	CYTOPLASMIC_DOMAIN (PHOBIUS); TRANSMEMBRANE (PHOBIUS); NON_CYTOPLASMIC_DOMAIN (PHOBIUS); NON_CYTOPLASMIC_DOMAIN (PHOBIUS); CYTOPLASMIC_DOMAIN (PHOBIUS); TRANSMEMBRANE (PHOBIUS); CYTOPLASMIC_DOMAIN (PHOBIUS); TRANSMEMBRANE (PHOBIUS); TRANSMEMBRANE (PHOBIUS); TMhelix (TMHMM); TMhelix (TMHMM); TMhelix (TMHMM); TMhelix (TMHMM)	no GO terms	no GO terms	jgi|Crypa2|250189|e_gw1.2.1942.1, jgi|Crypa2|270073|e_gw1.11.158.1	Orthologue(s) found	-	-
g11966.t1	ESM_15	135151	136048	-	-	OG0010016	0	-	-	-	-	mobidb-lite (MOBIDB_LITE); mobidb-lite (MOBIDB_LITE)	no GO terms	no GO terms	jgi|Crypa2|75522|Crypa1.fgenesh1_pg.C_scaffold_12000062	Orthologue(s) found	-	-
g11967.t1	ESM_15	136393	137664	-	-	OG0000049	0	-	-	-	-	mobidb-lite (MOBIDB_LITE); PTHR42470 (PANTHER)	no GO terms	no GO terms	jgi|Crypa2|219602|gw1.6.331.1, jgi|Crypa2|286341|estExt_Genewise1Plus.C_20029, jgi|Crypa2|354866|estExt_fgenesh1_kg.C_20013, jgi|Crypa2|74137|Crypa1.fgenesh1_pg.C_scaffold_8000494	Orthologue(s) found	-	-
g11968.t1	ESM_15	140889	141583	-	-	OG0009997	0	-	-	-	-	G3DSA:3.40.50.80 (GENE3D); SSF52343 (SUPERFAMILY)	no GO terms	no GO terms	jgi|Crypa2|326813|fgenesh1_pg.2_#_19	Orthologue(s) found	-	-
g11969.t1	ESM_15	144877	145373	-	-	OG0009983	0	-	-	-	-	IPR022198 (PFAM)	no GO terms	no GO terms	jgi|Crypa2|75517|Crypa1.fgenesh1_pg.C_scaffold_12000057	Orthologue(s) found	-	-
g11970.t1	ESM_15	147090	147476	-	-	OG0000638	0	-	-	-	-	Coil (COILS); mobidb-lite (MOBIDB_LITE)	no GO terms	no GO terms	jgi|Crypa2|75516|Crypa1.fgenesh1_pg.C_scaffold_12000056	Orthologue(s) found	-	-
g11971.t1	ESM_15	150748	151787	-	-	OG0009969	0	-	-	-	-	mobidb-lite (MOBIDB_LITE); mobidb-lite (MOBIDB_LITE)	no GO terms	no GO terms	jgi|Crypa2|326815|fgenesh1_pg.2_#_21	Orthologue(s) found	-	-
g11972.t1	ESM_15	153524	155941	-	-	OG0000033	0	-	-	-	-	G3DSA:1.10.510.10 (GENE3D); mobidb-lite (MOBIDB_LITE); PTHR38248 (PANTHER); IPR008266 (PROSITE_PATTERNS); IPR011009 (SUPERFAMILY)	F:GO:0004672; P:GO:0006468	F:protein kinase activity; P:protein phosphorylation	None	Uncertain	scaffold_2|1893456|1891039|99.752|2418|100|6|0|1|2418|0.0|4433	-
g11973.t1	ESM_15	157998	158939	-	-	OG0000151	5	1.42e-11	51.06	F:GO:0000287; F:GO:0004497; C:GO:0009507; C:GO:0009536; P:GO:0009853; P:GO:0015977; P:GO:0015979; F:GO:0016491; F:GO:0016829; F:GO:0016984; P:GO:0019253; F:GO:0046872; P:GO:0055114	F:magnesium ion binding; F:monooxygenase activity; C:chloroplast; C:plastid; P:photorespiration; P:carbon fixation; P:photosynthesis; F:oxidoreductase activity; F:lyase activity; F:ribulose-bisphosphate carboxylase activity; P:reductive pentose-phosphate cycle; F:metal ion binding; P:oxidation-reduction process	IPR036397 (G3DSA:3.30.420.GENE3D); PTHR44381 (PANTHER); PTHR44381:SF3 (PANTHER); cd09272 (CDD)	F:GO:0003676	F:nucleic acid binding	None	Uncertain	scaffold_2|144230|145171|99.894|942|100|1|0|1|942|0.0|1735	-
g11974.t1	ESM_15	159427	160983	-	-	OG0000056	0	-	-	-	-	mobidb-lite (MOBIDB_LITE)	no GO terms	no GO terms	jgi|Crypa2|320856|fgenesh1_kg.2_#_45_#_2727_1_CCBH_CCBI_EXTA, jgi|Crypa2|349697|estExt_fgenesh1_pg.C_20023, jgi|Crypa2|349747|estExt_fgenesh1_pg.C_20140, jgi|Crypa2|98625|Crypa1.estExt_fgenesh1_pm.C_50013	Orthologue(s) found	-	-
g11975.t1	ESM_15	166215	166556	-	-	OG0009918	0	-	-	-	-	Coil (COILS); SSF47162 (SUPERFAMILY)	no GO terms	no GO terms	jgi|Crypa2|320819|fgenesh1_kg.2_#_8_#_4097_0_CCBI4758.g1_CCBH_CCBI_EXTA	Orthologue(s) found	-	-
g11976.t1	ESM_15	168554	169260	-	-	OG0009911	5	4.46e-15	49.39	P:GO:0001522; F:GO:0003723; F:GO:0005524; P:GO:0006754; P:GO:0006811; P:GO:0009451; C:GO:0009579; F:GO:0009982; P:GO:0015986; C:GO:0016020; C:GO:0042651; C:GO:0045261; F:GO:0046933	P:pseudouridine synthesis; F:RNA binding; F:ATP binding; P:ATP biosynthetic process; P:ion transport; P:RNA modification; C:thylakoid; F:pseudouridine synthase activity; P:ATP synthesis coupled proton transport; C:membrane; C:thylakoid membrane; C:proton-transporting ATP synthase complex, catalytic core F(1); F:proton-transporting ATP synthase activity, rotational mechanism	IPR001214 (SMART); G3DSA:2.170.270.10 (GENE3D); IPR001214 (PFAM); PTHR22884 (PANTHER); IPR003616 (PROSITE_PROFILES); IPR001214 (PROSITE_PROFILES); SSF82199 (SUPERFAMILY)	F:GO:0005515	F:protein binding	jgi|Crypa2|326819|fgenesh1_pg.2_#_25	Orthologue(s) found	-	-
g11977.t1	ESM_15	172700	173014	-	-	OG0009893	5	2.08e-08	55.05	-	-	G3DSA:1.10.510.10 (GENE3D); IPR000719 (PFAM); PTHR44406 (PANTHER); IPR008271 (PROSITE_PATTERNS); IPR000719 (PROSITE_PROFILES); cd00180 (CDD); IPR011009 (SUPERFAMILY)	F:GO:0004672; F:GO:0005524; P:GO:0006468	F:protein kinase activity; F:ATP binding; P:protein phosphorylation	jgi|Crypa2|320820|fgenesh1_kg.2_#_9_#_2950_1_CCBH_CCBI_EXTA	Orthologue(s) found	-	-
g11978.t1	ESM_15	173159	174282	-	-	OG0010338	0	-	-	-	-	IPR000253 (PFAM); G3DSA:3.30.200.20 (GENE3D); G3DSA:2.60.200.20 (GENE3D); mobidb-lite (MOBIDB_LITE); IPR000253 (PROSITE_PROFILES); IPR000253 (CDD); IPR008984 (SUPERFAMILY); IPR011009 (SUPERFAMILY)	F:GO:0005515	F:protein binding	None	Uncertain	scaffold_2|160489|159369|98.934|1126|100.177935943061|5|3|1|1124|0.0|2006	-
g11979.t1	ESM_15	174488	175464	-	-	OG0009886	0	-	-	-	-	mobidb-lite (MOBIDB_LITE); SIGNAL_PEPTIDE_N_REGION (PHOBIUS); SIGNAL_PEPTIDE (PHOBIUS); NON_CYTOPLASMIC_DOMAIN (PHOBIUS); SIGNAL_PEPTIDE_H_REGION (PHOBIUS); SIGNAL_PEPTIDE_C_REGION (PHOBIUS); SignalP-noTM (SIGNALP_GRAM_NEGATIVE); SignalP-noTM (SIGNALP_EUK)	no GO terms	no GO terms	jgi|Crypa2|349700|estExt_fgenesh1_pg.C_20027	Orthologue(s) found	-	-
g11980.t1	ESM_15	175546	176663	-	-	OG0011580	0	-	-	-	-	Coil (COILS); Coil (COILS); mobidb-lite (MOBIDB_LITE); mobidb-lite (MOBIDB_LITE)	no GO terms	no GO terms	None	Annotation mismatch	scaffold_2|161739|162856|100.000|1118|100|0|0|1|1118|0.0|2065	-
g11981.t1	ESM_15	183625	185145	-	-	OG0009861	0	-	-	-	-	IPR003615 (PFAM); mobidb-lite (MOBIDB_LITE); mobidb-lite (MOBIDB_LITE)	no GO terms	no GO terms	jgi|Crypa2|354865|estExt_fgenesh1_kg.C_20011	Orthologue(s) found	-	-
g11982.t1	ESM_15	187042	187278	-	-	OG0011581	0	-	-	-	-	mobidb-lite (MOBIDB_LITE)	no GO terms	no GO terms	None	Annotation mismatch	scaffold_2|173238|173474|100.000|237|100|0|0|1|237|7.72e-123|438	-
g11983.t1	ESM_15	188414	189946	-	-	OG0009850	0	-	-	-	-	mobidb-lite (MOBIDB_LITE); mobidb-lite (MOBIDB_LITE)	no GO terms	no GO terms	jgi|Crypa2|326823|fgenesh1_pg.2_#_29	Orthologue(s) found	-	-
g11984.t1	ESM_15	193847	195422	-	-	OG0009836	0	-	-	-	-	IPR002575 (PFAM); PTHR21310 (PANTHER); IPR011009 (SUPERFAMILY)	no GO terms	no GO terms	jgi|Crypa2|336871|fgenesh1_pm.2_#_17	Orthologue(s) found	-	-
g11985.t1	ESM_15	196048	196656	-	-	OG0000049	0	-	-	-	-	mobidb-lite (MOBIDB_LITE); PTHR42470 (PANTHER)	no GO terms	no GO terms	jgi|Crypa2|219602|gw1.6.331.1, jgi|Crypa2|286341|estExt_Genewise1Plus.C_20029, jgi|Crypa2|354866|estExt_fgenesh1_kg.C_20013, jgi|Crypa2|74137|Crypa1.fgenesh1_pg.C_scaffold_8000494	Orthologue(s) found	-	-
g11986.t1	ESM_15	198299	198793	-	-	OG0009796	0	-	-	-	-	no IPS match	no IPS match	no IPS match	jgi|Crypa2|354867|estExt_fgenesh1_kg.C_20014	Orthologue(s) found	-	-
g11987.t1	ESM_15	200393	203597	-	-	OG0009788	0	-	-	-	-	Coil (COILS); Coil (COILS); mobidb-lite (MOBIDB_LITE); mobidb-lite (MOBIDB_LITE); mobidb-lite (MOBIDB_LITE)	no GO terms	no GO terms	jgi|Crypa2|75500|Crypa1.fgenesh1_pg.C_scaffold_12000040	Orthologue(s) found	-	-
g11988.t1	ESM_15	205363	206089	-	-	OG0009747	0	-	-	-	-	Coil (COILS); IPR022190 (PFAM); mobidb-lite (MOBIDB_LITE)	no GO terms	no GO terms	jgi|Crypa2|75499|Crypa1.fgenesh1_pg.C_scaffold_12000039	Orthologue(s) found	-	-
g11989.t1	ESM_15	209922	211617	-	-	OG0000423	0	-	-	-	-	mobidb-lite (MOBIDB_LITE); mobidb-lite (MOBIDB_LITE); SignalP-TM (SIGNALP_GRAM_POSITIVE)	no GO terms	no GO terms	jgi|Crypa2|240996|gw1.2.2985.1, jgi|Crypa2|323017|fgenesh1_kg.6_#_48_#_2870_1_CCBH_CCBI_EXTA	Orthologue(s) found	-	-
g11990.t1	ESM_15	212438	213491	-	-	OG0009724	4	8.37e-07	62.52	F:GO:0000166; P:GO:0002250; P:GO:0002376; F:GO:0003682; F:GO:0004672; F:GO:0004674; F:GO:0004697; F:GO:0004698; F:GO:0005080; F:GO:0005246; F:GO:0005515; F:GO:0005524; C:GO:0005634; C:GO:0005654; C:GO:0005737; C:GO:0005829; C:GO:0005886; P:GO:0006325; P:GO:0006357; P:GO:0006468; P:GO:0006816; P:GO:0006874; P:GO:0006915; P:GO:0007077; P:GO:0007165; C:GO:0008091; F:GO:0008270; P:GO:0010827; P:GO:0010829; C:GO:0016020; F:GO:0016301; P:GO:0016310; F:GO:0016740; P:GO:0018105; P:GO:0030168; F:GO:0030374; P:GO:0030949; F:GO:0035403; P:GO:0035408; P:GO:0035556; P:GO:0042113; F:GO:0042393; P:GO:0042953; P:GO:0043123; C:GO:0044305; P:GO:0045637; P:GO:0045766; P:GO:0046627; F:GO:0046872; F:GO:0050681; P:GO:0050853; P:GO:0050861; P:GO:0051092; C:GO:0070062; P:GO:0071322; P:GO:0099171; C:GO:0099523; P:GO:1903508; P:GO:2000300	F:nucleotide binding; P:adaptive immune response; P:immune system process; F:chromatin binding; F:protein kinase activity; F:protein serine/threonine kinase activity; F:protein kinase C activity; F:calcium-dependent protein kinase C activity; F:protein kinase C binding; F:calcium channel regulator activity; F:protein binding; F:ATP binding; C:nucleus; C:nucleoplasm; C:cytoplasm; C:cytosol; C:plasma membrane; P:chromatin organization; P:regulation of transcription by RNA polymerase II; P:protein phosphorylation; P:calcium ion transport; P:cellular calcium ion homeostasis; P:apoptotic process; P:mitotic nuclear envelope disassembly; P:signal transduction; C:spectrin; F:zinc ion binding; P:regulation of glucose transmembrane transport; P:negative regulation of glucose transmembrane transport; C:membrane; F:kinase activity; P:phosphorylation; F:transferase activity; P:peptidyl-serine phosphorylation; P:platelet activation; F:nuclear receptor coactivator activity; P:positive regulation of vascular endothelial growth factor receptor signaling pathway; F:histone kinase activity (H3-T6 specific); P:histone H3-T6 phosphorylation; P:intracellular signal transduction; P:B cell activation; F:histone binding; P:lipoprotein transport; P:positive regulation of I-kappaB kinase/NF-kappaB signaling; C:calyx of Held; P:regulation of myeloid cell differentiation; P:positive regulation of angiogenesis; P:negative regulation of insulin receptor signaling pathway; F:metal ion binding; F:androgen receptor binding; P:B cell receptor signaling pathway; P:positive regulation of B cell receptor signaling pathway; P:positive regulation of NF-kappaB transcription factor activity; C:extracellular exosome; P:cellular response to carbohydrate stimulus; P:presynaptic modulation of chemical synaptic transmission; C:presynaptic cytosol; P:positive regulation of nucleic acid-templated transcription; P:regulation of synaptic vesicle exocytosis	Coil (COILS); mobidb-lite (MOBIDB_LITE); mobidb-lite (MOBIDB_LITE)	no GO terms	no GO terms	jgi|Crypa2|75497|Crypa1.fgenesh1_pg.C_scaffold_12000037	Orthologue(s) found	-	-
g11991.t1	ESM_15	215480	218179	-	-	OG0000033	0	-	-	-	-	IPR000719 (PFAM); G3DSA:1.10.510.10 (GENE3D); mobidb-lite (MOBIDB_LITE); mobidb-lite (MOBIDB_LITE); PTHR38248 (PANTHER); IPR008266 (PROSITE_PATTERNS); IPR011009 (SUPERFAMILY)	F:GO:0004672; F:GO:0005524; P:GO:0006468	F:protein kinase activity; F:ATP binding; P:protein phosphorylation	None	Annotation mismatch	scaffold_2|225392|222693|100.000|2700|100|0|0|1|2700|0.0|4987	-
g11992.t1	ESM_15	219332	220033	-	-	OG0009707	1	8.51e-09	57.69	-	-	PTHR10622:SF10 (PANTHER); PTHR10622 (PANTHER)	no GO terms	no GO terms	jgi|Crypa2|75495|Crypa1.fgenesh1_pg.C_scaffold_12000035	Orthologue(s) found	-	-
g11993.t1	ESM_15	220328	221191	-	-	OG0000149	1	5.44e-11	72.92	-	-	PF13191 (PFAM); G3DSA:3.40.50.300 (GENE3D); PTHR10622 (PANTHER); PTHR10622:SF10 (PANTHER); TRANSMEMBRANE (PHOBIUS); SIGNAL_PEPTIDE_N_REGION (PHOBIUS); SIGNAL_PEPTIDE_H_REGION (PHOBIUS); SIGNAL_PEPTIDE (PHOBIUS); SIGNAL_PEPTIDE_C_REGION (PHOBIUS); NON_CYTOPLASMIC_DOMAIN (PHOBIUS); CYTOPLASMIC_DOMAIN (PHOBIUS); IPR027417 (SUPERFAMILY)	no GO terms	no GO terms	jgi|Crypa2|108502|Crypa1.estExt_fgenesh1_pg.C_80141, jgi|Crypa2|75494|Crypa1.fgenesh1_pg.C_scaffold_12000034	Orthologue(s) found	-	-
g11994.t1	ESM_15	222220	222429	-	-	OG0000089	0	-	-	-	-	IPR007889 (PFAM); mobidb-lite (MOBIDB_LITE); IPR009057 (SUPERFAMILY)	F:GO:0003677	F:DNA binding	jgi|Crypa2|260166|e_gw1.5.2714.1	Orthologue(s) found	-	interect_TE=DT_Supposed_Mariner_NoClearTransposase_With_Endonuclease
g11995.t1	ESM_15	222958	224204	-	-	OG0000011	0	-	-	-	-	Coil (COILS); IPR004875 (PFAM); mobidb-lite (MOBIDB_LITE); mobidb-lite (MOBIDB_LITE); PTHR19303 (PANTHER)	F:GO:0003676	F:nucleic acid binding	jgi|Crypa2|70240|Crypa1.fgenesh1_pg.C_scaffold_3001306, jgi|Crypa2|74119|Crypa1.fgenesh1_pg.C_scaffold_8000476	Orthologue(s) found	-	interect_TE=DT_Supposed_Mariner_NoClearTransposase_With_Endonuclease
g11996.t1	ESM_15	224773	226481	-	-	OG0000433	0	-	-	-	-	mobidb-lite (MOBIDB_LITE)	no GO terms	no GO terms	jgi|Crypa2|349706|estExt_fgenesh1_pg.C_20036, jgi|Crypa2|76206|Crypa1.fgenesh1_pg.C_scaffold_18000018	Orthologue(s) found	-	-
g11997.t1	ESM_15	226484	227687	-	-	OG0000579	3	2.93e-12	38.61	-	-	IPR000477 (PFAM); mobidb-lite (MOBIDB_LITE); PTHR44486 (PANTHER); IPR000477 (PROSITE_PROFILES); SSF56672 (SUPERFAMILY)	no GO terms	no GO terms	jgi|Crypa2|20547|Crypa1.gw1.12.35.1, jgi|Crypa2|20552|Crypa1.gw1.8.751.1	Orthologue(s) found	-	-
g11998.t1	ESM_15	228125	228409	-	-	OG0006561	0	-	-	-	-	mobidb-lite (MOBIDB_LITE)	no GO terms	no GO terms	jgi|Crypa2|262386|e_gw1.6.716.1	Orthologue(s) found	-	-
g11999.t1	ESM_15	228551	229060	-	-	OG0009692	0	-	-	-	-	mobidb-lite (MOBIDB_LITE); mobidb-lite (MOBIDB_LITE)	no GO terms	no GO terms	jgi|Crypa2|354870|estExt_fgenesh1_kg.C_20017	Orthologue(s) found	-	-
g12000.t1	ESM_15	230108	231375	-	-	OG0009686	0	-	-	-	-	mobidb-lite (MOBIDB_LITE)	no GO terms	no GO terms	jgi|Crypa2|349707|estExt_fgenesh1_pg.C_20038	Orthologue(s) found	-	-
g12001.t1	ESM_15	237228	238158	-	-	OG0000232	0	-	-	-	-	no IPS match	no IPS match	no IPS match	jgi|Crypa2|326833|fgenesh1_pg.2_#_39, jgi|Crypa2|68631|Crypa1.fgenesh1_pg.C_scaffold_2000906	Orthologue(s) found	-	-
g12002.t1	ESM_15	238883	239354	-	-	OG0009664	0	-	-	-	-	mobidb-lite (MOBIDB_LITE)	no GO terms	no GO terms	jgi|Crypa2|75489|Crypa1.fgenesh1_pg.C_scaffold_12000029	Orthologue(s) found	-	-
g12003.t1	ESM_15	240073	240550	-	-	OG0000011	0	-	-	-	-	Coil (COILS); IPR004875 (PFAM); mobidb-lite (MOBIDB_LITE); PTHR19303 (PANTHER)	F:GO:0003676	F:nucleic acid binding	jgi|Crypa2|70240|Crypa1.fgenesh1_pg.C_scaffold_3001306, jgi|Crypa2|74119|Crypa1.fgenesh1_pg.C_scaffold_8000476	Orthologue(s) found	-	interect_TE=DT_Supposed_Mariner_NoClearTransposase_With_Endonuclease
g12004.t1	ESM_15	245421	246087	-	-	OG0000076	0	-	-	-	-	SIGNAL_PEPTIDE_N_REGION (PHOBIUS); NON_CYTOPLASMIC_DOMAIN (PHOBIUS); SIGNAL_PEPTIDE_H_REGION (PHOBIUS); SIGNAL_PEPTIDE_C_REGION (PHOBIUS); SIGNAL_PEPTIDE (PHOBIUS); SignalP-noTM (SIGNALP_EUK)	no GO terms	no GO terms	jgi|Crypa2|241858|gw1.2.3099.1, jgi|Crypa2|243438|gw1.1.4762.1, jgi|Crypa2|250200|e_gw1.2.3148.1	Orthologue(s) found	-	interect_TE=DTX_Mariner_Like_No_Transposase
g12005.t1	ESM_15	247853	248296	-	-	OG0009587	0	-	-	-	-	PTHR34414 (PANTHER)	no GO terms	no GO terms	jgi|Crypa2|249419|e_gw1.2.647.1	Orthologue(s) found	-	-
g12006.t1	ESM_15	249080	250013	-	-	OG0009584	0	-	-	-	-	Coil (COILS); IPR031348 (PFAM); mobidb-lite (MOBIDB_LITE); mobidb-lite (MOBIDB_LITE); SIGNAL_PEPTIDE_C_REGION (PHOBIUS); NON_CYTOPLASMIC_DOMAIN (PHOBIUS); SIGNAL_PEPTIDE (PHOBIUS); SIGNAL_PEPTIDE_H_REGION (PHOBIUS); SIGNAL_PEPTIDE_N_REGION (PHOBIUS)	no GO terms	no GO terms	jgi|Crypa2|326835|fgenesh1_pg.2_#_41	Orthologue(s) found	-	-
g12007.t1	ESM_15	250722	251769	-	-	OG0009581	0	-	-	-	-	mobidb-lite (MOBIDB_LITE)	no GO terms	no GO terms	jgi|Crypa2|51972|Crypa1.e_gw1.12.12.1	Orthologue(s) found	-	-
g12008.t1	ESM_15	253241	253567	-	-	OG0009572	5	6.2e-15	64.24	-	-	G3DSA:3.40.50.300 (GENE3D); G3DSA:1.10.8.60 (GENE3D); PTHR23074:SF95 (PANTHER); PTHR23074 (PANTHER); IPR027417 (SUPERFAMILY)	no GO terms	no GO terms	jgi|Crypa2|51969|Crypa1.e_gw1.12.57.1	Orthologue(s) found	-	interect_TE=Gypsy_invader_from_XIM
g12009.t1	ESM_15	254677	255906	-	-	OG0000013	5	2.37e-16	44.71	-	-	G3DSA:1.10.510.10 (GENE3D); IPR000719 (PFAM); mobidb-lite (MOBIDB_LITE); PTHR24347 (PANTHER); IPR008266 (PROSITE_PATTERNS); IPR000719 (PROSITE_PROFILES); cd00180 (CDD); IPR011009 (SUPERFAMILY)	F:GO:0004672; F:GO:0005524; P:GO:0006468	F:protein kinase activity; F:ATP binding; P:protein phosphorylation	jgi|Crypa2|293185|estExt_Genewise1Plus.C_61244, jgi|Crypa2|326837|fgenesh1_pg.2_#_43, jgi|Crypa2|332467|fgenesh1_pg.6_#_910, jgi|Crypa2|349717|estExt_fgenesh1_pg.C_20075, jgi|Crypa2|354899|estExt_fgenesh1_kg.C_20065	Orthologue(s) found	-	-
g12010.t1	ESM_15	256037	256339	-	-	OG0000013	0	-	-	-	-	mobidb-lite (MOBIDB_LITE); SIGNAL_PEPTIDE_N_REGION (PHOBIUS); SIGNAL_PEPTIDE (PHOBIUS); SIGNAL_PEPTIDE_C_REGION (PHOBIUS); SIGNAL_PEPTIDE_H_REGION (PHOBIUS); NON_CYTOPLASMIC_DOMAIN (PHOBIUS)	no GO terms	no GO terms	jgi|Crypa2|293185|estExt_Genewise1Plus.C_61244, jgi|Crypa2|326837|fgenesh1_pg.2_#_43, jgi|Crypa2|332467|fgenesh1_pg.6_#_910, jgi|Crypa2|349717|estExt_fgenesh1_pg.C_20075, jgi|Crypa2|354899|estExt_fgenesh1_kg.C_20065	Orthologue(s) found	-	-
g12011.t1	ESM_15	256614	257624	-	-	OG0000629	0	-	-	-	-	Coil (COILS); mobidb-lite (MOBIDB_LITE)	no GO terms	no GO terms	jgi|Crypa2|75484|Crypa1.fgenesh1_pg.C_scaffold_12000024	Orthologue(s) found	-	-
g12012.t1	ESM_15	258870	259874	-	-	OG0000405	0	-	-	-	-	G3DSA:3.30.200.20 (GENE3D); IPR017441 (PROSITE_PATTERNS); IPR000719 (PROSITE_PROFILES); IPR011009 (SUPERFAMILY)	F:GO:0004672; F:GO:0005524; P:GO:0006468	F:protein kinase activity; F:ATP binding; P:protein phosphorylation	jgi|Crypa2|251247|e_gw1.2.3391.1, jgi|Crypa2|251272|e_gw1.2.3394.1	Orthologue(s) found	-	-
g12014.t1	ESM_16	13508	13893	-	-	OG0000004	0	-	-	-	-	no IPS match	no IPS match	no IPS match	None	Uncertain	scaffold_5|2038303|2038686|97.927|386|100|6|1|1|386|0.0|667	interect_TE=RXX-LARD_NomoreInformation
g12015.t1	ESM_16	28746	29047	-	-	OG0000004	0	-	-	-	-	no IPS match	no IPS match	no IPS match	None	Uncertain	scaffold_8|32686|32385|98.675|302|100|4|0|1|302|3.46e-152|536	interect_TE=RXX-LARD_NomoreInformation
g2812.t1	ESM_2	22164	23675	-	-	OG0000491	0	-	-	-	-	IPR010730 (PFAM); PTHR33112 (PANTHER)	no GO terms	no GO terms	jgi|Crypa2|263990|e_gw1.7.1297.1	Orthologue(s) found	-	-
g2813.t1	ESM_2	29203	30360	-	-	OG0003234	5	2.39e-88	71.35	F:GO:0000287; F:GO:0003824; F:GO:0004105; F:GO:0004497; F:GO:0005516; C:GO:0005635; C:GO:0005737; C:GO:0005783; C:GO:0005789; C:GO:0005829; C:GO:0005886; P:GO:0006629; P:GO:0006656; P:GO:0006657; F:GO:0008289; P:GO:0008654; P:GO:0009058; C:GO:0009507; C:GO:0009536; P:GO:0009853; P:GO:0015977; P:GO:0015979; C:GO:0016020; F:GO:0016491; F:GO:0016740; F:GO:0016779; F:GO:0016829; F:GO:0016984; P:GO:0019253; C:GO:0019898; F:GO:0031210; C:GO:0042587; F:GO:0042803; F:GO:0046872; P:GO:0055114	F:magnesium ion binding; F:catalytic activity; F:choline-phosphate cytidylyltransferase activity; F:monooxygenase activity; F:calmodulin binding; C:nuclear envelope; C:cytoplasm; C:endoplasmic reticulum; C:endoplasmic reticulum membrane; C:cytosol; C:plasma membrane; P:lipid metabolic process; P:phosphatidylcholine biosynthetic process; P:CDP-choline pathway; F:lipid binding; P:phospholipid biosynthetic process; P:biosynthetic process; C:chloroplast; C:plastid; P:photorespiration; P:carbon fixation; P:photosynthesis; C:membrane; F:oxidoreductase activity; F:transferase activity; F:nucleotidyltransferase activity; F:lyase activity; F:ribulose-bisphosphate carboxylase activity; P:reductive pentose-phosphate cycle; C:extrinsic component of membrane; F:phosphatidylcholine binding; C:glycogen granule; F:protein homodimerization activity; F:metal ion binding; P:oxidation-reduction process	IPR004898 (PFAM); IPR012334 (G3DSA:2.160.20.GENE3D); mobidb-lite (MOBIDB_LITE); PTHR33407 (PANTHER); SIGNAL_PEPTIDE (PHOBIUS); SIGNAL_PEPTIDE_C_REGION (PHOBIUS); SIGNAL_PEPTIDE_H_REGION (PHOBIUS); NON_CYTOPLASMIC_DOMAIN (PHOBIUS); SIGNAL_PEPTIDE_N_REGION (PHOBIUS); SignalP-TM (SIGNALP_GRAM_POSITIVE); SignalP-noTM (SIGNALP_EUK); SignalP-noTM (SIGNALP_GRAM_NEGATIVE); IPR011050 (SUPERFAMILY)	C:GO:0005576; F:GO:0030570	C:extracellular region; F:pectate lyase activity	jgi|Crypa2|18819|Crypa1.gw1.6.626.1	Orthologue(s) found	-	-
g2814.t1	ESM_2	31269	32953	-	-	OG0003239	5	2.11e-173	67.02	-	-	G3DSA:1.20.1250.20 (GENE3D); IPR011701 (PFAM); mobidb-lite (MOBIDB_LITE); PTHR23502 (PANTHER); PTHR23502:SF68 (PANTHER); TRANSMEMBRANE (PHOBIUS); TRANSMEMBRANE (PHOBIUS); TRANSMEMBRANE (PHOBIUS); NON_CYTOPLASMIC_DOMAIN (PHOBIUS); TRANSMEMBRANE (PHOBIUS); TRANSMEMBRANE (PHOBIUS); TRANSMEMBRANE (PHOBIUS); CYTOPLASMIC_DOMAIN (PHOBIUS); CYTOPLASMIC_DOMAIN (PHOBIUS); NON_CYTOPLASMIC_DOMAIN (PHOBIUS); CYTOPLASMIC_DOMAIN (PHOBIUS); NON_CYTOPLASMIC_DOMAIN (PHOBIUS); TRANSMEMBRANE (PHOBIUS); NON_CYTOPLASMIC_DOMAIN (PHOBIUS); TRANSMEMBRANE (PHOBIUS); TRANSMEMBRANE (PHOBIUS); NON_CYTOPLASMIC_DOMAIN (PHOBIUS); CYTOPLASMIC_DOMAIN (PHOBIUS); TRANSMEMBRANE (PHOBIUS); NON_CYTOPLASMIC_DOMAIN (PHOBIUS); CYTOPLASMIC_DOMAIN (PHOBIUS); TRANSMEMBRANE (PHOBIUS); CYTOPLASMIC_DOMAIN (PHOBIUS); IPR020846 (PROSITE_PROFILES); IPR020846 (CDD); IPR036259 (SUPERFAMILY); TMhelix (TMHMM); TMhelix (TMHMM); TMhelix (TMHMM); TMhelix (TMHMM); TMhelix (TMHMM); TMhelix (TMHMM); TMhelix (TMHMM); TMhelix (TMHMM); TMhelix (TMHMM); TMhelix (TMHMM); TMhelix (TMHMM)	C:GO:0016021; P:GO:0055085	C:integral component of membrane; P:transmembrane transport	jgi|Crypa2|263246|e_gw1.7.1023.1	Orthologue(s) found	-	-
g2815.t1	ESM_2	34501	36655	-	-	OG0003245	5	3.35e-126	55.53	-	-	IPR007219 (SMART); IPR007219 (PFAM); PTHR31001 (PANTHER); NON_CYTOPLASMIC_DOMAIN (PHOBIUS); TRANSMEMBRANE (PHOBIUS); CYTOPLASMIC_DOMAIN (PHOBIUS); TRANSMEMBRANE (PHOBIUS); CYTOPLASMIC_DOMAIN (PHOBIUS); TRANSMEMBRANE (PHOBIUS); NON_CYTOPLASMIC_DOMAIN (PHOBIUS); cd12148 (CDD); TMhelix (TMHMM); TMhelix (TMHMM); TMhelix (TMHMM)	F:GO:0003677; C:GO:0005634; P:GO:0006351; F:GO:0008270	F:DNA binding; C:nucleus; P:transcription, DNA-templated; F:zinc ion binding	jgi|Crypa2|342059|fgenesh1_pm.7_#_685	Orthologue(s) found	-	-
g2816.t1	ESM_2	39208	41635	-	-	OG0003252	0	-	-	-	-	CYTOPLASMIC_DOMAIN (PHOBIUS); CYTOPLASMIC_DOMAIN (PHOBIUS); NON_CYTOPLASMIC_DOMAIN (PHOBIUS); TRANSMEMBRANE (PHOBIUS); NON_CYTOPLASMIC_DOMAIN (PHOBIUS); TRANSMEMBRANE (PHOBIUS); TRANSMEMBRANE (PHOBIUS); TMhelix (TMHMM); TMhelix (TMHMM); TMhelix (TMHMM)	no GO terms	no GO terms	jgi|Crypa2|333300|fgenesh1_pg.7_#_832	Orthologue(s) found	-	-
g2817.t1	ESM_2	43799	44931	-	-	OG0003255	5	2.84e-139	62.69	F:GO:0003723; F:GO:0004180; F:GO:0004185; F:GO:0004354; F:GO:0005198; P:GO:0006508; P:GO:0006520; F:GO:0008233; C:GO:0016020; P:GO:0016032; F:GO:0016491; F:GO:0016639; F:GO:0016787; C:GO:0019012; C:GO:0019013; C:GO:0019028; C:GO:0019029; C:GO:0019031; P:GO:0019062; P:GO:0039663; C:GO:0042025; P:GO:0046718; C:GO:0055036; P:GO:0055114; P:GO:0075732	F:RNA binding; F:carboxypeptidase activity; F:serine-type carboxypeptidase activity; F:glutamate dehydrogenase (NADP+) activity; F:structural molecule activity; P:proteolysis; P:cellular amino acid metabolic process; F:peptidase activity; C:membrane; P:viral process; F:oxidoreductase activity; F:oxidoreductase activity, acting on the CH-NH2 group of donors, NAD or NADP as acceptor; F:hydrolase activity; C:virion; C:viral nucleocapsid; C:viral capsid; C:helical viral capsid; C:viral envelope; P:virion attachment to host cell; P:membrane fusion involved in viral entry into host cell; C:host cell nucleus; P:viral entry into host cell; C:virion membrane; P:oxidation-reduction process; P:viral penetration into host nucleus	IPR029058 (G3DSA:3.40.50.GENE3D); IPR001563 (PFAM); PTHR11802:SF42 (PANTHER); IPR001563 (PANTHER); IPR029058 (SUPERFAMILY)	F:GO:0004185; P:GO:0006508	F:serine-type carboxypeptidase activity; P:proteolysis	jgi|Crypa2|357649|estExt_fgenesh1_kg.C_70340	Orthologue(s) found	-	-
g2818.t1	ESM_2	45481	45972	SP	ASS-SS.	OG0000052	5	4.61e-54	65.75	F:GO:0003723; F:GO:0004180; F:GO:0004185; F:GO:0004354; F:GO:0005198; P:GO:0006508; P:GO:0006520; F:GO:0008233; C:GO:0016020; P:GO:0016032; F:GO:0016491; F:GO:0016639; F:GO:0016787; C:GO:0019012; C:GO:0019013; C:GO:0019028; C:GO:0019029; C:GO:0019031; P:GO:0019062; P:GO:0039663; C:GO:0042025; P:GO:0046718; C:GO:0055036; P:GO:0055114; P:GO:0075732	F:RNA binding; F:carboxypeptidase activity; F:serine-type carboxypeptidase activity; F:glutamate dehydrogenase (NADP+) activity; F:structural molecule activity; P:proteolysis; P:cellular amino acid metabolic process; F:peptidase activity; C:membrane; P:viral process; F:oxidoreductase activity; F:oxidoreductase activity, acting on the CH-NH2 group of donors, NAD or NADP as acceptor; F:hydrolase activity; C:virion; C:viral nucleocapsid; C:viral capsid; C:helical viral capsid; C:viral envelope; P:virion attachment to host cell; P:membrane fusion involved in viral entry into host cell; C:host cell nucleus; P:viral entry into host cell; C:virion membrane; P:oxidation-reduction process; P:viral penetration into host nucleus	IPR029058 (G3DSA:3.40.50.GENE3D); IPR001563 (PFAM); IPR001563 (PANTHER); PTHR11802:SF42 (PANTHER); NON_CYTOPLASMIC_DOMAIN (PHOBIUS); SIGNAL_PEPTIDE (PHOBIUS); SIGNAL_PEPTIDE_N_REGION (PHOBIUS); SIGNAL_PEPTIDE_C_REGION (PHOBIUS); SIGNAL_PEPTIDE_H_REGION (PHOBIUS); SignalP-TM (SIGNALP_GRAM_POSITIVE); SignalP-noTM (SIGNALP_GRAM_NEGATIVE); SignalP-noTM (SIGNALP_EUK); IPR029058 (SUPERFAMILY)	F:GO:0004185; P:GO:0006508	F:serine-type carboxypeptidase activity; P:proteolysis	jgi|Crypa2|336180|fgenesh1_pm.1_#_870, jgi|Crypa2|355877|estExt_fgenesh1_kg.C_40033, jgi|Crypa2|73241|Crypa1.fgenesh1_pg.C_scaffold_7000309	Orthologue(s) found	-	-
g2819.t1	ESM_2	47491	51771	-	-	OG0003262	0	-	-	-	-	G3DSA:1.20.58.340 (GENE3D); IPR002523 (PFAM); mobidb-lite (MOBIDB_LITE); mobidb-lite (MOBIDB_LITE); mobidb-lite (MOBIDB_LITE); mobidb-lite (MOBIDB_LITE); PTHR21535:SF33 (PANTHER); PTHR21535 (PANTHER); NON_CYTOPLASMIC_DOMAIN (PHOBIUS); TRANSMEMBRANE (PHOBIUS); TRANSMEMBRANE (PHOBIUS); NON_CYTOPLASMIC_DOMAIN (PHOBIUS); CYTOPLASMIC_DOMAIN (PHOBIUS); SSF144083 (SUPERFAMILY); TMhelix (TMHMM); TMhelix (TMHMM)	C:GO:0016020; P:GO:0030001; F:GO:0046873; P:GO:0055085	C:membrane; P:metal ion transport; F:metal ion transmembrane transporter activity; P:transmembrane transport	jgi|Crypa2|347738|estExt_fgenesh1_pm.C_70677	Orthologue(s) found	-	-
g2820.t1	ESM_2	56686	57540	-	-	OG0010914	5	5.94e-09	57.06	F:GO:0005344; F:GO:0005506; C:GO:0005833; P:GO:0015671; F:GO:0019825; F:GO:0020037; F:GO:0046872	F:oxygen carrier activity; F:iron ion binding; C:hemoglobin complex; P:oxygen transport; F:oxygen binding; F:heme binding; F:metal ion binding	IPR002110 (SMART); IPR020683 (PFAM); IPR036770 (G3DSA:1.25.40.GENE3D); PTHR43928 (PANTHER); IPR002110 (PROSITE_PROFILES); IPR020683 (PROSITE_PROFILES); IPR020683 (CDD); IPR036770 (SUPERFAMILY)	F:GO:0005515	F:protein binding	None	Uncertain	scaffold_7|3317629|3318483|99.883|855|100|1|0|1|855|0.0|1574	-
g2821.t1	ESM_2	57631	60090	-	-	OG0003272	5	1.72e-27	45.17	P:GO:0000122; C:GO:0000785; C:GO:0000785; F:GO:0000977; F:GO:0000978; F:GO:0000981; F:GO:0001228; P:GO:0001570; P:GO:0001649; P:GO:0001701; P:GO:0001829; F:GO:0003677; F:GO:0003700; F:GO:0003713; F:GO:0005515; C:GO:0005634; C:GO:0005654; C:GO:0005667; C:GO:0005886; P:GO:0006355; P:GO:0006357; F:GO:0008134; P:GO:0009314; P:GO:0009612; P:GO:0009987; P:GO:0010033; C:GO:0016020; C:GO:0016021; P:GO:0019221; P:GO:0030316; P:GO:0032496; P:GO:0032870; P:GO:0033687; P:GO:0034097; C:GO:0035976; P:GO:0042127; P:GO:0042493; P:GO:0045597; P:GO:0045944; P:GO:0046697; P:GO:0051591; P:GO:0051726; P:GO:0060136; P:GO:0060716; P:GO:0071277; F:GO:1990837	P:negative regulation of transcription by RNA polymerase II; C:chromatin; C:chromatin; F:RNA polymerase II transcription regulatory region sequence-specific DNA binding; F:RNA polymerase II cis-regulatory region sequence-specific DNA binding; F:DNA-binding transcription factor activity, RNA polymerase II-specific; F:DNA-binding transcription activator activity, RNA polymerase II-specific; P:vasculogenesis; P:osteoblast differentiation; P:in utero embryonic development; P:trophectodermal cell differentiation; F:DNA binding; F:DNA-binding transcription factor activity; F:transcription coactivator activity; F:protein binding; C:nucleus; C:nucleoplasm; C:transcription regulator complex; C:plasma membrane; P:regulation of transcription, DNA-templated; P:regulation of transcription by RNA polymerase II; F:transcription factor binding; P:response to radiation; P:response to mechanical stimulus; P:cellular process; P:response to organic substance; C:membrane; C:integral component of membrane; P:cytokine-mediated signaling pathway; P:osteoclast differentiation; P:response to lipopolysaccharide; P:cellular response to hormone stimulus; P:osteoblast proliferation; P:response to cytokine; C:transcription factor AP-1 complex; P:regulation of cell population proliferation; P:response to drug; P:positive regulation of cell differentiation; P:positive regulation of transcription by RNA polymerase II; P:decidualization; P:response to cAMP; P:regulation of cell cycle; P:embryonic process involved in female pregnancy; P:labyrinthine layer blood vessel development; P:cellular response to calcium ion; F:sequence-specific double-stranded DNA binding	IPR002110 (PRINTS); IPR002110 (SMART); IPR036770 (G3DSA:1.25.40.GENE3D); PF05729 (PFAM); G3DSA:3.40.50.300 (GENE3D); IPR020683 (PFAM); mobidb-lite (MOBIDB_LITE); PTHR24151 (PANTHER); PTHR24151:SF1 (PANTHER); IPR002110 (PROSITE_PROFILES); IPR002110 (PROSITE_PROFILES); IPR002110 (PROSITE_PROFILES); IPR002110 (PROSITE_PROFILES); IPR020683 (PROSITE_PROFILES); IPR020683 (CDD); IPR020683 (CDD); IPR020683 (CDD); IPR027417 (SUPERFAMILY); IPR036770 (SUPERFAMILY)	F:GO:0005515	F:protein binding	jgi|Crypa2|333297|fgenesh1_pg.7_#_829	Orthologue(s) found	-	-
g2822.t1	ESM_2	60139	61554	-	-	OG0010915	0	-	-	-	-	IPR031359 (PFAM)	no GO terms	no GO terms	None	Annotation mismatch	scaffold_7|3313615|3315030|100.000|1416|100|0|0|1|1416|0.0|2615	-
g2823.t1	ESM_2	67143	68300	-	-	OG0000235	5	7.66e-167	80.71	-	-	IPR011683 (PFAM); G3DSA:3.20.20.80 (GENE3D); IPR011683 (PANTHER); SIGNAL_PEPTIDE (PHOBIUS); SIGNAL_PEPTIDE_H_REGION (PHOBIUS); SIGNAL_PEPTIDE_N_REGION (PHOBIUS); SIGNAL_PEPTIDE_C_REGION (PHOBIUS); NON_CYTOPLASMIC_DOMAIN (PHOBIUS); SignalP-noTM (SIGNALP_EUK); IPR017853 (SUPERFAMILY)	F:GO:0015926	F:glucosidase activity	jgi|Crypa2|45201|Crypa1.e_gw1.5.1076.1, jgi|Crypa2|72924|Crypa1.fgenesh1_pg.C_scaffold_6000774	Orthologue(s) found	-	-
g2824.t1	ESM_2	72867	75065	-	-	OG0000268	5	2.85e-67	46.65	P:GO:0000165; F:GO:0000166; F:GO:0004672; F:GO:0004674; F:GO:0004707; F:GO:0005524; C:GO:0005634; C:GO:0005737; C:GO:0005829; C:GO:0005938; P:GO:0006468; P:GO:0007049; P:GO:0007186; P:GO:0010468; F:GO:0016301; P:GO:0016310; F:GO:0016740; P:GO:0019954; P:GO:0030587; P:GO:0031152; P:GO:0031153; P:GO:0031157; C:GO:0031252; P:GO:0035556; P:GO:0042742; P:GO:0043327; P:GO:0051301; P:GO:0110094; P:GO:1903669	P:MAPK cascade; F:nucleotide binding; F:protein kinase activity; F:protein serine/threonine kinase activity; F:MAP kinase activity; F:ATP binding; C:nucleus; C:cytoplasm; C:cytosol; C:cell cortex; P:protein phosphorylation; P:cell cycle; P:G protein-coupled receptor signaling pathway; P:regulation of gene expression; F:kinase activity; P:phosphorylation; F:transferase activity; P:asexual reproduction; P:sorocarp development; P:aggregation involved in sorocarp development; P:slug development involved in sorocarp development; P:regulation of aggregate size involved in sorocarp development; C:cell leading edge; P:intracellular signal transduction; P:defense response to bacterium; P:chemotaxis to cAMP; P:cell division; P:polyphosphate-mediated signaling; P:positive regulation of chemorepellent activity	IPR007867 (PFAM); G3DSA:3.30.560.10 (GENE3D); IPR036188 (G3DSA:3.50.50.GENE3D); IPR012132 (PIRSF); IPR000172 (PFAM); mobidb-lite (MOBIDB_LITE); PTHR11552:SF153 (PANTHER); PTHR11552 (PANTHER); NON_CYTOPLASMIC_DOMAIN (PHOBIUS); TRANSMEMBRANE (PHOBIUS); CYTOPLASMIC_DOMAIN (PHOBIUS); PS51257 (PROSITE_PROFILES); SSF54373 (SUPERFAMILY); IPR036188 (SUPERFAMILY)	F:GO:0016614; F:GO:0050660; P:GO:0055114	F:oxidoreductase activity, acting on CH-OH group of donors; F:flavin adenine dinucleotide binding; P:oxidation-reduction process	jgi|Crypa2|247587|e_gw1.1.471.1, jgi|Crypa2|281142|estExt_Genewise1.C_72062	Orthologue(s) found	-	-
g2825.t1	ESM_2	76272	77935	-	-	OG0003291	5	3.44e-19	42.1	-	-	IPR036396 (G3DSA:1.10.630.GENE3D); IPR036396 (G3DSA:1.10.630.GENE3D); IPR001128 (PFAM); PTHR24279 (PANTHER); PTHR24279:SF70 (PANTHER); IPR036396 (SUPERFAMILY)	F:GO:0005506; F:GO:0016705; F:GO:0020037; P:GO:0055114	F:iron ion binding; F:oxidoreductase activity, acting on paired donors, with incorporation or reduction of molecular oxygen; F:heme binding; P:oxidation-reduction process	jgi|Crypa2|263418|e_gw1.7.451.1	Orthologue(s) found	-	-
g2826.t1	ESM_2	81425	83830	-	-	OG0000178	5	0	79.24	F:GO:0003824; F:GO:0004315; C:GO:0005737; P:GO:0006629; P:GO:0006631; P:GO:0006633; P:GO:0008152; F:GO:0016740; F:GO:0016746; F:GO:0033818	F:catalytic activity; F:3-oxoacyl-[acyl-carrier-protein] synthase activity; C:cytoplasm; P:lipid metabolic process; P:fatty acid metabolic process; P:fatty acid biosynthetic process; P:metabolic process; F:transferase activity; F:transferase activity, transferring acyl groups; F:beta-ketoacyl-acyl-carrier-protein synthase III activity	IPR001030 (PRINTS); IPR015931 (G3DSA:3.30.499.GENE3D); IPR000573 (PFAM); IPR004418 (TIGRFAM); G3DSA:3.30.499.20 (GENE3D); IPR015928 (G3DSA:3.20.19.GENE3D); IPR001030 (PFAM); PTHR43822 (PANTHER); PTHR43822:SF2 (PANTHER); IPR018136 (PROSITE_PATTERNS); IPR018136 (PROSITE_PATTERNS); cd01674 (CDD); IPR036008 (SUPERFAMILY); SSF52016 (SUPERFAMILY)	F:GO:0004409; P:GO:0008152; P:GO:0009085; F:GO:0051539	F:homoaconitate hydratase activity; P:metabolic process; P:lysine biosynthetic process; F:4 iron, 4 sulfur cluster binding	jgi|Crypa2|336418|fgenesh1_pm.1_#_1108, jgi|Crypa2|342051|fgenesh1_pm.7_#_677	Orthologue(s) found	-	-
g2827.t1	ESM_2	115618	116475	-	-	OG0000269	0	-	-	-	-	IPR021476 (PFAM); PTHR34618:SF2 (PANTHER); IPR021476 (PANTHER); SIGNAL_PEPTIDE_H_REGION (PHOBIUS); NON_CYTOPLASMIC_DOMAIN (PHOBIUS); SIGNAL_PEPTIDE_C_REGION (PHOBIUS); SIGNAL_PEPTIDE_N_REGION (PHOBIUS); SIGNAL_PEPTIDE (PHOBIUS); SignalP-noTM (SIGNALP_GRAM_NEGATIVE); SignalP-noTM (SIGNALP_EUK)	no GO terms	no GO terms	jgi|Crypa2|294734|estExt_Genewise1Plus.C_72034, jgi|Crypa2|337781|fgenesh1_pm.3_#_177	Orthologue(s) found	-	-
g2828.t1	ESM_2	119664	121667	-	-	OG0000468	0	-	-	-	-	PF13415 (PFAM); IPR006652 (PFAM); IPR015915 (G3DSA:2.120.10.GENE3D); IPR015915 (G3DSA:2.120.10.GENE3D); mobidb-lite (MOBIDB_LITE); mobidb-lite (MOBIDB_LITE); mobidb-lite (MOBIDB_LITE); mobidb-lite (MOBIDB_LITE); IPR015915 (SUPERFAMILY)	F:GO:0005515	F:protein binding	jgi|Crypa2|271856|estExt_Genewise1.C_12748	Orthologue(s) found	-	-
g2829.t1	ESM_2	122078	123292	-	-	OG0003319	5	1.93e-145	74.75	F:GO:0000166; F:GO:0003824; F:GO:0003849; F:GO:0003924; F:GO:0005515; F:GO:0005525; C:GO:0005737; C:GO:0005739; P:GO:0006807; P:GO:0008652; P:GO:0009073; P:GO:0009423; C:GO:0009507; C:GO:0009536; P:GO:0009611; F:GO:0016151; F:GO:0016740	F:nucleotide binding; F:catalytic activity; F:3-deoxy-7-phosphoheptulonate synthase activity; F:GTPase activity; F:protein binding; F:GTP binding; C:cytoplasm; C:mitochondrion; P:nitrogen compound metabolic process; P:cellular amino acid biosynthetic process; P:aromatic amino acid family biosynthetic process; P:chorismate biosynthetic process; C:chloroplast; C:plastid; P:response to wounding; F:nickel cation binding; F:transferase activity	G3DSA:3.40.30.10 (GENE3D); IPR002023 (TIGRFAM); IPR002023 (PIRSF); PF01257 (PFAM); G3DSA:1.10.10.1590 (GENE3D); mobidb-lite (MOBIDB_LITE); mobidb-lite (MOBIDB_LITE); PTHR10371:SF3 (PANTHER); IPR002023 (PANTHER); IPR002023 (PROSITE_PATTERNS); IPR002023 (CDD); IPR036249 (SUPERFAMILY)	F:GO:0016491; P:GO:0055114	F:oxidoreductase activity; P:oxidation-reduction process	jgi|Crypa2|357646|estExt_fgenesh1_kg.C_70337	Orthologue(s) found	-	-
g2830.t1	ESM_2	124636	125585	-	-	OG0003322	5	1.97e-44	51.13	-	-	G3DSA:2.70.50.70 (GENE3D); IPR005103 (PFAM); PTHR33353 (PANTHER); PTHR33353:SF13 (PANTHER); NON_CYTOPLASMIC_DOMAIN (PHOBIUS); SIGNAL_PEPTIDE_N_REGION (PHOBIUS); SIGNAL_PEPTIDE_C_REGION (PHOBIUS); SIGNAL_PEPTIDE (PHOBIUS); SIGNAL_PEPTIDE_H_REGION (PHOBIUS); SignalP-noTM (SIGNALP_EUK)	no GO terms	no GO terms	jgi|Crypa2|45444|Crypa1.e_gw1.6.1496.1	Orthologue(s) found	-	-
g2831.t1	ESM_2	129893	131232	-	-	OG0003331	5	2.55e-109	56.15	F:GO:0005507; C:GO:0005576; C:GO:0005615; C:GO:0005769; C:GO:0005783; C:GO:0005794; C:GO:0005886; F:GO:0008131; P:GO:0009308; F:GO:0016491; P:GO:0046677; F:GO:0046872; F:GO:0048038; F:GO:0052593; F:GO:0052594; F:GO:0052595; F:GO:0052596; P:GO:0055114; P:GO:1902283	F:copper ion binding; C:extracellular region; C:extracellular space; C:early endosome; C:endoplasmic reticulum; C:Golgi apparatus; C:plasma membrane; F:primary amine oxidase activity; P:amine metabolic process; F:oxidoreductase activity; P:response to antibiotic; F:metal ion binding; F:quinone binding; F:tryptamine:oxygen oxidoreductase (deaminating) activity; F:aminoacetone:oxygen oxidoreductase(deaminating) activity; F:aliphatic-amine oxidase activity; F:phenethylamine:oxygen oxidoreductase (deaminating) activity; P:oxidation-reduction process; P:negative regulation of primary amine oxidase activity	IPR002125 (PFAM); G3DSA:3.40.140.10 (GENE3D); G3DSA:3.40.50.300 (GENE3D); IPR015517 (PANTHER); IPR016192 (PROSITE_PATTERNS); IPR002125 (PROSITE_PROFILES); IPR035105 (CDD); IPR027417 (SUPERFAMILY); IPR016193 (SUPERFAMILY)	F:GO:0003824; F:GO:0008270; F:GO:0016787	F:catalytic activity; F:zinc ion binding; F:hydrolase activity	jgi|Crypa2|264326|e_gw1.7.2017.1	Orthologue(s) found	-	-
g2832.t1	ESM_2	132251	134551	-	-	OG0003338	5	0	81.56	P:GO:0002376; F:GO:0003677; F:GO:0003700; C:GO:0005622; C:GO:0005886; P:GO:0006259; P:GO:0006464; P:GO:0006950; P:GO:0007165; P:GO:0008283; P:GO:0009058; F:GO:0016301; P:GO:0030154; F:GO:0043167	P:immune system process; F:DNA binding; F:DNA-binding transcription factor activity; C:intracellular anatomical structure; C:plasma membrane; P:DNA metabolic process; P:cellular protein modification process; P:response to stress; P:signal transduction; P:cell population proliferation; P:biosynthetic process; F:kinase activity; P:cell differentiation; F:ion binding	Coil (COILS); IPR000594 (PFAM); G3DSA:3.40.140.70 (GENE3D); IPR032197 (PFAM); IPR006285 (TIGRFAM); G3DSA:3.40.50.720 (GENE3D); G3DSA:3.40.140.100 (GENE3D); PTHR10953 (PANTHER); IPR006285 (PTHR10953:PANTHER); cd01486 (CDD); IPR035985 (SUPERFAMILY)	C:GO:0005737; P:GO:0006914; F:GO:0008641	C:cytoplasm; P:autophagy; F:ubiquitin-like modifier activating enzyme activity	jgi|Crypa2|108084|Crypa1.estExt_fgenesh1_pg.C_60752	Orthologue(s) found	-	-
g2833.t1	ESM_2	136354	138693	-	-	OG0003343	5	8.57e-86	49.83	C:GO:0000276; C:GO:0005739; P:GO:0006754; P:GO:0006811; F:GO:0015078; P:GO:0015986; C:GO:0016020; C:GO:0016021; C:GO:0031966; C:GO:0045263	C:mitochondrial proton-transporting ATP synthase complex, coupling factor F(o); C:mitochondrion; P:ATP biosynthetic process; P:ion transport; F:proton transmembrane transporter activity; P:ATP synthesis coupled proton transport; C:membrane; C:integral component of membrane; C:mitochondrial membrane; C:proton-transporting ATP synthase complex, coupling factor F(o)	IPR011701 (PFAM); G3DSA:1.20.1250.20 (GENE3D); mobidb-lite (MOBIDB_LITE); mobidb-lite (MOBIDB_LITE); PTHR23511:SF5 (PANTHER); PTHR23511 (PANTHER); CYTOPLASMIC_DOMAIN (PHOBIUS); CYTOPLASMIC_DOMAIN (PHOBIUS); NON_CYTOPLASMIC_DOMAIN (PHOBIUS); NON_CYTOPLASMIC_DOMAIN (PHOBIUS); TRANSMEMBRANE (PHOBIUS); TRANSMEMBRANE (PHOBIUS); TRANSMEMBRANE (PHOBIUS); CYTOPLASMIC_DOMAIN (PHOBIUS); CYTOPLASMIC_DOMAIN (PHOBIUS); TRANSMEMBRANE (PHOBIUS); TRANSMEMBRANE (PHOBIUS); NON_CYTOPLASMIC_DOMAIN (PHOBIUS); TRANSMEMBRANE (PHOBIUS); TRANSMEMBRANE (PHOBIUS); TRANSMEMBRANE (PHOBIUS); NON_CYTOPLASMIC_DOMAIN (PHOBIUS); CYTOPLASMIC_DOMAIN (PHOBIUS); NON_CYTOPLASMIC_DOMAIN (PHOBIUS); CYTOPLASMIC_DOMAIN (PHOBIUS); NON_CYTOPLASMIC_DOMAIN (PHOBIUS); TRANSMEMBRANE (PHOBIUS); TRANSMEMBRANE (PHOBIUS); TRANSMEMBRANE (PHOBIUS); TRANSMEMBRANE (PHOBIUS); CYTOPLASMIC_DOMAIN (PHOBIUS); IPR020846 (PROSITE_PROFILES); IPR020846 (CDD); IPR036259 (SUPERFAMILY); TMhelix (TMHMM); TMhelix (TMHMM); TMhelix (TMHMM); TMhelix (TMHMM); TMhelix (TMHMM); TMhelix (TMHMM); TMhelix (TMHMM); TMhelix (TMHMM); TMhelix (TMHMM); TMhelix (TMHMM)	C:GO:0016021; P:GO:0055085	C:integral component of membrane; P:transmembrane transport	jgi|Crypa2|281124|estExt_Genewise1.C_72035	Orthologue(s) found	-	-
g2834.t1	ESM_2	138953	140231	-	-	OG0003345	5	2.77e-10	61.69	F:GO:0003723; F:GO:0005198; C:GO:0019012; C:GO:0019013; C:GO:0019028; C:GO:0039617	F:RNA binding; F:structural molecule activity; C:virion; C:viral nucleocapsid; C:viral capsid; C:T=3 icosahedral viral capsid	Coil (COILS); IPR001623 (PRINTS); IPR001623 (SMART); IPR001623 (PFAM); IPR036869 (G3DSA:1.10.287.GENE3D); mobidb-lite (MOBIDB_LITE); PTHR43888:SF14 (PANTHER); PTHR43888 (PANTHER); NON_CYTOPLASMIC_DOMAIN (PHOBIUS); TRANSMEMBRANE (PHOBIUS); TRANSMEMBRANE (PHOBIUS); CYTOPLASMIC_DOMAIN (PHOBIUS); CYTOPLASMIC_DOMAIN (PHOBIUS); IPR001623 (PROSITE_PROFILES); IPR001623 (CDD); IPR036869 (SUPERFAMILY); TMhelix (TMHMM)	no GO terms	no GO terms	jgi|Crypa2|45821|Crypa1.e_gw1.6.1307.1	Orthologue(s) found	-	-
g2835.t1	ESM_2	141015	142916	-	-	OG0003350	5	2.31e-29	43.45	F:GO:0000166; F:GO:0003746; F:GO:0005344; F:GO:0005506; F:GO:0005525; C:GO:0005737; C:GO:0005833; P:GO:0006412; P:GO:0006414; P:GO:0015671; F:GO:0019825; F:GO:0020037; F:GO:0046872	F:nucleotide binding; F:translation elongation factor activity; F:oxygen carrier activity; F:iron ion binding; F:GTP binding; C:cytoplasm; C:hemoglobin complex; P:translation; P:translational elongation; P:oxygen transport; F:oxygen binding; F:heme binding; F:metal ion binding	IPR011701 (PFAM); G3DSA:1.20.1250.20 (GENE3D); G3DSA:1.20.1720.10 (GENE3D); mobidb-lite (MOBIDB_LITE); PTHR23501 (PANTHER); PTHR23501:SF6 (PANTHER); IPR005829 (PROSITE_PATTERNS); CYTOPLASMIC_DOMAIN (PHOBIUS); CYTOPLASMIC_DOMAIN (PHOBIUS); NON_CYTOPLASMIC_DOMAIN (PHOBIUS); TRANSMEMBRANE (PHOBIUS); CYTOPLASMIC_DOMAIN (PHOBIUS); TRANSMEMBRANE (PHOBIUS); TRANSMEMBRANE (PHOBIUS); TRANSMEMBRANE (PHOBIUS); NON_CYTOPLASMIC_DOMAIN (PHOBIUS); CYTOPLASMIC_DOMAIN (PHOBIUS); TRANSMEMBRANE (PHOBIUS); CYTOPLASMIC_DOMAIN (PHOBIUS); NON_CYTOPLASMIC_DOMAIN (PHOBIUS); CYTOPLASMIC_DOMAIN (PHOBIUS); CYTOPLASMIC_DOMAIN (PHOBIUS); TRANSMEMBRANE (PHOBIUS); TRANSMEMBRANE (PHOBIUS); TRANSMEMBRANE (PHOBIUS); TRANSMEMBRANE (PHOBIUS); TRANSMEMBRANE (PHOBIUS); NON_CYTOPLASMIC_DOMAIN (PHOBIUS); NON_CYTOPLASMIC_DOMAIN (PHOBIUS); NON_CYTOPLASMIC_DOMAIN (PHOBIUS); NON_CYTOPLASMIC_DOMAIN (PHOBIUS); TRANSMEMBRANE (PHOBIUS); TRANSMEMBRANE (PHOBIUS); TRANSMEMBRANE (PHOBIUS); IPR020846 (PROSITE_PROFILES); IPR020846 (CDD); IPR036259 (SUPERFAMILY); TMhelix (TMHMM); TMhelix (TMHMM); TMhelix (TMHMM); TMhelix (TMHMM); TMhelix (TMHMM); TMhelix (TMHMM); TMhelix (TMHMM); TMhelix (TMHMM); TMhelix (TMHMM); TMhelix (TMHMM); TMhelix (TMHMM); TMhelix (TMHMM); TMhelix (TMHMM)	F:GO:0005215; C:GO:0016021; P:GO:0055085	F:transporter activity; C:integral component of membrane; P:transmembrane transport	jgi|Crypa2|264798|e_gw1.7.1742.1	Orthologue(s) found	-	-
g2836.t1	ESM_2	145327	145962	-	-	OG0003356	0	-	-	-	-	IPR038581 (G3DSA:3.40.630.GENE3D); IPR002993 (PFAM); mobidb-lite (MOBIDB_LITE); PTHR10279:SF10 (PANTHER); IPR002993 (PANTHER); IPR016181 (SUPERFAMILY)	F:GO:0008073	F:ornithine decarboxylase inhibitor activity	jgi|Crypa2|357639|estExt_fgenesh1_kg.C_70330	Orthologue(s) found	-	-
g2837.t1	ESM_2	146478	148274	-	-	OG0003359	5	0	68.44	-	-	IPR014640 (PIRSF); IPR004651 (TIGRFAM); IPR006062 (PFAM); IPR013785 (G3DSA:3.20.20.GENE3D); IPR010139 (TIGRFAM); IPR029062 (G3DSA:3.40.50.GENE3D); IPR017926 (PFAM); mobidb-lite (MOBIDB_LITE); PTHR21235 (PANTHER); PTHR21235:SF2 (PANTHER); IPR017926 (PROSITE_PROFILES); IPR010139 (HAMAP); IPR004651 (CDD); IPR010139 (CDD); IPR011060 (SUPERFAMILY); IPR029062 (SUPERFAMILY)	P:GO:0000105; F:GO:0000107; F:GO:0003824; C:GO:0005737; P:GO:0008152; F:GO:0016763; F:GO:0016833	P:histidine biosynthetic process; F:imidazoleglycerol-phosphate synthase activity; F:catalytic activity; C:cytoplasm; P:metabolic process; F:transferase activity, transferring pentosyl groups; F:oxo-acid-lyase activity	jgi|Crypa2|45364|Crypa1.e_gw1.6.1043.1	Orthologue(s) found	-	-
g2838.t1	ESM_2	148775	150379	-	-	OG0003363	0	-	-	-	-	G3DSA:3.30.200.170 (GENE3D); IPR019481 (PFAM); mobidb-lite (MOBIDB_LITE); mobidb-lite (MOBIDB_LITE); mobidb-lite (MOBIDB_LITE)	no GO terms	no GO terms	jgi|Crypa2|72906|Crypa1.fgenesh1_pg.C_scaffold_6000756	Orthologue(s) found	-	-
g2839.t1	ESM_2	151652	153436	-	-	OG0003372	2	2.68e-51	59.43	-	-	IPR009291 (PFAM); mobidb-lite (MOBIDB_LITE); mobidb-lite (MOBIDB_LITE); PTHR42656 (PANTHER); PTHR42656:SF2 (PANTHER); CYTOPLASMIC_DOMAIN (PHOBIUS); NON_CYTOPLASMIC_DOMAIN (PHOBIUS); TRANSMEMBRANE (PHOBIUS); TMhelix (TMHMM)	no GO terms	no GO terms	jgi|Crypa2|93266|Crypa1.estExt_Genewise1Plus.C_61604	Orthologue(s) found	-	-
g2840.t1	ESM_2	153805	154791	-	-	OG0000394	1	1.99e-08	42.64	-	-	IPR021986 (PFAM); IPR021986 (PANTHER); PTHR35040:SF2 (PANTHER); SIGNAL_PEPTIDE_H_REGION (PHOBIUS); SIGNAL_PEPTIDE (PHOBIUS); TRANSMEMBRANE (PHOBIUS); SIGNAL_PEPTIDE_C_REGION (PHOBIUS); TRANSMEMBRANE (PHOBIUS); CYTOPLASMIC_DOMAIN (PHOBIUS); NON_CYTOPLASMIC_DOMAIN (PHOBIUS); NON_CYTOPLASMIC_DOMAIN (PHOBIUS); SIGNAL_PEPTIDE_N_REGION (PHOBIUS); SignalP-TM (SIGNALP_EUK); SignalP-TM (SIGNALP_GRAM_POSITIVE); SignalP-TM (SIGNALP_GRAM_NEGATIVE); TMhelix (TMHMM); TMhelix (TMHMM); TMhelix (TMHMM)	no GO terms	no GO terms	jgi|Crypa2|355966|estExt_fgenesh1_kg.C_40130	Orthologue(s) found	-	-
g2841.t1	ESM_2	160305	161315	-	-	OG0003380	0	-	-	-	-	IPR021851 (PFAM); PTHR35567 (PANTHER); PTHR35567:SF3 (PANTHER); SIGNAL_PEPTIDE_C_REGION (PHOBIUS); SIGNAL_PEPTIDE (PHOBIUS); SIGNAL_PEPTIDE_H_REGION (PHOBIUS); SIGNAL_PEPTIDE_N_REGION (PHOBIUS); NON_CYTOPLASMIC_DOMAIN (PHOBIUS); SignalP-noTM (SIGNALP_EUK); SignalP-TM (SIGNALP_GRAM_POSITIVE); SignalP-TM (SIGNALP_GRAM_NEGATIVE)	no GO terms	no GO terms	jgi|Crypa2|242106|gw1.7.2138.1	Orthologue(s) found	-	-
g2842.t1	ESM_2	163070	163342	-	-	OG0010916	0	-	-	-	-	mobidb-lite (MOBIDB_LITE)	no GO terms	no GO terms	None	Annotation mismatch	scaffold_7|3241807|3242079|100.000|273|100|0|0|1|273|8.73e-143|505	-
g2843.t1	ESM_2	163394	165049	-	-	OG0000134	5	0	80.29	F:GO:0003677; F:GO:0003700; P:GO:0006355; P:GO:0009877	F:DNA binding; F:DNA-binding transcription factor activity; P:regulation of transcription, DNA-templated; P:nodulation	IPR000719 (SMART); PIRSF000615 (PIRSF); IPR000719 (PFAM); G3DSA:3.30.200.20 (GENE3D); G3DSA:1.10.510.10 (GENE3D); mobidb-lite (MOBIDB_LITE); PTHR24055:SF333 (PANTHER); PTHR24055 (PANTHER); IPR017441 (PROSITE_PATTERNS); IPR008271 (PROSITE_PATTERNS); IPR003527 (PROSITE_PATTERNS); IPR000719 (PROSITE_PROFILES); cd07857 (CDD); IPR011009 (SUPERFAMILY)	F:GO:0004672; F:GO:0004707; F:GO:0005524; P:GO:0006468	F:protein kinase activity; F:MAP kinase activity; F:ATP binding; P:protein phosphorylation	jgi|Crypa2|51448|Crypa1.e_gw1.10.254.1, jgi|Crypa2|99210|Crypa1.estExt_fgenesh1_pm.C_60531	Orthologue(s) found	-	-
g2844.t1	ESM_2	167874	168489	SP	TMA-EG.	OG0003394	5	6.24e-54	62.63	-	-	IPR017867 (PRINTS); IPR002115 (PRINTS); IPR023485 (SMART); G3DSA:3.40.50.2300 (GENE3D); IPR023485 (PFAM); PTHR11717 (PANTHER); PTHR11717:SF7 (PANTHER); SIGNAL_PEPTIDE_C_REGION (PHOBIUS); NON_CYTOPLASMIC_DOMAIN (PHOBIUS); SIGNAL_PEPTIDE (PHOBIUS); SIGNAL_PEPTIDE_H_REGION (PHOBIUS); SIGNAL_PEPTIDE_N_REGION (PHOBIUS); cd16343 (CDD); IPR036196 (SUPERFAMILY)	F:GO:0003993; F:GO:0004725; F:GO:0004726; C:GO:0005737; P:GO:0006470	F:acid phosphatase activity; F:protein tyrosine phosphatase activity; F:non-membrane spanning protein tyrosine phosphatase activity; C:cytoplasm; P:protein dephosphorylation	jgi|Crypa2|264441|e_gw1.7.2261.1	Orthologue(s) found	-	-
g2845.t1	ESM_2	170990	171522	-	-	OG0003399	0	-	-	-	-	IPR008427 (PFAM); mobidb-lite (MOBIDB_LITE); PTHR35607 (PANTHER); PTHR35607:SF6 (PANTHER); SIGNAL_PEPTIDE_H_REGION (PHOBIUS); NON_CYTOPLASMIC_DOMAIN (PHOBIUS); SIGNAL_PEPTIDE (PHOBIUS); SIGNAL_PEPTIDE_N_REGION (PHOBIUS); SIGNAL_PEPTIDE_C_REGION (PHOBIUS); SignalP-TM (SIGNALP_GRAM_POSITIVE); SignalP-noTM (SIGNALP_EUK); SignalP-noTM (SIGNALP_GRAM_NEGATIVE)	no GO terms	no GO terms	jgi|Crypa2|264376|e_gw1.7.788.1	Orthologue(s) found	-	-
g2846.t1	ESM_2	172002	173191	-	-	OG0003404	3	5.91e-43	45.7	C:GO:0016020; P:GO:0016032; C:GO:0019012; C:GO:0019031; P:GO:0019062; P:GO:0039663; P:GO:0046718; C:GO:0055036	C:membrane; P:viral process; C:virion; C:viral envelope; P:virion attachment to host cell; P:membrane fusion involved in viral entry into host cell; P:viral entry into host cell; C:virion membrane	PTHR12475 (PANTHER); CYTOPLASMIC_DOMAIN (PHOBIUS); TRANSMEMBRANE (PHOBIUS); NON_CYTOPLASMIC_DOMAIN (PHOBIUS); TRANSMEMBRANE (PHOBIUS); NON_CYTOPLASMIC_DOMAIN (PHOBIUS); IPR029069 (SUPERFAMILY); TMhelix (TMHMM); TMhelix (TMHMM)	no GO terms	no GO terms	jgi|Crypa2|263881|e_gw1.7.534.1	Orthologue(s) found	-	-
g2847.t1	ESM_2	173333	173554	-	-	OG0010917	0	-	-	-	-	Coil (COILS); CYTOPLASMIC_DOMAIN (PHOBIUS); TRANSMEMBRANE (PHOBIUS); NON_CYTOPLASMIC_DOMAIN (PHOBIUS); TMhelix (TMHMM)	no GO terms	no GO terms	None	Annotation mismatch	scaffold_7|3231583|3231804|100.000|222|100|0|0|1|222|1.57e-114|411	-
g2848.t1	ESM_2	174921	175860	-	-	OG0003408	1	2.97e-11	51.95	-	-	IPR021054 (PFAM); G3DSA:1.20.1280.140 (GENE3D); SIGNAL_PEPTIDE_N_REGION (PHOBIUS); SIGNAL_PEPTIDE_H_REGION (PHOBIUS); SIGNAL_PEPTIDE (PHOBIUS); SIGNAL_PEPTIDE_C_REGION (PHOBIUS); NON_CYTOPLASMIC_DOMAIN (PHOBIUS); SignalP-noTM (SIGNALP_GRAM_NEGATIVE); SignalP-TM (SIGNALP_GRAM_POSITIVE); SignalP-noTM (SIGNALP_EUK)	no GO terms	no GO terms	jgi|Crypa2|242445|gw1.7.2164.1	Orthologue(s) found	-	-
g2849.t1	ESM_2	176182	177127	-	-	OG0003412	0	-	-	-	-	IPR015131 (PFAM); G3DSA:3.30.430.10 (GENE3D); SIGNAL_PEPTIDE_C_REGION (PHOBIUS); NON_CYTOPLASMIC_DOMAIN (PHOBIUS); SIGNAL_PEPTIDE (PHOBIUS); SIGNAL_PEPTIDE_N_REGION (PHOBIUS); SIGNAL_PEPTIDE_H_REGION (PHOBIUS); SignalP-noTM (SIGNALP_EUK); SignalP-noTM (SIGNALP_GRAM_NEGATIVE); SignalP-TM (SIGNALP_GRAM_POSITIVE); IPR011329 (SUPERFAMILY); IPR011329 (SUPERFAMILY)	C:GO:0005576; P:GO:0009405	C:extracellular region; P:pathogenesis	jgi|Crypa2|333271|fgenesh1_pg.7_#_803	Orthologue(s) found	-	-
g2850.t1	ESM_2	179012	180095	-	-	OG0003417	1	3.69e-10	46.89	-	-	PTHR28037 (PANTHER)	no GO terms	no GO terms	jgi|Crypa2|333270|fgenesh1_pg.7_#_802	Orthologue(s) found	-	-
g2851.t1	ESM_2	181337	182366	-	-	OG0003425	0	-	-	-	-	CYTOPLASMIC_DOMAIN (PHOBIUS); NON_CYTOPLASMIC_DOMAIN (PHOBIUS); TRANSMEMBRANE (PHOBIUS); TRANSMEMBRANE (PHOBIUS); TRANSMEMBRANE (PHOBIUS); NON_CYTOPLASMIC_DOMAIN (PHOBIUS); TRANSMEMBRANE (PHOBIUS); TRANSMEMBRANE (PHOBIUS); CYTOPLASMIC_DOMAIN (PHOBIUS); NON_CYTOPLASMIC_DOMAIN (PHOBIUS); TRANSMEMBRANE (PHOBIUS); CYTOPLASMIC_DOMAIN (PHOBIUS); NON_CYTOPLASMIC_DOMAIN (PHOBIUS); CYTOPLASMIC_DOMAIN (PHOBIUS); TRANSMEMBRANE (PHOBIUS); TMhelix (TMHMM); TMhelix (TMHMM); TMhelix (TMHMM); TMhelix (TMHMM); TMhelix (TMHMM); TMhelix (TMHMM); TMhelix (TMHMM)	no GO terms	no GO terms	jgi|Crypa2|72895|Crypa1.fgenesh1_pg.C_scaffold_6000745	Orthologue(s) found	-	-
g2852.t1	ESM_2	185214	186086	-	-	OG0003433	5	7.32e-11	42.26	C:GO:0005739; F:GO:0009055; C:GO:0016020; C:GO:0016021; F:GO:0016491; P:GO:0022904; P:GO:0030255	C:mitochondrion; F:electron transfer activity; C:membrane; C:integral component of membrane; F:oxidoreductase activity; P:respiratory electron transport chain; P:protein secretion by the type IV secretion system	G3DSA:3.30.450.70 (GENE3D); IPR006722 (PFAM); IPR006722 (PANTHER); PTHR12403:SF11 (PANTHER); IPR011012 (SUPERFAMILY)	C:GO:0005622; P:GO:0006888	C:intracellular anatomical structure; P:endoplasmic reticulum to Golgi vesicle-mediated transport	jgi|Crypa2|264475|e_gw1.7.687.1	Orthologue(s) found	-	-
g2853.t1	ESM_2	186901	187149	-	-	OG0003436	0	-	-	-	-	no IPS match	no IPS match	no IPS match	jgi|Crypa2|103315|Crypa1.estExt_fgenesh1_kg.C_60320	Orthologue(s) found	-	-
g2854.t1	ESM_2	187791	189495	-	-	OG0003439	5	9.21e-172	81.66	P:GO:0000278; P:GO:0000381; C:GO:0000785; C:GO:0000792; P:GO:0001745; F:GO:0003676; F:GO:0003723; F:GO:0003729; F:GO:0003730; C:GO:0005634; C:GO:0005654; C:GO:0005703; C:GO:0005737; F:GO:0008266; P:GO:0008585; P:GO:0009408; C:GO:0019012; C:GO:0019033; C:GO:0030430; F:GO:0034046; C:GO:0035062; P:GO:0042594; F:GO:0043565; C:GO:0044177; P:GO:0048026; C:GO:1990904	P:mitotic cell cycle; P:regulation of alternative mRNA splicing, via spliceosome; C:chromatin; C:heterochromatin; P:compound eye morphogenesis; F:nucleic acid binding; F:RNA binding; F:mRNA binding; F:mRNA 3'-UTR binding; C:nucleus; C:nucleoplasm; C:polytene chromosome puff; C:cytoplasm; F:poly(U) RNA binding; P:female gonad development; P:response to heat; C:virion; C:viral tegument; C:host cell cytoplasm; F:poly(G) binding; C:omega speckle; P:response to starvation; F:sequence-specific DNA binding; C:host cell Golgi apparatus; P:positive regulation of mRNA splicing, via spliceosome; C:ribonucleoprotein complex	IPR000719 (SMART); IPR000719 (PFAM); G3DSA:1.10.510.10 (GENE3D); mobidb-lite (MOBIDB_LITE); PTHR11909:SF155 (PANTHER); PTHR11909 (PANTHER); IPR017441 (PROSITE_PATTERNS); IPR008271 (PROSITE_PATTERNS); IPR000719 (PROSITE_PROFILES); cd14127 (CDD); IPR011009 (SUPERFAMILY)	F:GO:0004672; F:GO:0005524; P:GO:0006468	F:protein kinase activity; F:ATP binding; P:protein phosphorylation	jgi|Crypa2|93258|Crypa1.estExt_Genewise1Plus.C_61586	Orthologue(s) found	-	-
g2855.t1	ESM_2	190475	190840	-	-	OG0003441	0	-	-	-	-	no IPS match	no IPS match	no IPS match	jgi|Crypa2|323748|fgenesh1_kg.7_#_330_#_48_0_CCBH5342.b1_CCBH_CCBI_EXTA	Orthologue(s) found	-	-
g2856.t1	ESM_2	196587	197447	-	-	OG0003449	0	-	-	-	-	no IPS match	no IPS match	no IPS match	jgi|Crypa2|72891|Crypa1.fgenesh1_pg.C_scaffold_6000741	Orthologue(s) found	-	-
g2857.t1	ESM_2	197942	198469	-	-	OG0003451	0	-	-	-	-	Coil (COILS)	no GO terms	no GO terms	jgi|Crypa2|357636|estExt_fgenesh1_kg.C_70326	Orthologue(s) found	-	-
g2858.t1	ESM_2	200179	201189	-	-	OG0010918	0	-	-	-	-	mobidb-lite (MOBIDB_LITE)	no GO terms	no GO terms	None	Annotation mismatch	scaffold_7|3204925|3203915|100.000|1011|100|0|0|1|1011|0.0|1868	-
g2859.t1	ESM_2	201240	204138	-	-	OG0003460	0	-	-	-	-	Coil (COILS); Coil (COILS); Coil (COILS); IPR036426 (G3DSA:2.90.10.GENE3D); mobidb-lite (MOBIDB_LITE); IPR036426 (SUPERFAMILY)	no GO terms	no GO terms	jgi|Crypa2|45333|Crypa1.e_gw1.6.1408.1	Orthologue(s) found	-	-
g2860.t1	ESM_2	204809	205960	-	-	OG0003465	0	-	-	-	-	mobidb-lite (MOBIDB_LITE)	no GO terms	no GO terms	jgi|Crypa2|72888|Crypa1.fgenesh1_pg.C_scaffold_6000738	Orthologue(s) found	-	-
g2861.t1	ESM_2	206473	207369	SP	TQA-LY.	OG0003469	5	1.39e-51	60.05	F:GO:0003756; F:GO:0005515; C:GO:0005783; C:GO:0005788; P:GO:0006457; F:GO:0015035; C:GO:0016021; F:GO:0016853; F:GO:0019153; P:GO:0034976; F:GO:0051082; P:GO:0055114	F:protein disulfide isomerase activity; F:protein binding; C:endoplasmic reticulum; C:endoplasmic reticulum lumen; P:protein folding; F:protein disulfide oxidoreductase activity; C:integral component of membrane; F:isomerase activity; F:protein-disulfide reductase (glutathione) activity; P:response to endoplasmic reticulum stress; F:unfolded protein binding; P:oxidation-reduction process	Coil (COILS); IPR009038 (SMART); IPR009038 (PFAM); IPR015720 (PANTHER); PTHR22811:SF14 (PANTHER); TRANSMEMBRANE (PHOBIUS); SIGNAL_PEPTIDE_N_REGION (PHOBIUS); NON_CYTOPLASMIC_DOMAIN (PHOBIUS); CYTOPLASMIC_DOMAIN (PHOBIUS); SIGNAL_PEPTIDE (PHOBIUS); SIGNAL_PEPTIDE_H_REGION (PHOBIUS); SIGNAL_PEPTIDE_C_REGION (PHOBIUS); IPR009038 (PROSITE_PROFILES); SignalP-noTM (SIGNALP_EUK)	no GO terms	no GO terms	jgi|Crypa2|264135|e_gw1.7.661.1	Orthologue(s) found	-	-
g2862.t1	ESM_2	208047	210071	-	-	OG0003475	5	0	59.76	-	-	Coil (COILS); Coil (COILS); G3DSA:1.10.10.60 (GENE3D); IPR032563 (PFAM); mobidb-lite (MOBIDB_LITE); mobidb-lite (MOBIDB_LITE); mobidb-lite (MOBIDB_LITE); mobidb-lite (MOBIDB_LITE); IPR027109 (PANTHER)	P:GO:0006281; P:GO:0006338; C:GO:0035267; P:GO:0043967; P:GO:0043968	P:DNA repair; P:chromatin remodeling; C:NuA4 histone acetyltransferase complex; P:histone H4 acetylation; P:histone H2A acetylation	jgi|Crypa2|13553|Crypa1.gw1.6.207.1	Orthologue(s) found	-	-
g2863.t1	ESM_2	216824	217703	-	-	OG0003486	0	-	-	-	-	SIGNAL_PEPTIDE_N_REGION (PHOBIUS); SIGNAL_PEPTIDE_C_REGION (PHOBIUS); NON_CYTOPLASMIC_DOMAIN (PHOBIUS); CYTOPLASMIC_DOMAIN (PHOBIUS); SIGNAL_PEPTIDE (PHOBIUS); SIGNAL_PEPTIDE_H_REGION (PHOBIUS); TRANSMEMBRANE (PHOBIUS); SignalP-TM (SIGNALP_GRAM_POSITIVE); SignalP-TM (SIGNALP_EUK); TMhelix (TMHMM)	no GO terms	no GO terms	jgi|Crypa2|333261|fgenesh1_pg.7_#_793	Orthologue(s) found	-	-
g2864.t1	ESM_2	222669	225013	-	-	OG0003501	5	1.75e-28	51.06	F:GO:0003676; F:GO:0003723; C:GO:0005737; C:GO:0005794; C:GO:0005829; C:GO:0005886; C:GO:0010494; P:GO:0034063; C:GO:0070937; P:GO:0070966	F:nucleic acid binding; F:RNA binding; C:cytoplasm; C:Golgi apparatus; C:cytosol; C:plasma membrane; C:cytoplasmic stress granule; P:stress granule assembly; C:CRD-mediated mRNA stability complex; P:nuclear-transcribed mRNA catabolic process, no-go decay	IPR024688 (SMART); IPR001138 (SMART); IPR001451 (PFAM); IPR001451 (PFAM); IPR036864 (G3DSA:4.10.240.GENE3D); IPR001138 (PFAM); G3DSA:2.160.10.10 (GENE3D); IPR024688 (PFAM); mobidb-lite (MOBIDB_LITE); mobidb-lite (MOBIDB_LITE); mobidb-lite (MOBIDB_LITE); mobidb-lite (MOBIDB_LITE); PTHR23416:SF76 (PANTHER); PTHR23416 (PANTHER); IPR001138 (PROSITE_PATTERNS); IPR001138 (PROSITE_PROFILES); cd03357 (CDD); IPR001138 (CDD); IPR011004 (SUPERFAMILY); IPR036864 (SUPERFAMILY)	F:GO:0000981; C:GO:0005634; P:GO:0006355; F:GO:0008270; F:GO:0016407	F:DNA-binding transcription factor activity, RNA polymerase II-specific; C:nucleus; P:regulation of transcription, DNA-templated; F:zinc ion binding; F:acetyltransferase activity	jgi|Crypa2|357635|estExt_fgenesh1_kg.C_70325	Orthologue(s) found	-	-
g2865.t1	ESM_2	226465	228169	-	-	OG0003505	5	9.17e-39	44.41	F:GO:0004129; C:GO:0005739; C:GO:0005743; F:GO:0015002; C:GO:0016020; C:GO:0016021; P:GO:0019646; P:GO:0022904; C:GO:0045277; P:GO:1902600	F:cytochrome-c oxidase activity; C:mitochondrion; C:mitochondrial inner membrane; F:heme-copper terminal oxidase activity; C:membrane; C:integral component of membrane; P:aerobic electron transport chain; P:respiratory electron transport chain; C:respiratory chain complex IV; P:proton transmembrane transport	IPR020801 (SMART); IPR014043 (PFAM); IPR001227 (G3DSA:3.40.366.GENE3D); G3DSA:3.30.70.250 (GENE3D); mobidb-lite (MOBIDB_LITE); PTHR42681:SF1 (PANTHER); PTHR42681 (PANTHER); IPR016035 (SUPERFAMILY); IPR016036 (SUPERFAMILY)	P:GO:0008152; F:GO:0016740	P:metabolic process; F:transferase activity	jgi|Crypa2|63659|Crypa1.fgenesh1_pm.C_scaffold_6000524	Orthologue(s) found	-	-
g2866.t1	ESM_2	228828	232610	-	-	OG0003512	4	1.02e-24	38.65	F:GO:0005509; F:GO:0005544; C:GO:0005886; C:GO:0009897; P:GO:0010033; C:GO:0016020; C:GO:0016021; F:GO:0045735; P:GO:0050819; C:GO:0072563	F:calcium ion binding; F:calcium-dependent phospholipid binding; C:plasma membrane; C:external side of plasma membrane; P:response to organic substance; C:membrane; C:integral component of membrane; F:nutrient reservoir activity; P:negative regulation of coagulation; C:endothelial microparticle	IPR002110 (SMART); IPR036770 (G3DSA:1.25.40.GENE3D); IPR002110 (PFAM); IPR010730 (PFAM); IPR036770 (G3DSA:1.25.40.GENE3D); PTHR24148 (PANTHER); PTHR24148:SF59 (PANTHER); IPR020683 (PROSITE_PROFILES); IPR020683 (PROSITE_PROFILES); IPR002110 (PROSITE_PROFILES); IPR002110 (PROSITE_PROFILES); IPR020683 (PROSITE_PROFILES); IPR020683 (CDD); IPR020683 (CDD); IPR036770 (SUPERFAMILY); IPR036770 (SUPERFAMILY)	F:GO:0005515	F:protein binding	jgi|Crypa2|72882|Crypa1.fgenesh1_pg.C_scaffold_6000732	Orthologue(s) found	-	-
g2867.t1	ESM_2	233587	234477	-	-	OG0003520	5	2.71e-09	48.09	-	-	IPR002110 (SMART); IPR020683 (PFAM); IPR036770 (G3DSA:1.25.40.GENE3D); IPR036770 (G3DSA:1.25.40.GENE3D); NON_CYTOPLASMIC_DOMAIN (PHOBIUS); TRANSMEMBRANE (PHOBIUS); CYTOPLASMIC_DOMAIN (PHOBIUS); IPR002110 (PROSITE_PROFILES); IPR020683 (PROSITE_PROFILES); IPR002110 (PROSITE_PROFILES); IPR020683 (CDD); IPR020683 (CDD); IPR036770 (SUPERFAMILY); TMhelix (TMHMM)	F:GO:0005515	F:protein binding	jgi|Crypa2|108075|Crypa1.estExt_fgenesh1_pg.C_60721	Orthologue(s) found	-	-
g2868.t1	ESM_2	235448	235885	SP	AQS-CK.	OG0010919	0	-	-	-	-	SIGNAL_PEPTIDE_C_REGION (PHOBIUS); SIGNAL_PEPTIDE_N_REGION (PHOBIUS); SIGNAL_PEPTIDE (PHOBIUS); NON_CYTOPLASMIC_DOMAIN (PHOBIUS); SIGNAL_PEPTIDE_H_REGION (PHOBIUS); SignalP-noTM (SIGNALP_EUK)	no GO terms	no GO terms	None	Annotation mismatch	scaffold_7|3169286|3169723|100.000|438|100|0|0|1|438|0.0|809	-
g2869.t1	ESM_2	236986	241367	-	-	OG0003531	5	2.62e-11	44.62	C:GO:0005739; F:GO:0009055; C:GO:0016020; C:GO:0016021; F:GO:0016491; P:GO:0022904	C:mitochondrion; F:electron transfer activity; C:membrane; C:integral component of membrane; F:oxidoreductase activity; P:respiratory electron transport chain	IPR000719 (SMART); IPR000719 (PFAM); G3DSA:1.10.510.10 (GENE3D); G3DSA:3.40.50.300 (GENE3D); IPR002182 (PFAM); PTHR43671 (PANTHER); PTHR43671:SF13 (PANTHER); NON_CYTOPLASMIC_DOMAIN (PHOBIUS); CYTOPLASMIC_DOMAIN (PHOBIUS); TRANSMEMBRANE (PHOBIUS); NON_CYTOPLASMIC_DOMAIN (PHOBIUS); TRANSMEMBRANE (PHOBIUS); IPR000719 (PROSITE_PROFILES); cd00180 (CDD); IPR027417 (SUPERFAMILY); IPR011009 (SUPERFAMILY)	F:GO:0004672; F:GO:0005524; P:GO:0006468; F:GO:0043531	F:protein kinase activity; F:ATP binding; P:protein phosphorylation; F:ADP binding	jgi|Crypa2|72880|Crypa1.fgenesh1_pg.C_scaffold_6000730	Orthologue(s) found	-	-
g2870.t1	ESM_2	241496	242187	-	-	OG0003536	0	-	-	-	-	no IPS match	no IPS match	no IPS match	jgi|Crypa2|357633|estExt_fgenesh1_kg.C_70323	Orthologue(s) found	-	-
g2871.t1	ESM_2	243254	245943	-	-	OG0003545	5	1.92e-80	45.82	-	-	IPR007219 (SMART); IPR001138 (SMART); IPR001138 (PFAM); IPR036864 (G3DSA:4.10.240.GENE3D); IPR007219 (PFAM); mobidb-lite (MOBIDB_LITE); PTHR31001 (PANTHER); IPR001138 (PROSITE_PATTERNS); IPR001138 (PROSITE_PROFILES); cd12148 (CDD); IPR001138 (CDD); IPR036864 (SUPERFAMILY)	F:GO:0000981; F:GO:0003677; C:GO:0005634; P:GO:0006351; P:GO:0006355; F:GO:0008270	F:DNA-binding transcription factor activity, RNA polymerase II-specific; F:DNA binding; C:nucleus; P:transcription, DNA-templated; P:regulation of transcription, DNA-templated; F:zinc ion binding	jgi|Crypa2|264595|e_gw1.7.149.1	Orthologue(s) found	-	-
g2872.t1	ESM_2	246623	247955	-	-	OG0003549	5	5.08e-10	45.36	P:GO:0006508; F:GO:0008233; F:GO:0008234; F:GO:0016787	P:proteolysis; F:peptidase activity; F:cysteine-type peptidase activity; F:hydrolase activity	IPR005178 (PFAM); PTHR23423:SF34 (PANTHER); IPR005178 (PANTHER); TRANSMEMBRANE (PHOBIUS); NON_CYTOPLASMIC_DOMAIN (PHOBIUS); TRANSMEMBRANE (PHOBIUS); NON_CYTOPLASMIC_DOMAIN (PHOBIUS); CYTOPLASMIC_DOMAIN (PHOBIUS); NON_CYTOPLASMIC_DOMAIN (PHOBIUS); CYTOPLASMIC_DOMAIN (PHOBIUS); TRANSMEMBRANE (PHOBIUS); NON_CYTOPLASMIC_DOMAIN (PHOBIUS); CYTOPLASMIC_DOMAIN (PHOBIUS); TRANSMEMBRANE (PHOBIUS); CYTOPLASMIC_DOMAIN (PHOBIUS); TRANSMEMBRANE (PHOBIUS); TRANSMEMBRANE (PHOBIUS); TRANSMEMBRANE (PHOBIUS); TMhelix (TMHMM); TMhelix (TMHMM); TMhelix (TMHMM); TMhelix (TMHMM); TMhelix (TMHMM); TMhelix (TMHMM); TMhelix (TMHMM)	no GO terms	no GO terms	jgi|Crypa2|294704|estExt_Genewise1Plus.C_71959	Orthologue(s) found	-	-
g2873.t1	ESM_2	249896	251977	-	-	OG0003558	0	-	-	-	-	IPR010730 (PFAM); mobidb-lite (MOBIDB_LITE); PTHR33112:SF6 (PANTHER); PTHR33112 (PANTHER)	no GO terms	no GO terms	jgi|Crypa2|231302|gw1.7.1270.1	Orthologue(s) found	-	-
g2874.t1	ESM_2	252868	254515	-	-	OG0003568	0	-	-	-	-	CYTOPLASMIC_DOMAIN (PHOBIUS); NON_CYTOPLASMIC_DOMAIN (PHOBIUS); TRANSMEMBRANE (PHOBIUS); TRANSMEMBRANE (PHOBIUS); CYTOPLASMIC_DOMAIN (PHOBIUS); SSF144083 (SUPERFAMILY); TMhelix (TMHMM); TMhelix (TMHMM); TMhelix (TMHMM)	no GO terms	no GO terms	jgi|Crypa2|108074|Crypa1.estExt_fgenesh1_pg.C_60716	Orthologue(s) found	-	-
g2875.t1	ESM_2	254749	255522	-	-	OG0003569	5	1.59e-55	58.05	F:GO:0005525; C:GO:0005576; P:GO:0009405; C:GO:0016020; P:GO:0016032; F:GO:0017124; C:GO:0019012; C:GO:0020002; P:GO:0030683; C:GO:0033644; P:GO:0039504; P:GO:0039505; P:GO:0039521; C:GO:0044177; C:GO:0044178; P:GO:0046776	F:GTP binding; C:extracellular region; P:pathogenesis; C:membrane; P:viral process; F:SH3 domain binding; C:virion; C:host cell plasma membrane; P:mitigation of host immune response by virus; C:host cell membrane; P:suppression by virus of host adaptive immune response; P:suppression by virus of host antigen processing and presentation of peptide antigen via MHC class II; P:suppression by virus of host autophagy; C:host cell Golgi apparatus; C:host cell Golgi membrane; P:suppression by virus of host antigen processing and presentation of peptide antigen via MHC class I	IPR002347 (PRINTS); G3DSA:3.40.50.720 (GENE3D); PF13561 (PFAM); PTHR43477:SF2 (PANTHER); PTHR43477 (PANTHER); cd05233 (CDD); IPR036291 (SUPERFAMILY); TMhelix (TMHMM)	no GO terms	no GO terms	jgi|Crypa2|333251|fgenesh1_pg.7_#_783	Orthologue(s) found	-	-
g2876.t1	ESM_2	256835	258594	-	-	OG0000280	0	-	-	-	-	IPR018535 (PFAM); PTHR43662 (PANTHER); PTHR43662:SF6 (PANTHER); SIGNAL_PEPTIDE_N_REGION (PHOBIUS); SIGNAL_PEPTIDE_H_REGION (PHOBIUS); SIGNAL_PEPTIDE (PHOBIUS); SIGNAL_PEPTIDE_C_REGION (PHOBIUS); NON_CYTOPLASMIC_DOMAIN (PHOBIUS); SignalP-noTM (SIGNALP_EUK)	no GO terms	no GO terms	jgi|Crypa2|337848|fgenesh1_pm.3_#_244, jgi|Crypa2|342021|fgenesh1_pm.7_#_647	Orthologue(s) found	-	-
g2877.t1	ESM_2	260627	262648	-	-	OG0003585	5	8.95e-159	55.93	-	-	IPR001171 (PFAM); mobidb-lite (MOBIDB_LITE); PTHR21257:SF31 (PANTHER); PTHR21257 (PANTHER); IPR018083 (PROSITE_PATTERNS); NON_CYTOPLASMIC_DOMAIN (PHOBIUS); CYTOPLASMIC_DOMAIN (PHOBIUS); TRANSMEMBRANE (PHOBIUS); TRANSMEMBRANE (PHOBIUS); TRANSMEMBRANE (PHOBIUS); TRANSMEMBRANE (PHOBIUS); TRANSMEMBRANE (PHOBIUS); CYTOPLASMIC_DOMAIN (PHOBIUS); NON_CYTOPLASMIC_DOMAIN (PHOBIUS); NON_CYTOPLASMIC_DOMAIN (PHOBIUS); NON_CYTOPLASMIC_DOMAIN (PHOBIUS); TRANSMEMBRANE (PHOBIUS); CYTOPLASMIC_DOMAIN (PHOBIUS); TRANSMEMBRANE (PHOBIUS); CYTOPLASMIC_DOMAIN (PHOBIUS); TRANSMEMBRANE (PHOBIUS); NON_CYTOPLASMIC_DOMAIN (PHOBIUS); CYTOPLASMIC_DOMAIN (PHOBIUS); CYTOPLASMIC_DOMAIN (PHOBIUS); TRANSMEMBRANE (PHOBIUS); TRANSMEMBRANE (PHOBIUS); TMhelix (TMHMM); TMhelix (TMHMM); TMhelix (TMHMM); TMhelix (TMHMM); TMhelix (TMHMM); TMhelix (TMHMM); TMhelix (TMHMM); TMhelix (TMHMM); TMhelix (TMHMM)	C:GO:0016020; F:GO:0016628; P:GO:0055114	C:membrane; F:oxidoreductase activity, acting on the CH-CH group of donors, NAD or NADP as acceptor; P:oxidation-reduction process	jgi|Crypa2|342020|fgenesh1_pm.7_#_646	Orthologue(s) found	-	-
g2878.t1	ESM_2	263875	264811	-	-	OG0000281	5	2.47e-101	90.8	-	-	IPR000245 (PRINTS); IPR011555 (TIGRFAM); IPR002379 (PFAM); G3DSA:1.20.120.610 (GENE3D); PTHR10263:SF5 (PANTHER); PTHR10263 (PANTHER); CYTOPLASMIC_DOMAIN (PHOBIUS); NON_CYTOPLASMIC_DOMAIN (PHOBIUS); NON_CYTOPLASMIC_DOMAIN (PHOBIUS); TRANSMEMBRANE (PHOBIUS); TRANSMEMBRANE (PHOBIUS); TRANSMEMBRANE (PHOBIUS); CYTOPLASMIC_DOMAIN (PHOBIUS); TRANSMEMBRANE (PHOBIUS); NON_CYTOPLASMIC_DOMAIN (PHOBIUS); IPR035921 (SUPERFAMILY); TMhelix (TMHMM); TMhelix (TMHMM); TMhelix (TMHMM); TMhelix (TMHMM)	F:GO:0015078; C:GO:0033177; C:GO:0033179; P:GO:1902600	F:proton transmembrane transporter activity; C:proton-transporting two-sector ATPase complex, proton-transporting domain; C:proton-transporting V-type ATPase, V0 domain; P:proton transmembrane transport	jgi|Crypa2|103312|Crypa1.estExt_fgenesh1_kg.C_60315, jgi|Crypa2|98719|Crypa1.estExt_fgenesh1_pm.C_50155	Orthologue(s) found	-	-
g2879.t1	ESM_2	265508	266046	-	-	OG0003592	5	9.63e-60	82.68	C:GO:0005576; P:GO:0009758; F:GO:0016740; F:GO:0016757; F:GO:0050053	C:extracellular region; P:carbohydrate utilization; F:transferase activity; F:transferase activity, transferring glycosyl groups; F:levansucrase activity	Coil (COILS); IPR002415 (PRINTS); IPR018492 (PRINTS); IPR029064 (G3DSA:3.30.1330.GENE3D); IPR004038 (PFAM); PTHR23105 (PANTHER); PTHR23105:SF72 (PANTHER); IPR029064 (SUPERFAMILY)	F:GO:0003723; C:GO:0005730	F:RNA binding; C:nucleolus	jgi|Crypa2|294697|estExt_Genewise1Plus.C_71940	Orthologue(s) found	-	-
g2880.t1	ESM_2	270710	271021	-	-	OG0003603	1	2.39e-06	50.85	-	-	IPR000058 (SMART); IPR000058 (PFAM); IPR035896 (G3DSA:4.10.1110.GENE3D); PTHR14677 (PANTHER); PTHR14677:SF25 (PANTHER); IPR000058 (PROSITE_PROFILES); IPR035896 (SUPERFAMILY)	F:GO:0008270	F:zinc ion binding	jgi|Crypa2|357628|estExt_fgenesh1_kg.C_70318	Orthologue(s) found	-	-
g2881.t1	ESM_2	272429	274054	-	-	OG0003608	4	6.41e-30	48.19	F:GO:0004222; F:GO:0005524; P:GO:0006508; P:GO:0051301	F:metalloendopeptidase activity; F:ATP binding; P:proteolysis; P:cell division	Coil (COILS); IPR029058 (G3DSA:3.40.50.GENE3D); IPR007751 (PFAM); mobidb-lite (MOBIDB_LITE); PTHR12482 (PANTHER); PTHR12482:SF4 (PANTHER); TRANSMEMBRANE (PHOBIUS); CYTOPLASMIC_DOMAIN (PHOBIUS); NON_CYTOPLASMIC_DOMAIN (PHOBIUS); IPR029058 (SUPERFAMILY); TMhelix (TMHMM)	no GO terms	no GO terms	jgi|Crypa2|281093|estExt_Genewise1.C_71951	Orthologue(s) found	-	-
g2882.t1	ESM_2	275915	278103	-	-	OG0003618	5	3.29e-147	52.29	-	-	IPR013520 (SMART); IPR036397 (G3DSA:3.30.420.GENE3D); mobidb-lite (MOBIDB_LITE); PTHR12801 (PANTHER); IPR034922 (CDD); IPR012337 (SUPERFAMILY)	F:GO:0003676	F:nucleic acid binding	jgi|Crypa2|22723|Crypa1.gw1.6.945.1	Orthologue(s) found	-	-
g2883.t1	ESM_2	278915	279861	-	-	OG0000283	5	6.9e-140	80.56	F:GO:0003676; F:GO:0003723; F:GO:0003735; F:GO:0003824; F:GO:0004397; C:GO:0005737; C:GO:0005739; C:GO:0005840; P:GO:0006412; P:GO:0006547; P:GO:0006548; F:GO:0016829; F:GO:0016841; P:GO:0019556; P:GO:0019557; F:GO:0019843	F:nucleic acid binding; F:RNA binding; F:structural constituent of ribosome; F:catalytic activity; F:histidine ammonia-lyase activity; C:cytoplasm; C:mitochondrion; C:ribosome; P:translation; P:histidine metabolic process; P:histidine catabolic process; F:lyase activity; F:ammonia-lyase activity; P:histidine catabolic process to glutamate and formamide; P:histidine catabolic process to glutamate and formate; F:rRNA binding	Coil (COILS); IPR000163 (PRINTS); IPR001107 (SMART); G3DSA:3.30.479.30 (GENE3D); IPR001107 (PFAM); IPR000163 (PANTHER); PTHR23222:SF0 (PANTHER); IPR000163 (CDD); IPR036013 (SUPERFAMILY)	C:GO:0016020	C:membrane	jgi|Crypa2|347715|estExt_fgenesh1_pm.C_70633, jgi|Crypa2|63295|Crypa1.fgenesh1_pm.C_scaffold_6000160	Orthologue(s) found	-	-
g2884.t1	ESM_2	280455	281186	-	-	OG0003625	5	1.59e-43	59.81	C:GO:0005622	C:intracellular anatomical structure	IPR004205 (PFAM); IPR036642 (G3DSA:1.20.5.GENE3D); IPR004205 (PANTHER); CYTOPLASMIC_DOMAIN (PHOBIUS); NON_CYTOPLASMIC_DOMAIN (PHOBIUS); TRANSMEMBRANE (PHOBIUS); IPR004205 (PRODOM); IPR036642 (SUPERFAMILY); TMhelix (TMHMM)	F:GO:0008121	F:ubiquinol-cytochrome-c reductase activity	jgi|Crypa2|357624|estExt_fgenesh1_kg.C_70314	Orthologue(s) found	-	-
g2885.t1	ESM_2	281595	283847	-	-	OG0003633	5	0	60.57	F:GO:0000978; F:GO:0000981; F:GO:0003677; F:GO:0003700; C:GO:0005634; P:GO:0006355; P:GO:0007275; P:GO:0007381; P:GO:0007382; P:GO:0045944; P:GO:0048728	F:RNA polymerase II cis-regulatory region sequence-specific DNA binding; F:DNA-binding transcription factor activity, RNA polymerase II-specific; F:DNA binding; F:DNA-binding transcription factor activity; C:nucleus; P:regulation of transcription, DNA-templated; P:multicellular organism development; P:specification of segmental identity, labial segment; P:specification of segmental identity, maxillary segment; P:positive regulation of transcription by RNA polymerase II; P:proboscis development	Coil (COILS); IPR036188 (G3DSA:3.50.50.GENE3D); IPR020946 (PFAM); IPR036188 (G3DSA:3.50.50.GENE3D); mobidb-lite (MOBIDB_LITE); PTHR43098 (PANTHER); PTHR43098:SF3 (PANTHER); IPR036188 (SUPERFAMILY); IPR036188 (SUPERFAMILY)	F:GO:0004499; F:GO:0050660; F:GO:0050661; P:GO:0055114	F:N,N-dimethylaniline monooxygenase activity; F:flavin adenine dinucleotide binding; F:NADP binding; P:oxidation-reduction process	jgi|Crypa2|347713|estExt_fgenesh1_pm.C_70631	Orthologue(s) found	-	-
g2886.t1	ESM_2	285395	286926	-	-	OG0003640	5	7.33e-44	47.51	F:GO:0005506; P:GO:0009058; F:GO:0016216; F:GO:0016491; P:GO:0017000; F:GO:0031418; F:GO:0046872; P:GO:0055114	F:iron ion binding; P:biosynthetic process; F:isopenicillin-N synthase activity; F:oxidoreductase activity; P:antibiotic biosynthetic process; F:L-ascorbic acid binding; F:metal ion binding; P:oxidation-reduction process	G3DSA:3.40.710.10 (GENE3D); IPR001466 (PFAM); PTHR43283:SF6 (PANTHER); PTHR43283 (PANTHER); IPR012338 (SUPERFAMILY)	no GO terms	no GO terms	jgi|Crypa2|264020|e_gw1.7.1224.1	Orthologue(s) found	-	-
g2887.t1	ESM_2	287410	289018	-	-	OG0003645	5	7.27e-91	50.9	F:GO:0003824; F:GO:0004555; C:GO:0005886; P:GO:0005991; P:GO:0005993; P:GO:0008152; C:GO:0016020; F:GO:0016787; F:GO:0016798; C:GO:0031225	F:catalytic activity; F:alpha,alpha-trehalase activity; C:plasma membrane; P:trehalose metabolic process; P:trehalose catabolic process; P:metabolic process; C:membrane; F:hydrolase activity; F:hydrolase activity, acting on glycosyl bonds; C:anchored component of membrane	IPR012951 (PFAM); G3DSA:3.30.465.40 (GENE3D); IPR006094 (PFAM); G3DSA:3.40.462.20 (GENE3D); PTHR42973 (PANTHER); PTHR42973:SF17 (PANTHER); IPR006093 (PROSITE_PATTERNS); IPR016166 (PROSITE_PROFILES); IPR036318 (SUPERFAMILY)	F:GO:0016491; F:GO:0016614; F:GO:0050660; P:GO:0055114	F:oxidoreductase activity; F:oxidoreductase activity, acting on CH-OH group of donors; F:flavin adenine dinucleotide binding; P:oxidation-reduction process	jgi|Crypa2|264272|e_gw1.7.1131.1	Orthologue(s) found	-	-
g2888.t1	ESM_2	289616	291016	-	-	OG0003647	0	-	-	-	-	IPR022025 (PFAM); PTHR36847 (PANTHER)	no GO terms	no GO terms	jgi|Crypa2|72863|Crypa1.fgenesh1_pg.C_scaffold_6000713	Orthologue(s) found	-	-
g2889.t1	ESM_2	292678	294520	-	-	OG0003657	5	4.06e-13	40.16	F:GO:0003824	F:catalytic activity	IPR011701 (PFAM); G3DSA:1.20.1250.20 (GENE3D); G3DSA:1.20.1250.20 (GENE3D); mobidb-lite (MOBIDB_LITE); PTHR23512:SF8 (PANTHER); PTHR23512 (PANTHER); CYTOPLASMIC_DOMAIN (PHOBIUS); TRANSMEMBRANE (PHOBIUS); NON_CYTOPLASMIC_DOMAIN (PHOBIUS); CYTOPLASMIC_DOMAIN (PHOBIUS); NON_CYTOPLASMIC_DOMAIN (PHOBIUS); TRANSMEMBRANE (PHOBIUS); TRANSMEMBRANE (PHOBIUS); TRANSMEMBRANE (PHOBIUS); CYTOPLASMIC_DOMAIN (PHOBIUS); TRANSMEMBRANE (PHOBIUS); NON_CYTOPLASMIC_DOMAIN (PHOBIUS); TRANSMEMBRANE (PHOBIUS); NON_CYTOPLASMIC_DOMAIN (PHOBIUS); CYTOPLASMIC_DOMAIN (PHOBIUS); TRANSMEMBRANE (PHOBIUS); TRANSMEMBRANE (PHOBIUS); CYTOPLASMIC_DOMAIN (PHOBIUS); NON_CYTOPLASMIC_DOMAIN (PHOBIUS); TRANSMEMBRANE (PHOBIUS); TRANSMEMBRANE (PHOBIUS); TRANSMEMBRANE (PHOBIUS); NON_CYTOPLASMIC_DOMAIN (PHOBIUS); CYTOPLASMIC_DOMAIN (PHOBIUS); IPR020846 (PROSITE_PROFILES); IPR020846 (CDD); IPR036259 (SUPERFAMILY); TMhelix (TMHMM); TMhelix (TMHMM); TMhelix (TMHMM); TMhelix (TMHMM); TMhelix (TMHMM); TMhelix (TMHMM); TMhelix (TMHMM); TMhelix (TMHMM); TMhelix (TMHMM); TMhelix (TMHMM); TMhelix (TMHMM)	C:GO:0016021; P:GO:0055085	C:integral component of membrane; P:transmembrane transport	jgi|Crypa2|342008|fgenesh1_pm.7_#_634	Orthologue(s) found	-	-
g2890.t1	ESM_2	295210	296321	-	-	OG0003661	5	2.01e-40	53.38	P:GO:0002227; F:GO:0003677; C:GO:0005576; C:GO:0005615; P:GO:0006952; P:GO:0019731; P:GO:0042742; P:GO:0050829; P:GO:0050830; P:GO:0051673; P:GO:0061844; P:GO:0071222	P:innate immune response in mucosa; F:DNA binding; C:extracellular region; C:extracellular space; P:defense response; P:antibacterial humoral response; P:defense response to bacterium; P:defense response to Gram-negative bacterium; P:defense response to Gram-positive bacterium; P:membrane disruption in other organism; P:antimicrobial humoral immune response mediated by antimicrobial peptide; P:cellular response to lipopolysaccharide	Coil (COILS); IPR016069 (G3DSA:1.20.58.GENE3D); IPR002848 (PFAM); IPR016068 (G3DSA:1.20.58.GENE3D); IPR033956 (PTHR10741:PANTHER); IPR002848 (PANTHER); IPR033956 (CDD); IPR036081 (SUPERFAMILY)	F:GO:0003697; F:GO:0003723; P:GO:0016070; F:GO:0043565	F:single-stranded DNA binding; F:RNA binding; P:RNA metabolic process; F:sequence-specific DNA binding	jgi|Crypa2|265103|e_gw1.7.635.1	Orthologue(s) found	-	-
g2891.t1	ESM_2	296684	297724	-	-	OG0003664	5	1.71e-69	52.73	F:GO:0000155; P:GO:0000160; F:GO:0000166; P:GO:0001916; P:GO:0002376; P:GO:0002474; P:GO:0002476; P:GO:0002485; F:GO:0004673; F:GO:0005102; F:GO:0005515; F:GO:0005524; C:GO:0005615; C:GO:0005783; C:GO:0005794; C:GO:0005797; C:GO:0005886; P:GO:0006955; P:GO:0007165; C:GO:0009897; C:GO:0009986; P:GO:0010977; C:GO:0016020; C:GO:0016021; F:GO:0016301; P:GO:0016310; F:GO:0016740; F:GO:0016772; P:GO:0018106; P:GO:0019882; P:GO:0023014; C:GO:0030670; F:GO:0030881; F:GO:0042277; F:GO:0042605; F:GO:0042608; F:GO:0042610; C:GO:0042612; C:GO:0042824; F:GO:0044877; C:GO:0045121; F:GO:0046977; F:GO:0062061; C:GO:0070971; C:GO:0071556	F:phosphorelay sensor kinase activity; P:phosphorelay signal transduction system; F:nucleotide binding; P:positive regulation of T cell mediated cytotoxicity; P:immune system process; P:antigen processing and presentation of peptide antigen via MHC class I; P:antigen processing and presentation of endogenous peptide antigen via MHC class Ib; P:antigen processing and presentation of endogenous peptide antigen via MHC class I via ER pathway, TAP-dependent; F:protein histidine kinase activity; F:signaling receptor binding; F:protein binding; F:ATP binding; C:extracellular space; C:endoplasmic reticulum; C:Golgi apparatus; C:Golgi medial cisterna; C:plasma membrane; P:immune response; P:signal transduction; C:external side of plasma membrane; C:cell surface; P:negative regulation of neuron projection development; C:membrane; C:integral component of membrane; F:kinase activity; P:phosphorylation; F:transferase activity; F:transferase activity, transferring phosphorus-containing groups; P:peptidyl-histidine phosphorylation; P:antigen processing and presentation; P:signal transduction by protein phosphorylation; C:phagocytic vesicle membrane; F:beta-2-microglobulin binding; F:peptide binding; F:peptide antigen binding; F:T cell receptor binding; F:CD8 receptor binding; C:MHC class I protein complex; C:MHC class I peptide loading complex; F:protein-containing complex binding; C:membrane raft; F:TAP binding; F:TAP complex binding; C:endoplasmic reticulum exit site; C:integral component of lumenal side of endoplasmic reticulum membrane	IPR002067 (PRINTS); IPR023395 (G3DSA:1.50.40.GENE3D); IPR018108 (PFAM); PTHR24089:SF425 (PANTHER); PTHR24089 (PANTHER); NON_CYTOPLASMIC_DOMAIN (PHOBIUS); CYTOPLASMIC_DOMAIN (PHOBIUS); NON_CYTOPLASMIC_DOMAIN (PHOBIUS); TRANSMEMBRANE (PHOBIUS); TRANSMEMBRANE (PHOBIUS); TRANSMEMBRANE (PHOBIUS); CYTOPLASMIC_DOMAIN (PHOBIUS); IPR018108 (PROSITE_PROFILES); IPR018108 (PROSITE_PROFILES); IPR018108 (PROSITE_PROFILES); IPR023395 (SUPERFAMILY); TMhelix (TMHMM); TMhelix (TMHMM); TMhelix (TMHMM)	P:GO:0055085	P:transmembrane transport	jgi|Crypa2|63646|Crypa1.fgenesh1_pm.C_scaffold_6000511	Orthologue(s) found	-	-
g2892.t1	ESM_2	298110	298801	-	-	OG0003666	5	1.88e-46	68.93	-	-	IPR002671 (PFAM); IPR038526 (G3DSA:3.30.1360.GENE3D); PTHR10064:SF0 (PANTHER); IPR002671 (PANTHER)	F:GO:0003735; C:GO:0005622; C:GO:0005840; P:GO:0006412	F:structural constituent of ribosome; C:intracellular anatomical structure; C:ribosome; P:translation	jgi|Crypa2|357619|estExt_fgenesh1_kg.C_70309	Orthologue(s) found	-	-
g2893.t1	ESM_2	301857	303387	-	-	OG0003677	5	0	60.34	F:GO:0004364; C:GO:0005615; C:GO:0005737; F:GO:0016740	F:glutathione transferase activity; C:extracellular space; C:cytoplasm; F:transferase activity	IPR006073 (PRINTS); IPR013646 (PFAM); IPR006073 (PFAM); G3DSA:1.10.8.470 (GENE3D); G3DSA:3.40.50.300 (GENE3D); IPR012675 (G3DSA:3.10.20.GENE3D); PTHR23305 (PANTHER); PTHR23305:SF1 (PANTHER); IPR031167 (PROSITE_PROFILES); cd01899 (CDD); cd04938 (CDD); IPR027417 (SUPERFAMILY)	F:GO:0005525	F:GTP binding	jgi|Crypa2|264679|e_gw1.7.1949.1	Orthologue(s) found	-	-
g2894.t1	ESM_2	303875	305648	-	-	OG0003681	3	6.62e-31	43.06	F:GO:0004252; F:GO:0005515; C:GO:0005576; C:GO:0005615; P:GO:0006508; P:GO:0007586; F:GO:0008233; F:GO:0008236; F:GO:0016787; C:GO:0097180; F:GO:0097655	F:serine-type endopeptidase activity; F:protein binding; C:extracellular region; C:extracellular space; P:proteolysis; P:digestion; F:peptidase activity; F:serine-type peptidase activity; F:hydrolase activity; C:serine protease inhibitor complex; F:serpin family protein binding	Coil (COILS); G3DSA:3.90.1410.10 (GENE3D); mobidb-lite (MOBIDB_LITE); PTHR13271 (PANTHER); PTHR13271:SF76 (PANTHER); IPR001214 (PROSITE_PROFILES); SSF82199 (SUPERFAMILY)	F:GO:0005515	F:protein binding	jgi|Crypa2|264282|e_gw1.7.1888.1	Orthologue(s) found	-	-
g2895.t1	ESM_2	307952	311353	-	-	OG0003688	5	0	54.61	F:GO:0016746	F:transferase activity, transferring acyl groups	Coil (COILS); Coil (COILS); IPR007219 (SMART); IPR001138 (SMART); IPR036864 (G3DSA:4.10.240.GENE3D); IPR007219 (PFAM); IPR001138 (PFAM); mobidb-lite (MOBIDB_LITE); mobidb-lite (MOBIDB_LITE); mobidb-lite (MOBIDB_LITE); mobidb-lite (MOBIDB_LITE); PTHR31313 (PANTHER); PTHR31313:SF70 (PANTHER); PTHR31313 (PANTHER); PTHR31313:SF70 (PANTHER); IPR001138 (PROSITE_PATTERNS); IPR001138 (PROSITE_PROFILES); cd12148 (CDD); IPR001138 (CDD); cd15485 (CDD); IPR036864 (SUPERFAMILY)	F:GO:0000981; F:GO:0003677; C:GO:0005634; P:GO:0006351; P:GO:0006355; F:GO:0008270	F:DNA-binding transcription factor activity, RNA polymerase II-specific; F:DNA binding; C:nucleus; P:transcription, DNA-templated; P:regulation of transcription, DNA-templated; F:zinc ion binding	jgi|Crypa2|99199|Crypa1.estExt_fgenesh1_pm.C_60502	Orthologue(s) found	-	-
g2896.t1	ESM_2	312163	313408	-	-	OG0003693	5	4.86e-34	45.28	F:GO:0003677; C:GO:0005576; C:GO:0016020; C:GO:0016021; P:GO:0016032; F:GO:0016787; C:GO:0042025; P:GO:0045893; F:GO:0050525; F:GO:0052689	F:DNA binding; C:extracellular region; C:membrane; C:integral component of membrane; P:viral process; F:hydrolase activity; C:host cell nucleus; P:positive regulation of transcription, DNA-templated; F:cutinase activity; F:carboxylic ester hydrolase activity	IPR030395 (PFAM); IPR017946 (G3DSA:3.20.20.GENE3D); mobidb-lite (MOBIDB_LITE); PTHR42758:SF2 (PANTHER); PTHR42758 (PANTHER); IPR030395 (PROSITE_PROFILES); cd08570 (CDD); IPR017946 (SUPERFAMILY)	P:GO:0006629; F:GO:0008081	P:lipid metabolic process; F:phosphoric diester hydrolase activity	jgi|Crypa2|347708|estExt_fgenesh1_pm.C_70619	Orthologue(s) found	-	-
g2897.t1	ESM_2	313657	314519	-	-	OG0003696	5	1.43e-94	61.86	-	-	IPR009580 (PFAM); mobidb-lite (MOBIDB_LITE); PTHR43157:SF12 (PANTHER); PTHR43157 (PANTHER); TRANSMEMBRANE (PHOBIUS); NON_CYTOPLASMIC_DOMAIN (PHOBIUS); TRANSMEMBRANE (PHOBIUS); CYTOPLASMIC_DOMAIN (PHOBIUS); NON_CYTOPLASMIC_DOMAIN (PHOBIUS); CYTOPLASMIC_DOMAIN (PHOBIUS); TRANSMEMBRANE (PHOBIUS); CYTOPLASMIC_DOMAIN (PHOBIUS); TRANSMEMBRANE (PHOBIUS); TRANSMEMBRANE (PHOBIUS); CYTOPLASMIC_DOMAIN (PHOBIUS); TRANSMEMBRANE (PHOBIUS); NON_CYTOPLASMIC_DOMAIN (PHOBIUS); TMhelix (TMHMM); TMhelix (TMHMM); TMhelix (TMHMM); TMhelix (TMHMM); TMhelix (TMHMM); TMhelix (TMHMM)	C:GO:0005789; P:GO:0006506; C:GO:0016021	C:endoplasmic reticulum membrane; P:GPI anchor biosynthetic process; C:integral component of membrane	jgi|Crypa2|45776|Crypa1.e_gw1.6.628.1	Orthologue(s) found	-	-
g2898.t1	ESM_2	316292	317321	-	-	OG0003703	5	8.17e-15	41.31	F:GO:0000976; F:GO:0003677; F:GO:0003700; F:GO:0003824; F:GO:0004750; C:GO:0005634; C:GO:0005737; C:GO:0005829; P:GO:0005975; P:GO:0006355; P:GO:0006915; P:GO:0006974; P:GO:0007049; P:GO:0009052; F:GO:0016853; F:GO:0016857; P:GO:0019323; P:GO:0044262; P:GO:0045944; F:GO:0046872; P:GO:0051262; F:GO:1990841	F:transcription regulatory region sequence-specific DNA binding; F:DNA binding; F:DNA-binding transcription factor activity; F:catalytic activity; F:ribulose-phosphate 3-epimerase activity; C:nucleus; C:cytoplasm; C:cytosol; P:carbohydrate metabolic process; P:regulation of transcription, DNA-templated; P:apoptotic process; P:cellular response to DNA damage stimulus; P:cell cycle; P:pentose-phosphate shunt, non-oxidative branch; F:isomerase activity; F:racemase and epimerase activity, acting on carbohydrates and derivatives; P:pentose catabolic process; P:cellular carbohydrate metabolic process; P:positive regulation of transcription by RNA polymerase II; F:metal ion binding; P:protein tetramerization; F:promoter-specific chromatin binding	IPR029044 (G3DSA:3.90.550.GENE3D); IPR029044 (G3DSA:3.90.550.GENE3D); IPR002495 (PFAM); PTHR11183:SF3 (PANTHER); PTHR11183 (PANTHER); cd02537 (CDD); IPR029044 (SUPERFAMILY)	F:GO:0016757	F:transferase activity, transferring glycosyl groups	jgi|Crypa2|72853|Crypa1.fgenesh1_pg.C_scaffold_6000703	Orthologue(s) found	-	-
g2899.t1	ESM_2	317779	324258	-	-	OG0003718	5	0	63.52	F:GO:0000166; P:GO:0002028; F:GO:0004672; F:GO:0004674; F:GO:0005515; F:GO:0005524; C:GO:0005634; C:GO:0005640; C:GO:0005737; C:GO:0005739; C:GO:0005741; C:GO:0005783; C:GO:0005789; C:GO:0005829; C:GO:0005886; P:GO:0006468; P:GO:0006874; P:GO:0006998; P:GO:0008016; P:GO:0010657; P:GO:0010830; P:GO:0014722; P:GO:0014853; C:GO:0016020; C:GO:0016021; F:GO:0016301; P:GO:0016310; C:GO:0016529; F:GO:0016740; F:GO:0017020; P:GO:0018105; C:GO:0031307; C:GO:0031965; C:GO:0033017; P:GO:0035556; P:GO:0043666; F:GO:0046872; P:GO:0051823	F:nucleotide binding; P:regulation of sodium ion transport; F:protein kinase activity; F:protein serine/threonine kinase activity; F:protein binding; F:ATP binding; C:nucleus; C:nuclear outer membrane; C:cytoplasm; C:mitochondrion; C:mitochondrial outer membrane; C:endoplasmic reticulum; C:endoplasmic reticulum membrane; C:cytosol; C:plasma membrane; P:protein phosphorylation; P:cellular calcium ion homeostasis; P:nuclear envelope organization; P:regulation of heart contraction; P:muscle cell apoptotic process; P:regulation of myotube differentiation; P:regulation of skeletal muscle contraction by calcium ion signaling; P:regulation of excitatory postsynaptic membrane potential involved in skeletal muscle contraction; C:membrane; C:integral component of membrane; F:kinase activity; P:phosphorylation; C:sarcoplasmic reticulum; F:transferase activity; F:myosin phosphatase regulator activity; P:peptidyl-serine phosphorylation; C:integral component of mitochondrial outer membrane; C:nuclear membrane; C:sarcoplasmic reticulum membrane; P:intracellular signal transduction; P:regulation of phosphoprotein phosphatase activity; F:metal ion binding; P:regulation of synapse structural plasticity	Coil (COILS); IPR026854 (PFAM); IPR015412 (PFAM); IPR026885 (PFAM); mobidb-lite (MOBIDB_LITE); mobidb-lite (MOBIDB_LITE); mobidb-lite (MOBIDB_LITE); mobidb-lite (MOBIDB_LITE); mobidb-lite (MOBIDB_LITE); IPR026849 (PANTHER); IPR026886 (PTHR13190:PANTHER)	P:GO:0006914; P:GO:0030242	P:autophagy; P:autophagy of peroxisome	jgi|Crypa2|99196|Crypa1.estExt_fgenesh1_pm.C_60498	Orthologue(s) found	-	-
g2900.t1	ESM_2	325764	327499	-	-	OG0003724	5	4.62e-67	62.33	C:GO:0000785; F:GO:0000987; F:GO:0003677; F:GO:0003680; F:GO:0003682; F:GO:0003713; F:GO:0003906; F:GO:0005515; C:GO:0005634; C:GO:0005654; C:GO:0005667; C:GO:0005694; C:GO:0005829; C:GO:0005925; P:GO:0006268; P:GO:0006284; P:GO:0006337; P:GO:0006355; F:GO:0008134; P:GO:0008285; P:GO:0009615; F:GO:0019899; F:GO:0030374; F:GO:0030527; P:GO:0031936; C:GO:0035985; P:GO:0035986; F:GO:0042974; F:GO:0042975; P:GO:0045892; P:GO:0045893; P:GO:0045944; F:GO:0046965; P:GO:0051169; F:GO:0051575; P:GO:0065003; P:GO:0075713; P:GO:0090402; C:GO:0090575; P:GO:2000774	C:chromatin; F:cis-regulatory region sequence-specific DNA binding; F:DNA binding; F:minor groove of adenine-thymine-rich DNA binding; F:chromatin binding; F:transcription coactivator activity; F:DNA-(apurinic or apyrimidinic site) endonuclease activity; F:protein binding; C:nucleus; C:nucleoplasm; C:transcription regulator complex; C:chromosome; C:cytosol; C:focal adhesion; P:DNA unwinding involved in DNA replication; P:base-excision repair; P:nucleosome disassembly; P:regulation of transcription, DNA-templated; F:transcription factor binding; P:negative regulation of cell population proliferation; P:response to virus; F:enzyme binding; F:nuclear receptor coactivator activity; F:structural constituent of chromatin; P:negative regulation of chromatin silencing; C:senescence-associated heterochromatin focus; P:senescence-associated heterochromatin focus assembly; F:retinoic acid receptor binding; F:peroxisome proliferator activated receptor binding; P:negative regulation of transcription, DNA-templated; P:positive regulation of transcription, DNA-templated; P:positive regulation of transcription by RNA polymerase II; F:retinoid X receptor binding; P:nuclear transport; F:5'-deoxyribose-5-phosphate lyase activity; P:protein-containing complex assembly; P:establishment of integrated proviral latency; P:oncogene-induced cell senescence; C:RNA polymerase II transcription regulator complex; P:positive regulation of cellular senescence	IPR004274 (SMART); IPR004274 (PFAM); IPR023214 (G3DSA:3.40.50.GENE3D); IPR011948 (TIGRFAM); mobidb-lite (MOBIDB_LITE); mobidb-lite (MOBIDB_LITE); mobidb-lite (MOBIDB_LITE); PTHR12210 (PANTHER); PTHR12210:SF102 (PANTHER); NON_CYTOPLASMIC_DOMAIN (PHOBIUS); TRANSMEMBRANE (PHOBIUS); CYTOPLASMIC_DOMAIN (PHOBIUS); IPR004274 (PROSITE_PROFILES); cd07521 (CDD); SignalP-TM (SIGNALP_GRAM_POSITIVE); IPR036412 (SUPERFAMILY)	F:GO:0016791	F:phosphatase activity	jgi|Crypa2|281055|estExt_Genewise1.C_71895	Orthologue(s) found	-	-
g2901.t1	ESM_2	329027	330065	-	-	OG0003729	1	1.2e-18	53.19	-	-	IPR013879 (PFAM); PTHR40638 (PANTHER); CYTOPLASMIC_DOMAIN (PHOBIUS); TRANSMEMBRANE (PHOBIUS); NON_CYTOPLASMIC_DOMAIN (PHOBIUS); CYTOPLASMIC_DOMAIN (PHOBIUS); TRANSMEMBRANE (PHOBIUS); TRANSMEMBRANE (PHOBIUS); NON_CYTOPLASMIC_DOMAIN (PHOBIUS); TRANSMEMBRANE (PHOBIUS); NON_CYTOPLASMIC_DOMAIN (PHOBIUS); TMhelix (TMHMM); TMhelix (TMHMM); TMhelix (TMHMM); TMhelix (TMHMM)	no GO terms	no GO terms	jgi|Crypa2|357610|estExt_fgenesh1_kg.C_70298	Orthologue(s) found	-	-
g2902.t1	ESM_2	330714	331567	-	-	OG0003733	5	1.56e-32	60.71	C:GO:0005886; C:GO:0016020; C:GO:0016021; F:GO:0022857; P:GO:0055085	C:plasma membrane; C:membrane; C:integral component of membrane; F:transmembrane transporter activity; P:transmembrane transport	Coil (COILS); IPR004038 (PFAM); IPR029064 (G3DSA:3.30.1330.GENE3D); mobidb-lite (MOBIDB_LITE); mobidb-lite (MOBIDB_LITE); PTHR23105 (PANTHER); PTHR23105:SF12 (PANTHER); IPR004037 (PROSITE_PATTERNS); IPR029064 (SUPERFAMILY)	P:GO:0042254; C:GO:1990904	P:ribosome biogenesis; C:ribonucleoprotein complex	jgi|Crypa2|357609|estExt_fgenesh1_kg.C_70297	Orthologue(s) found	-	-
g2903.t1	ESM_2	332622	334458	-	-	OG0000083	5	0	70.14	F:GO:0000166; F:GO:0003677; F:GO:0003678; F:GO:0004386; F:GO:0005524; P:GO:0006260; F:GO:0016787; P:GO:0032508; P:GO:0039686	F:nucleotide binding; F:DNA binding; F:DNA helicase activity; F:helicase activity; F:ATP binding; P:DNA replication; F:hydrolase activity; P:DNA duplex unwinding; P:bidirectional double-stranded viral DNA replication	IPR000743 (PFAM); IPR012334 (G3DSA:2.160.20.GENE3D); PTHR31736:SF7 (PANTHER); PTHR31736 (PANTHER); SIGNAL_PEPTIDE_C_REGION (PHOBIUS); NON_CYTOPLASMIC_DOMAIN (PHOBIUS); SIGNAL_PEPTIDE_H_REGION (PHOBIUS); SIGNAL_PEPTIDE_N_REGION (PHOBIUS); SIGNAL_PEPTIDE (PHOBIUS); SignalP-noTM (SIGNALP_GRAM_NEGATIVE); SignalP-noTM (SIGNALP_EUK); SignalP-TM (SIGNALP_GRAM_POSITIVE); IPR011050 (SUPERFAMILY)	F:GO:0004650; P:GO:0005975	F:polygalacturonase activity; P:carbohydrate metabolic process	jgi|Crypa2|43324|Crypa1.e_gw1.4.1418.1, jgi|Crypa2|45704|Crypa1.e_gw1.6.373.1, jgi|Crypa2|60731|Crypa1.fgenesh1_pm.C_scaffold_2000668	Orthologue(s) found	-	-
g2904.t1	ESM_2	336256	338855	-	-	OG0003741	5	1.55e-133	52.1	F:GO:0005244; F:GO:0005245; F:GO:0005262; F:GO:0005515; C:GO:0005886; C:GO:0005891; P:GO:0006811; P:GO:0006816; P:GO:0007268; P:GO:0007528; F:GO:0008331; C:GO:0016020; P:GO:0034765; C:GO:0042383; C:GO:0045202; P:GO:0061337; P:GO:0070588; P:GO:1901385; P:GO:1902514; P:GO:1904646	F:voltage-gated ion channel activity; F:voltage-gated calcium channel activity; F:calcium channel activity; F:protein binding; C:plasma membrane; C:voltage-gated calcium channel complex; P:ion transport; P:calcium ion transport; P:chemical synaptic transmission; P:neuromuscular junction development; F:high voltage-gated calcium channel activity; C:membrane; P:regulation of ion transmembrane transport; C:sarcolemma; C:synapse; P:cardiac conduction; P:calcium ion transmembrane transport; P:regulation of voltage-gated calcium channel activity; P:regulation of calcium ion transmembrane transport via high voltage-gated calcium channel; P:cellular response to amyloid-beta	IPR001375 (PFAM); IPR011042 (G3DSA:2.120.10.GENE3D); IPR029058 (G3DSA:3.40.50.GENE3D); PTHR42776:SF11 (PANTHER); PTHR42776 (PANTHER); IPR029058 (SUPERFAMILY); SSF82171 (SUPERFAMILY)	P:GO:0006508; F:GO:0008236	P:proteolysis; F:serine-type peptidase activity	jgi|Crypa2|93208|Crypa1.estExt_Genewise1Plus.C_61476	Orthologue(s) found	-	-
g2905.t1	ESM_2	344176	344742	-	-	OG0003752	0	-	-	-	-	mobidb-lite (MOBIDB_LITE); SIGNAL_PEPTIDE (PHOBIUS); SIGNAL_PEPTIDE_C_REGION (PHOBIUS); SIGNAL_PEPTIDE_N_REGION (PHOBIUS); NON_CYTOPLASMIC_DOMAIN (PHOBIUS); SIGNAL_PEPTIDE_H_REGION (PHOBIUS)	no GO terms	no GO terms	jgi|Crypa2|243433|gw1.7.2253.1	Orthologue(s) found	-	-
g2906.t1	ESM_2	345729	347195	-	-	OG0003757	5	0	81.07	F:GO:0005537; F:GO:0030246; F:GO:0046872	F:mannose binding; F:carbohydrate binding; F:metal ion binding	Coil (COILS); IPR002130 (PRINTS); IPR000504 (SMART); IPR002130 (PFAM); IPR012677 (G3DSA:3.30.70.GENE3D); IPR000504 (PFAM); IPR029000 (G3DSA:2.40.100.GENE3D); mobidb-lite (MOBIDB_LITE); mobidb-lite (MOBIDB_LITE); IPR035542 (PTHR11071:PANTHER); IPR024936 (PANTHER); IPR002130 (PROSITE_PROFILES); IPR000504 (PROSITE_PROFILES); cd12235 (CDD); IPR035538 (CDD); IPR029000 (SUPERFAMILY); IPR035979 (SUPERFAMILY)	P:GO:0000413; F:GO:0003676; F:GO:0003755	P:protein peptidyl-prolyl isomerization; F:nucleic acid binding; F:peptidyl-prolyl cis-trans isomerase activity	jgi|Crypa2|352945|estExt_fgenesh1_pg.C_70735	Orthologue(s) found	-	-
g2907.t1	ESM_2	355297	357449	-	-	OG0003775	1	1.1e-07	72.5	C:GO:0016020; C:GO:0016021	C:membrane; C:integral component of membrane	IPR001138 (SMART); IPR036864 (G3DSA:4.10.240.GENE3D); IPR001138 (PFAM); mobidb-lite (MOBIDB_LITE); mobidb-lite (MOBIDB_LITE); IPR001138 (PROSITE_PATTERNS); IPR001138 (PROSITE_PROFILES); IPR001138 (CDD); IPR036864 (SUPERFAMILY)	F:GO:0000981; C:GO:0005634; P:GO:0006355; F:GO:0008270	F:DNA-binding transcription factor activity, RNA polymerase II-specific; C:nucleus; P:regulation of transcription, DNA-templated; F:zinc ion binding	jgi|Crypa2|72844|Crypa1.fgenesh1_pg.C_scaffold_6000694	Orthologue(s) found	-	-
g2908.t1	ESM_2	359812	361228	-	-	OG0003783	5	0	69.87	F:GO:0003824; F:GO:0004659; F:GO:0004660; F:GO:0004661; F:GO:0004662; F:GO:0004663; F:GO:0004784; F:GO:0005515; C:GO:0005737; C:GO:0005875; C:GO:0005953; C:GO:0005965; P:GO:0006801; F:GO:0008017; F:GO:0008144; F:GO:0008270; P:GO:0008284; F:GO:0008318; P:GO:0010035; P:GO:0014070; F:GO:0016207; F:GO:0016740; F:GO:0016874; P:GO:0018342; P:GO:0018343; P:GO:0018344; P:GO:0019430; F:GO:0019840; F:GO:0030548; F:GO:0030971; P:GO:0034097; F:GO:0042277; C:GO:0042597; F:GO:0043014; P:GO:0043066; P:GO:0045213; P:GO:0045787; F:GO:0046872; P:GO:0051770; P:GO:0051771; P:GO:0055114; P:GO:0090044; P:GO:0090045; P:GO:0099601	F:catalytic activity; F:prenyltransferase activity; F:protein farnesyltransferase activity; F:protein geranylgeranyltransferase activity; F:CAAX-protein geranylgeranyltransferase activity; F:Rab geranylgeranyltransferase activity; F:superoxide dismutase activity; F:protein binding; C:cytoplasm; C:microtubule associated complex; C:CAAX-protein geranylgeranyltransferase complex; C:protein farnesyltransferase complex; P:superoxide metabolic process; F:microtubule binding; F:drug binding; F:zinc ion binding; P:positive regulation of cell population proliferation; F:protein prenyltransferase activity; P:response to inorganic substance; P:response to organic cyclic compound; F:4-coumarate-CoA ligase activity; F:transferase activity; F:ligase activity; P:protein prenylation; P:protein farnesylation; P:protein geranylgeranylation; P:removal of superoxide radicals; F:isoprenoid binding; F:acetylcholine receptor regulator activity; F:receptor tyrosine kinase binding; P:response to cytokine; F:peptide binding; C:periplasmic space; F:alpha-tubulin binding; P:negative regulation of apoptotic process; P:neurotransmitter receptor metabolic process; P:positive regulation of cell cycle; F:metal ion binding; P:positive regulation of nitric-oxide synthase biosynthetic process; P:negative regulation of nitric-oxide synthase biosynthetic process; P:oxidation-reduction process; P:positive regulation of tubulin deacetylation; P:positive regulation of deacetylase activity; P:regulation of neurotransmitter receptor activity	IPR016305 (PRINTS); IPR014710 (G3DSA:2.60.120.GENE3D); IPR016305 (PIRSF); IPR001250 (TIGRFAM); G3DSA:1.10.441.10 (GENE3D); IPR014710 (G3DSA:2.60.120.GENE3D); IPR001250 (PFAM); IPR016305 (PANTHER); PTHR10309:SF0 (PANTHER); IPR018050 (PROSITE_PATTERNS); IPR018050 (PROSITE_PATTERNS); IPR011051 (SUPERFAMILY)	F:GO:0004476; P:GO:0005975; F:GO:0008270; P:GO:0009298	F:mannose-6-phosphate isomerase activity; P:carbohydrate metabolic process; F:zinc ion binding; P:GDP-mannose biosynthetic process	jgi|Crypa2|333219|fgenesh1_pg.7_#_751	Orthologue(s) found	-	-
g2909.t1	ESM_2	363403	364779	-	-	OG0003790	2	8.6e-23	55.71	-	-	G3DSA:2.30.30.140 (GENE3D); IPR010750 (PFAM); mobidb-lite (MOBIDB_LITE); PTHR21539:SF0 (PANTHER); IPR037802 (PANTHER); IPR010750 (PROSITE_PROFILES)	C:GO:0000124	C:SAGA complex	jgi|Crypa2|281041|estExt_Genewise1.C_71874	Orthologue(s) found	-	-
g2910.t1	ESM_2	366797	367586	-	-	OG0000094	5	1.74e-101	90.86	C:GO:0016020; C:GO:0016021; C:GO:0019012; C:GO:0019031; P:GO:0019064; C:GO:0020002; C:GO:0033644; P:GO:0039663; C:GO:0044174; C:GO:0044175; P:GO:0046718; C:GO:0055036	C:membrane; C:integral component of membrane; C:virion; C:viral envelope; P:fusion of virus membrane with host plasma membrane; C:host cell plasma membrane; C:host cell membrane; P:membrane fusion involved in viral entry into host cell; C:host cell endosome; C:host cell endosome membrane; P:viral entry into host cell; C:virion membrane	IPR006689 (PRINTS); SM00177 (SMART); SM00175 (SMART); SM00178 (SMART); G3DSA:3.40.50.300 (GENE3D); IPR006689 (PFAM); IPR005225 (TIGRFAM); PTHR11711:SF182 (PANTHER); PTHR11711 (PANTHER); SIGNAL_PEPTIDE_H_REGION (PHOBIUS); SIGNAL_PEPTIDE_N_REGION (PHOBIUS); SIGNAL_PEPTIDE (PHOBIUS); NON_CYTOPLASMIC_DOMAIN (PHOBIUS); SIGNAL_PEPTIDE_C_REGION (PHOBIUS); IPR024156 (PROSITE_PROFILES); cd04149 (CDD); IPR027417 (SUPERFAMILY)	F:GO:0005525; C:GO:0005622	F:GTP binding; C:intracellular anatomical structure	jgi|Crypa2|102464|Crypa1.estExt_fgenesh1_kg.C_40247, jgi|Crypa2|285030|estExt_Genewise1Plus.C_12197, jgi|Crypa2|341986|fgenesh1_pm.7_#_612	Orthologue(s) found	-	-
g2911.t1	ESM_2	368754	371775	-	-	OG0003801	5	0	77.59	P:GO:0000054; F:GO:0000166; P:GO:0000467; F:GO:0003924; F:GO:0005515; F:GO:0005525; C:GO:0005634; C:GO:0005737; C:GO:0005829; P:GO:0006606; P:GO:0006913; P:GO:0006997; P:GO:0015031; P:GO:0016973; P:GO:0031938; P:GO:0046822; P:GO:1901987	P:ribosomal subunit export from nucleus; F:nucleotide binding; P:exonucleolytic trimming to generate mature 3'-end of 5.8S rRNA from tricistronic rRNA transcript (SSU-rRNA, 5.8S rRNA, LSU-rRNA); F:GTPase activity; F:protein binding; F:GTP binding; C:nucleus; C:cytoplasm; C:cytosol; P:protein import into nucleus; P:nucleocytoplasmic transport; P:nucleus organization; P:protein transport; P:poly(A)+ mRNA export from nucleus; P:regulation of chromatin silencing at telomere; P:regulation of nucleocytoplasmic transport; P:regulation of cell cycle phase transition	IPR000719 (SMART); IPR000719 (PFAM); G3DSA:3.30.200.20 (GENE3D); mobidb-lite (MOBIDB_LITE); mobidb-lite (MOBIDB_LITE); mobidb-lite (MOBIDB_LITE); PTHR24056:SF92 (PANTHER); PTHR24056 (PANTHER); IPR008271 (PROSITE_PATTERNS); IPR000719 (PROSITE_PROFILES); cd07842 (CDD); IPR011009 (SUPERFAMILY)	F:GO:0004672; F:GO:0005524; P:GO:0006468	F:protein kinase activity; F:ATP binding; P:protein phosphorylation	jgi|Crypa2|264558|e_gw1.7.347.1	Orthologue(s) found	-	-
g2912.t1	ESM_2	373072	374536	-	-	OG0000058	5	0	85.28	C:GO:0005737; P:GO:0006417; C:GO:0022627; F:GO:0043022; F:GO:0043024; P:GO:0044238; P:GO:0045900	C:cytoplasm; P:regulation of translation; C:cytosolic small ribosomal subunit; F:ribosome binding; F:ribosomal small subunit binding; P:primary metabolic process; P:negative regulation of translational elongation	IPR004000 (PRINTS); IPR004000 (SMART); G3DSA:3.30.420.40 (GENE3D); G3DSA:3.30.420.40 (GENE3D); G3DSA:3.90.640.10 (GENE3D); IPR004000 (PFAM); IPR004000 (PANTHER); IPR027306 (PTHR11937:PANTHER); IPR020902 (PROSITE_PATTERNS); cd00012 (CDD); SSF53067 (SUPERFAMILY); SSF53067 (SUPERFAMILY)	F:GO:0005524; C:GO:0005856; C:GO:0005885; P:GO:0007015; P:GO:0034314	F:ATP binding; C:cytoskeleton; C:Arp2/3 protein complex; P:actin filament organization; P:Arp2/3 complex-mediated actin nucleation	jgi|Crypa2|294634|estExt_Genewise1Plus.C_71847, jgi|Crypa2|88045|Crypa1.estExt_Genewise1Plus.C_13499, jgi|Crypa2|93411|Crypa1.estExt_Genewise1Plus.C_70270	Orthologue(s) found	-	-
g2913.t1	ESM_2	375210	376169	-	-	OG0003812	3	7.48e-22	44.68	-	-	G3DSA:3.40.50.12500 (GENE3D); PTHR28047 (PANTHER); PTHR28047:SF5 (PANTHER)	no GO terms	no GO terms	jgi|Crypa2|294633|estExt_Genewise1Plus.C_71846	Orthologue(s) found	-	-
g2914.t1	ESM_2	376346	377971	-	-	OG0003814	5	1.25e-69	48.4	F:GO:0003824; F:GO:0004069; C:GO:0005739; C:GO:0005759; P:GO:0006094; P:GO:0006103; P:GO:0006520; P:GO:0006531; P:GO:0006533; P:GO:0006536; F:GO:0008483; P:GO:0009058; F:GO:0016212; F:GO:0016740; F:GO:0030170; F:GO:0042803; P:GO:0097052	F:catalytic activity; F:L-aspartate:2-oxoglutarate aminotransferase activity; C:mitochondrion; C:mitochondrial matrix; P:gluconeogenesis; P:2-oxoglutarate metabolic process; P:cellular amino acid metabolic process; P:aspartate metabolic process; P:aspartate catabolic process; P:glutamate metabolic process; F:transaminase activity; P:biosynthetic process; F:kynurenine-oxoglutarate transaminase activity; F:transferase activity; F:pyridoxal phosphate binding; F:protein homodimerization activity; P:L-kynurenine metabolic process	IPR003663 (PRINTS); G3DSA:1.20.1250.20 (GENE3D); IPR005828 (PFAM); PTHR23503 (PANTHER); PTHR23503:SF8 (PANTHER); IPR005829 (PROSITE_PATTERNS); IPR020726 (PROSITE_PATTERNS); CYTOPLASMIC_DOMAIN (PHOBIUS); NON_CYTOPLASMIC_DOMAIN (PHOBIUS); CYTOPLASMIC_DOMAIN (PHOBIUS); TRANSMEMBRANE (PHOBIUS); CYTOPLASMIC_DOMAIN (PHOBIUS); NON_CYTOPLASMIC_DOMAIN (PHOBIUS); CYTOPLASMIC_DOMAIN (PHOBIUS); TRANSMEMBRANE (PHOBIUS); TRANSMEMBRANE (PHOBIUS); NON_CYTOPLASMIC_DOMAIN (PHOBIUS); TRANSMEMBRANE (PHOBIUS); CYTOPLASMIC_DOMAIN (PHOBIUS); TRANSMEMBRANE (PHOBIUS); TRANSMEMBRANE (PHOBIUS); NON_CYTOPLASMIC_DOMAIN (PHOBIUS); TRANSMEMBRANE (PHOBIUS); NON_CYTOPLASMIC_DOMAIN (PHOBIUS); TRANSMEMBRANE (PHOBIUS); TRANSMEMBRANE (PHOBIUS); CYTOPLASMIC_DOMAIN (PHOBIUS); TRANSMEMBRANE (PHOBIUS); NON_CYTOPLASMIC_DOMAIN (PHOBIUS); TRANSMEMBRANE (PHOBIUS); CYTOPLASMIC_DOMAIN (PHOBIUS); TRANSMEMBRANE (PHOBIUS); IPR020846 (PROSITE_PROFILES); IPR020846 (CDD); IPR036259 (SUPERFAMILY); TMhelix (TMHMM); TMhelix (TMHMM); TMhelix (TMHMM); TMhelix (TMHMM); TMhelix (TMHMM); TMhelix (TMHMM); TMhelix (TMHMM); TMhelix (TMHMM); TMhelix (TMHMM); TMhelix (TMHMM)	F:GO:0005215; C:GO:0016020; C:GO:0016021; F:GO:0022857; P:GO:0042981; P:GO:0055085	F:transporter activity; C:membrane; C:integral component of membrane; F:transmembrane transporter activity; P:regulation of apoptotic process; P:transmembrane transport	jgi|Crypa2|341982|fgenesh1_pm.7_#_608	Orthologue(s) found	-	-
g2915.t1	ESM_2	561209	561481	-	-	OG0000436	0	-	-	-	-	Coil (COILS)	no GO terms	no GO terms	None	Uncertain	scaffold_2|1497424|1497696|91.273|275|100.732600732601|20|4|1|273|9.24e-103|372	interect_TE=Gypsy_invader_from_XIM
g2916.t1	ESM_2	566086	566539	-	-	OG0000011	0	-	-	-	-	IPR004875 (PFAM); PTHR19303 (PANTHER)	F:GO:0003676	F:nucleic acid binding	jgi|Crypa2|70240|Crypa1.fgenesh1_pg.C_scaffold_3001306, jgi|Crypa2|74119|Crypa1.fgenesh1_pg.C_scaffold_8000476	Orthologue(s) found	-	interect_TE=DT_Supposed_Mariner_NoClearTransposase_With_Endonuclease
g2917.t1	ESM_2	586564	587064	-	-	OG0000011	0	-	-	-	-	Coil (COILS); mobidb-lite (MOBIDB_LITE); mobidb-lite (MOBIDB_LITE)	no GO terms	no GO terms	jgi|Crypa2|70240|Crypa1.fgenesh1_pg.C_scaffold_3001306, jgi|Crypa2|74119|Crypa1.fgenesh1_pg.C_scaffold_8000476	Orthologue(s) found	-	interect_TE=RL_COPYA_like_Missing_AP
g2918.t1	ESM_2	589653	591317	-	-	OG0004288	5	8.75e-46	49.5	-	-	IPR002225 (PFAM); G3DSA:3.40.50.720 (GENE3D); PTHR10366 (PANTHER); PTHR10366:SF502 (PANTHER); IPR036291 (SUPERFAMILY)	F:GO:0003854; P:GO:0006694; F:GO:0016616; P:GO:0055114	F:3-beta-hydroxy-delta5-steroid dehydrogenase activity; P:steroid biosynthetic process; F:oxidoreductase activity, acting on the CH-OH group of donors, NAD or NADP as acceptor; P:oxidation-reduction process	jgi|Crypa2|72835|Crypa1.fgenesh1_pg.C_scaffold_6000685	Orthologue(s) found	-	-
g2919.t1	ESM_2	597120	599268	-	-	OG0000514	5	2.78e-114	61.34	P:GO:0000423; F:GO:0003677; F:GO:0004497; F:GO:0005080; F:GO:0005506; C:GO:0005634; C:GO:0005737; C:GO:0005776; C:GO:0005783; C:GO:0005789; P:GO:0006082; P:GO:0006805; P:GO:0007005; P:GO:0007032; F:GO:0008270; F:GO:0008392; F:GO:0008395; C:GO:0016020; C:GO:0016235; F:GO:0016491; F:GO:0016705; F:GO:0016712; P:GO:0019373; F:GO:0020037; P:GO:0030382; C:GO:0031090; P:GO:0035973; P:GO:0042493; P:GO:0042738; C:GO:0043231; C:GO:0044753; F:GO:0046872; P:GO:0055114; P:GO:0061912; F:GO:0070330; F:GO:0070530	P:mitophagy; F:DNA binding; F:monooxygenase activity; F:protein kinase C binding; F:iron ion binding; C:nucleus; C:cytoplasm; C:autophagosome; C:endoplasmic reticulum; C:endoplasmic reticulum membrane; P:organic acid metabolic process; P:xenobiotic metabolic process; P:mitochondrion organization; P:endosome organization; F:zinc ion binding; F:arachidonic acid epoxygenase activity; F:steroid hydroxylase activity; C:membrane; C:aggresome; F:oxidoreductase activity; F:oxidoreductase activity, acting on paired donors, with incorporation or reduction of molecular oxygen; F:oxidoreductase activity, acting on paired donors, with incorporation or reduction of molecular oxygen, reduced flavin or flavoprotein as one donor, and incorporation of one atom of oxygen; P:epoxygenase P450 pathway; F:heme binding; P:sperm mitochondrion organization; C:organelle membrane; P:aggrephagy; P:response to drug; P:exogenous drug catabolic process; C:intracellular membrane-bounded organelle; C:amphisome; F:metal ion binding; P:oxidation-reduction process; P:selective autophagy; F:aromatase activity; F:K63-linked polyubiquitin modification-dependent protein binding	IPR020841 (SMART); IPR016039 (G3DSA:3.40.47.GENE3D); IPR032821 (PFAM); IPR014031 (PFAM); IPR014030 (PFAM); mobidb-lite (MOBIDB_LITE); PTHR43775 (PANTHER); PTHR43775:SF5 (PANTHER); PTHR43775:SF5 (PANTHER); PTHR43775 (PANTHER); IPR018201 (PROSITE_PATTERNS); cd00833 (CDD); IPR016039 (SUPERFAMILY); IPR016039 (SUPERFAMILY)	F:GO:0003824; P:GO:0008152	F:catalytic activity; P:metabolic process	jgi|Crypa2|263450|e_gw1.7.804.1, jgi|Crypa2|333211|fgenesh1_pg.7_#_743	Orthologue(s) found	-	-
g2920.t1	ESM_2	599869	600465	-	-	OG0004304	0	-	-	-	-	IPR016039 (G3DSA:3.40.47.GENE3D)	F:GO:0003824; P:GO:0008152	F:catalytic activity; P:metabolic process	jgi|Crypa2|333210|fgenesh1_pg.7_#_742	Orthologue(s) found	-	-
g2921.t1	ESM_2	600495	600695	-	-	OG0010920	2	1.23e-06	53.79	-	-	G3DSA:3.40.50.150 (GENE3D)	no GO terms	no GO terms	None	Annotation mismatch	scaffold_7|2738960|2738760|100.000|201|100|0|0|1|201|6.61e-103|372	-
g2922.t1	ESM_2	601544	603436	-	-	OG0004312	0	-	-	-	-	IPR023296 (G3DSA:2.115.10.GENE3D); IPR023296 (G3DSA:2.115.10.GENE3D); PTHR22925 (PANTHER); PTHR22925:SF39 (PANTHER); NON_CYTOPLASMIC_DOMAIN (PHOBIUS); SIGNAL_PEPTIDE (PHOBIUS); SIGNAL_PEPTIDE_N_REGION (PHOBIUS); SIGNAL_PEPTIDE_H_REGION (PHOBIUS); SIGNAL_PEPTIDE_C_REGION (PHOBIUS); SignalP-TM (SIGNALP_GRAM_POSITIVE); SignalP-TM (SIGNALP_EUK); SignalP-TM (SIGNALP_GRAM_NEGATIVE); IPR023296 (SUPERFAMILY); TMhelix (TMHMM)	no GO terms	no GO terms	jgi|Crypa2|333209|fgenesh1_pg.7_#_741	Orthologue(s) found	-	-
g2923.t1	ESM_2	605262	609105	-	-	OG0004322	0	-	-	-	-	IPR021840 (PFAM); NON_CYTOPLASMIC_DOMAIN (PHOBIUS); CYTOPLASMIC_DOMAIN (PHOBIUS); NON_CYTOPLASMIC_DOMAIN (PHOBIUS); TRANSMEMBRANE (PHOBIUS); TRANSMEMBRANE (PHOBIUS); TRANSMEMBRANE (PHOBIUS); CYTOPLASMIC_DOMAIN (PHOBIUS); NON_CYTOPLASMIC_DOMAIN (PHOBIUS); CYTOPLASMIC_DOMAIN (PHOBIUS); TRANSMEMBRANE (PHOBIUS); TRANSMEMBRANE (PHOBIUS); NON_CYTOPLASMIC_DOMAIN (PHOBIUS); CYTOPLASMIC_DOMAIN (PHOBIUS); TRANSMEMBRANE (PHOBIUS); TRANSMEMBRANE (PHOBIUS); TRANSMEMBRANE (PHOBIUS); TRANSMEMBRANE (PHOBIUS); TRANSMEMBRANE (PHOBIUS); NON_CYTOPLASMIC_DOMAIN (PHOBIUS); CYTOPLASMIC_DOMAIN (PHOBIUS); CYTOPLASMIC_DOMAIN (PHOBIUS); TMhelix (TMHMM); TMhelix (TMHMM); TMhelix (TMHMM); TMhelix (TMHMM); TMhelix (TMHMM); TMhelix (TMHMM); TMhelix (TMHMM)	no GO terms	no GO terms	jgi|Crypa2|263476|e_gw1.7.830.1	Orthologue(s) found	-	-
g2924.t1	ESM_2	612320	613384	-	-	OG0004333	5	1.45e-36	54.84	C:GO:0005575; P:GO:0008150	C:cellular_component; P:biological_process	IPR011150 (PRINTS); IPR000675 (SMART); IPR029058 (G3DSA:3.40.50.GENE3D); IPR000675 (PFAM); PTHR15087:SF14 (PANTHER); PTHR15087 (PANTHER); SIGNAL_PEPTIDE_H_REGION (PHOBIUS); SIGNAL_PEPTIDE_N_REGION (PHOBIUS); SIGNAL_PEPTIDE_C_REGION (PHOBIUS); NON_CYTOPLASMIC_DOMAIN (PHOBIUS); SIGNAL_PEPTIDE (PHOBIUS); PS51257 (PROSITE_PROFILES); SignalP-noTM (SIGNALP_EUK); SignalP-noTM (SIGNALP_GRAM_NEGATIVE); SignalP-TM (SIGNALP_GRAM_POSITIVE); IPR029058 (SUPERFAMILY)	C:GO:0005576; P:GO:0008152; F:GO:0016787; F:GO:0050525	C:extracellular region; P:metabolic process; F:hydrolase activity; F:cutinase activity	jgi|Crypa2|108053|Crypa1.estExt_fgenesh1_pg.C_60669	Orthologue(s) found	-	-
g2925.t1	ESM_2	614986	615801	-	-	OG0000305	5	9.79e-17	49.33	C:GO:0005576; C:GO:0005618; C:GO:0016020	C:extracellular region; C:cell wall; C:membrane	IPR002347 (PFAM); G3DSA:3.40.50.720 (GENE3D); PTHR24320 (PANTHER); PTHR24320:SF106 (PANTHER); IPR036291 (SUPERFAMILY)	no GO terms	no GO terms	jgi|Crypa2|17941|Crypa1.gw1.6.570.1, jgi|Crypa2|337743|fgenesh1_pm.3_#_139	Orthologue(s) found	-	-
g2926.t1	ESM_2	616131	616711	-	-	OG0004342	3	9.62e-10	42.26	C:GO:0016020; P:GO:0016032; C:GO:0019012; C:GO:0019031; P:GO:0019062; P:GO:0039663; P:GO:0046718; C:GO:0055036	C:membrane; P:viral process; C:virion; C:viral envelope; P:virion attachment to host cell; P:membrane fusion involved in viral entry into host cell; P:viral entry into host cell; C:virion membrane	PTHR43775:SF18 (PANTHER); PTHR43775 (PANTHER); PTHR43775 (PANTHER); PTHR43775:SF18 (PANTHER)	no GO terms	no GO terms	jgi|Crypa2|333206|fgenesh1_pg.7_#_738	Orthologue(s) found	-	-
g2927.t1	ESM_2	621998	623620	-	-	OG0000045	5	4.4e-62	46.05	P:GO:0000226; P:GO:0001764; F:GO:0003677; F:GO:0005515; C:GO:0005634; C:GO:0005737; C:GO:0005829; C:GO:0005856; C:GO:0005874; C:GO:0005886; C:GO:0005930; P:GO:0006915; P:GO:0007017; P:GO:0007409; P:GO:0007416; P:GO:0007420; P:GO:0007565; P:GO:0007584; P:GO:0007611; P:GO:0007613; P:GO:0007628; F:GO:0008017; P:GO:0008088; P:GO:0008631; C:GO:0009898; P:GO:0010033; P:GO:0010288; P:GO:0010506; P:GO:0010629; P:GO:0010917; P:GO:0010976; C:GO:0014069; C:GO:0015630; F:GO:0015631; C:GO:0016020; F:GO:0017124; F:GO:0019899; F:GO:0019901; P:GO:0030182; C:GO:0030424; C:GO:0030425; C:GO:0030426; C:GO:0030673; F:GO:0031072; P:GO:0031110; P:GO:0031116; P:GO:0031175; P:GO:0032387; P:GO:0032930; P:GO:0033673; F:GO:0034185; C:GO:0034399; C:GO:0036464; C:GO:0036477; F:GO:0042802; C:GO:0042995; C:GO:0043005; C:GO:0043025; C:GO:0044295; C:GO:0044297; C:GO:0044304; F:GO:0044877; C:GO:0045121; C:GO:0045298; P:GO:0045773; P:GO:0046785; P:GO:0047497; P:GO:0048312; P:GO:0048675; P:GO:0050808; P:GO:0050848; P:GO:0051028; F:GO:0051087; P:GO:0051258; P:GO:0051260; F:GO:0051721; F:GO:0051879; P:GO:0060632; P:GO:0070507; F:GO:0071813; P:GO:0090258; C:GO:0097386; C:GO:0097418; P:GO:0097435; F:GO:0099609; P:GO:1900034; P:GO:1900454; P:GO:1901216; P:GO:1902474; P:GO:1903748; P:GO:1903829; P:GO:1904428; P:GO:1990000; P:GO:2001020	P:microtubule cytoskeleton organization; P:neuron migration; F:DNA binding; F:protein binding; C:nucleus; C:cytoplasm; C:cytosol; C:cytoskeleton; C:microtubule; C:plasma membrane; C:axoneme; P:apoptotic process; P:microtubule-based process; P:axonogenesis; P:synapse assembly; P:brain development; P:female pregnancy; P:response to nutrient; P:learning or memory; P:memory; P:adult walking behavior; F:microtubule binding; P:axo-dendritic transport; P:intrinsic apoptotic signaling pathway in response to oxidative stress; C:cytoplasmic side of plasma membrane; P:response to organic substance; P:response to lead ion; P:regulation of autophagy; P:negative regulation of gene expression; P:negative regulation of mitochondrial membrane potential; P:positive regulation of neuron projection development; C:postsynaptic density; C:microtubule cytoskeleton; F:tubulin binding; C:membrane; F:SH3 domain binding; F:enzyme binding; F:protein kinase binding; P:neuron differentiation; C:axon; C:dendrite; C:growth cone; C:axolemma; F:heat shock protein binding; P:regulation of microtubule polymerization or depolymerization; P:positive regulation of microtubule polymerization; P:neuron projection development; P:negative regulation of intracellular transport; P:positive regulation of superoxide anion generation; P:negative regulation of kinase activity; F:apolipoprotein binding; C:nuclear periphery; C:cytoplasmic ribonucleoprotein granule; C:somatodendritic compartment; F:identical protein binding; C:cell projection; C:neuron projection; C:neuronal cell body; C:axonal growth cone; C:cell body; C:main axon; F:protein-containing complex binding; C:membrane raft; C:tubulin complex; P:positive regulation of axon extension; P:microtubule polymerization; P:mitochondrion transport along microtubule; P:intracellular distribution of mitochondria; P:axon extension; P:synapse organization; P:regulation of calcium-mediated signaling; P:mRNA transport; F:chaperone binding; P:protein polymerization; P:protein homooligomerization; F:protein phosphatase 2A binding; F:Hsp90 protein binding; P:regulation of microtubule-based movement; P:regulation of microtubule cytoskeleton organization; F:lipoprotein particle binding; P:negative regulation of mitochondrial fission; C:glial cell projection; C:neurofibrillary tangle; P:supramolecular fiber organization; F:microtubule lateral binding; P:regulation of cellular response to heat; P:positive regulation of long-term synaptic depression; P:positive regulation of neuron death; P:positive regulation of protein localization to synapse; P:negative regulation of establishment of protein localization to mitochondrion; P:positive regulation of cellular protein localization; P:negative regulation of tubulin deacetylation; P:amyloid fibril formation; P:regulation of response to DNA damage stimulus	IPR029058 (G3DSA:3.40.50.GENE3D); IPR002018 (PFAM); PTHR11559 (PANTHER); PTHR11559:SF354 (PANTHER); IPR019826 (PROSITE_PATTERNS); IPR019819 (PROSITE_PATTERNS); SIGNAL_PEPTIDE (PHOBIUS); NON_CYTOPLASMIC_DOMAIN (PHOBIUS); SIGNAL_PEPTIDE_C_REGION (PHOBIUS); SIGNAL_PEPTIDE_H_REGION (PHOBIUS); SIGNAL_PEPTIDE_N_REGION (PHOBIUS); SignalP-noTM (SIGNALP_EUK); SignalP-noTM (SIGNALP_GRAM_NEGATIVE); IPR029058 (SUPERFAMILY)	no GO terms	no GO terms	jgi|Crypa2|253461|e_gw1.3.1681.1, jgi|Crypa2|261836|e_gw1.6.998.1, jgi|Crypa2|264662|e_gw1.7.1022.1, jgi|Crypa2|267336|e_gw1.9.863.1	Orthologue(s) found	-	-
g2928.t1	ESM_2	626896	628177	SM	ESM_2_626896_671503_T1PKS	OG0004442	1	1.46e-40	52.77	-	-	IPR010730 (PFAM); PTHR10622:SF10 (PANTHER); PTHR10622 (PANTHER)	no GO terms	no GO terms	jgi|Crypa2|232617|gw1.7.1367.1	Orthologue(s) found	-	interect_TE=RLC_COPYA_clean
g2929.t1	ESM_2	631350	632964	SM	ESM_2_626896_671503_T1PKS	OG0004447	5	2.33e-127	59.55	-	-	G3DSA:3.30.1330.120 (GENE3D); IPR005656 (PFAM); G3DSA:1.10.4100.10 (GENE3D); IPR005656 (PANTHER); PTHR16943:SF19 (PANTHER); IPR036148 (SUPERFAMILY)	F:GO:0016829	F:lyase activity	jgi|Crypa2|341976|fgenesh1_pm.7_#_602	Orthologue(s) found	-	-
g2930.t1	ESM_2	633936	635602	SM	ESM_2_626896_671503_T1PKS	OG0004456	5	4.2e-116	53.49	F:GO:0005344; C:GO:0005833; P:GO:0015671; F:GO:0019825; F:GO:0020037; F:GO:0046872	F:oxygen carrier activity; C:hemoglobin complex; P:oxygen transport; F:oxygen binding; F:heme binding; F:metal ion binding	IPR011701 (PFAM); G3DSA:1.20.1720.10 (GENE3D); PTHR23502 (PANTHER); PTHR23502:SF51 (PANTHER); CYTOPLASMIC_DOMAIN (PHOBIUS); TRANSMEMBRANE (PHOBIUS); NON_CYTOPLASMIC_DOMAIN (PHOBIUS); TRANSMEMBRANE (PHOBIUS); TRANSMEMBRANE (PHOBIUS); TRANSMEMBRANE (PHOBIUS); CYTOPLASMIC_DOMAIN (PHOBIUS); NON_CYTOPLASMIC_DOMAIN (PHOBIUS); NON_CYTOPLASMIC_DOMAIN (PHOBIUS); CYTOPLASMIC_DOMAIN (PHOBIUS); CYTOPLASMIC_DOMAIN (PHOBIUS); TRANSMEMBRANE (PHOBIUS); TRANSMEMBRANE (PHOBIUS); TRANSMEMBRANE (PHOBIUS); NON_CYTOPLASMIC_DOMAIN (PHOBIUS); CYTOPLASMIC_DOMAIN (PHOBIUS); TRANSMEMBRANE (PHOBIUS); TRANSMEMBRANE (PHOBIUS); TRANSMEMBRANE (PHOBIUS); CYTOPLASMIC_DOMAIN (PHOBIUS); TRANSMEMBRANE (PHOBIUS); NON_CYTOPLASMIC_DOMAIN (PHOBIUS); CYTOPLASMIC_DOMAIN (PHOBIUS); TRANSMEMBRANE (PHOBIUS); NON_CYTOPLASMIC_DOMAIN (PHOBIUS); IPR020846 (PROSITE_PROFILES); IPR020846 (CDD); IPR036259 (SUPERFAMILY); TMhelix (TMHMM); TMhelix (TMHMM); TMhelix (TMHMM); TMhelix (TMHMM); TMhelix (TMHMM); TMhelix (TMHMM); TMhelix (TMHMM); TMhelix (TMHMM); TMhelix (TMHMM); TMhelix (TMHMM); TMhelix (TMHMM); TMhelix (TMHMM)	C:GO:0016021; P:GO:0055085	C:integral component of membrane; P:transmembrane transport	jgi|Crypa2|46598|Crypa1.e_gw1.6.272.1	Orthologue(s) found	-	-
g2931.t1	ESM_2	636139	637442	SM	ESM_2_626896_671503_T1PKS	OG0000109	5	7.75e-100	49.05	-	-	IPR003819 (PFAM); G3DSA:3.60.130.10 (GENE3D); PTHR30468:SF10 (PANTHER); PTHR30468 (PANTHER); SSF51197 (SUPERFAMILY)	F:GO:0016491; P:GO:0055114	F:oxidoreductase activity; P:oxidation-reduction process	jgi|Crypa2|254837|e_gw1.3.824.1, jgi|Crypa2|328392|fgenesh1_pg.3_#_630, jgi|Crypa2|352939|estExt_fgenesh1_pg.C_70715	Orthologue(s) found	-	-
g2932.t1	ESM_2	639027	640863	SM	ESM_2_626896_671503_T1PKS	OG0004464	5	3.88e-135	58.16	-	-	IPR002020 (PRINTS); IPR016142 (G3DSA:1.10.580.GENE3D); IPR016143 (G3DSA:1.10.230.GENE3D); IPR002020 (PFAM); mobidb-lite (MOBIDB_LITE); IPR002020 (PANTHER); PTHR11739:SF4 (PANTHER); IPR036969 (SUPERFAMILY)	F:GO:0046912	F:transferase activity, transferring acyl groups, acyl groups converted into alkyl on transfer	jgi|Crypa2|341973|fgenesh1_pm.7_#_599	Orthologue(s) found	-	-
g2933.t1	ESM_2	642089	642827	SM	ESM_2_626896_671503_T1PKS	OG0004466	0	-	-	-	-	NON_CYTOPLASMIC_DOMAIN (PHOBIUS); CYTOPLASMIC_DOMAIN (PHOBIUS); TRANSMEMBRANE (PHOBIUS); TRANSMEMBRANE (PHOBIUS); CYTOPLASMIC_DOMAIN (PHOBIUS)	no GO terms	no GO terms	jgi|Crypa2|72819|Crypa1.fgenesh1_pg.C_scaffold_6000669	Orthologue(s) found	-	-
g2934.t1	ESM_2	643898	651862	SM	ESM_2_626896_671503_T1PKS	OG0004483	5	0	49.03	C:GO:0016020; P:GO:0016032; C:GO:0019012; C:GO:0019031; P:GO:0019062; P:GO:0039663; P:GO:0046718; C:GO:0055036	C:membrane; P:viral process; C:virion; C:viral envelope; P:virion attachment to host cell; P:membrane fusion involved in viral entry into host cell; P:viral entry into host cell; C:virion membrane	IPR020843 (SMART); IPR020807 (SMART); SM00822 (SMART); IPR020806 (SMART); IPR020801 (SMART); IPR020841 (SMART); IPR001227 (G3DSA:3.40.366.GENE3D); IPR032821 (PFAM); G3DSA:3.90.180.10 (GENE3D); G3DSA:3.40.50.720 (GENE3D); IPR020807 (PFAM); G3DSA:3.10.129.110 (GENE3D); IPR014043 (PFAM); IPR013154 (PFAM); IPR016039 (G3DSA:3.40.47.GENE3D); IPR013149 (PFAM); IPR036736 (G3DSA:1.10.1200.GENE3D); G3DSA:3.40.50.150 (GENE3D); G3DSA:3.40.50.720 (GENE3D); IPR013968 (PFAM); G3DSA:3.40.50.720 (GENE3D); IPR014030 (PFAM); IPR009081 (PFAM); IPR014031 (PFAM); mobidb-lite (MOBIDB_LITE); PTHR43775:SF2 (PANTHER); PTHR43775 (PANTHER); IPR002364 (PROSITE_PATTERNS); IPR006162 (PROSITE_PATTERNS); IPR009081 (PROSITE_PROFILES); cd00833 (CDD); cd05195 (CDD); IPR011032 (SUPERFAMILY); IPR016039 (SUPERFAMILY); IPR036291 (SUPERFAMILY); IPR016036 (SUPERFAMILY); IPR036291 (SUPERFAMILY); IPR036291 (SUPERFAMILY); IPR016035 (SUPERFAMILY); IPR036736 (SUPERFAMILY); IPR029063 (SUPERFAMILY)	F:GO:0003824; P:GO:0008152; F:GO:0008270; F:GO:0016491; F:GO:0016740; F:GO:0031177; P:GO:0055114	F:catalytic activity; P:metabolic process; F:zinc ion binding; F:oxidoreductase activity; F:transferase activity; F:phosphopantetheine binding; P:oxidation-reduction process	jgi|Crypa2|45232|Crypa1.e_gw1.6.4.1	Orthologue(s) found	-	-
g2935.t1	ESM_2	652678	654717	SM	ESM_2_626896_671503_T1PKS	OG0004490	5	1.53e-19	51.21	C:GO:0005694; P:GO:0048856	C:chromosome; P:anatomical structure development	IPR002403 (PRINTS); IPR001128 (PFAM); IPR036396 (G3DSA:1.10.630.GENE3D); IPR036396 (G3DSA:1.10.630.GENE3D); PTHR24305:SF96 (PANTHER); PTHR24305 (PANTHER); PTHR24305 (PANTHER); PTHR24305:SF96 (PANTHER); SIGNAL_PEPTIDE_C_REGION (PHOBIUS); NON_CYTOPLASMIC_DOMAIN (PHOBIUS); SIGNAL_PEPTIDE_H_REGION (PHOBIUS); SIGNAL_PEPTIDE (PHOBIUS); SIGNAL_PEPTIDE_N_REGION (PHOBIUS); IPR036396 (SUPERFAMILY)	F:GO:0004497; F:GO:0005506; F:GO:0016705; F:GO:0020037; P:GO:0055114	F:monooxygenase activity; F:iron ion binding; F:oxidoreductase activity, acting on paired donors, with incorporation or reduction of molecular oxygen; F:heme binding; P:oxidation-reduction process	jgi|Crypa2|264340|e_gw1.7.1171.1	Orthologue(s) found	-	-
g2936.t1	ESM_2	655607	657513	SM	ESM_2_626896_671503_T1PKS	OG0004496	5	1.08e-175	54.66	F:GO:0000287; F:GO:0005515; C:GO:0005737; C:GO:0005829; P:GO:0005996; P:GO:0006020; P:GO:0006021; P:GO:0006661; P:GO:0006796; P:GO:0007165; F:GO:0008934; F:GO:0016787; F:GO:0016853; F:GO:0030145; F:GO:0031403; F:GO:0036373; F:GO:0042802; F:GO:0042803; P:GO:0043647; P:GO:0046854; P:GO:0046855; F:GO:0046872; F:GO:0048029; F:GO:0052832; F:GO:0052833; F:GO:0052834	F:magnesium ion binding; F:protein binding; C:cytoplasm; C:cytosol; P:monosaccharide metabolic process; P:inositol metabolic process; P:inositol biosynthetic process; P:phosphatidylinositol biosynthetic process; P:phosphate-containing compound metabolic process; P:signal transduction; F:inositol monophosphate 1-phosphatase activity; F:hydrolase activity; F:isomerase activity; F:manganese ion binding; F:lithium ion binding; F:L-fucose mutarotase activity; F:identical protein binding; F:protein homodimerization activity; P:inositol phosphate metabolic process; P:phosphatidylinositol phosphorylation; P:inositol phosphate dephosphorylation; F:metal ion binding; F:monosaccharide binding; F:inositol monophosphate 3-phosphatase activity; F:inositol monophosphate 4-phosphatase activity; F:inositol monophosphate phosphatase activity	IPR002293 (PFAM); IPR002293 (PIRSF); G3DSA:1.20.1740.10 (GENE3D); PTHR11785:SF425 (PANTHER); PTHR11785 (PANTHER); TRANSMEMBRANE (PHOBIUS); NON_CYTOPLASMIC_DOMAIN (PHOBIUS); NON_CYTOPLASMIC_DOMAIN (PHOBIUS); CYTOPLASMIC_DOMAIN (PHOBIUS); TRANSMEMBRANE (PHOBIUS); TRANSMEMBRANE (PHOBIUS); CYTOPLASMIC_DOMAIN (PHOBIUS); TRANSMEMBRANE (PHOBIUS); TRANSMEMBRANE (PHOBIUS); NON_CYTOPLASMIC_DOMAIN (PHOBIUS); TRANSMEMBRANE (PHOBIUS); TRANSMEMBRANE (PHOBIUS); TRANSMEMBRANE (PHOBIUS); TRANSMEMBRANE (PHOBIUS); CYTOPLASMIC_DOMAIN (PHOBIUS); NON_CYTOPLASMIC_DOMAIN (PHOBIUS); TRANSMEMBRANE (PHOBIUS); CYTOPLASMIC_DOMAIN (PHOBIUS); CYTOPLASMIC_DOMAIN (PHOBIUS); CYTOPLASMIC_DOMAIN (PHOBIUS); NON_CYTOPLASMIC_DOMAIN (PHOBIUS); CYTOPLASMIC_DOMAIN (PHOBIUS); TRANSMEMBRANE (PHOBIUS); NON_CYTOPLASMIC_DOMAIN (PHOBIUS); TRANSMEMBRANE (PHOBIUS); TMhelix (TMHMM); TMhelix (TMHMM); TMhelix (TMHMM); TMhelix (TMHMM); TMhelix (TMHMM); TMhelix (TMHMM); TMhelix (TMHMM); TMhelix (TMHMM); TMhelix (TMHMM); TMhelix (TMHMM); TMhelix (TMHMM)	C:GO:0016020; F:GO:0022857; P:GO:0055085	C:membrane; F:transmembrane transporter activity; P:transmembrane transport	jgi|Crypa2|263817|e_gw1.7.1031.1	Orthologue(s) found	-	-
g2937.t1	ESM_2	658757	659345	SM	ESM_2_626896_671503_T1PKS	OG0004502	0	-	-	-	-	G3DSA:2.170.150.70 (GENE3D); IPR006913 (PFAM); PTHR33337 (PANTHER); PTHR33337:SF8 (PANTHER); IPR011057 (SUPERFAMILY)	P:GO:0008152; F:GO:0016846	P:metabolic process; F:carbon-sulfur lyase activity	jgi|Crypa2|264365|e_gw1.7.1492.1	Orthologue(s) found	-	-
g2938.t1	ESM_2	661233	661565	SM	ESM_2_626896_671503_T1PKS	OG0004509	0	-	-	-	-	TRANSMEMBRANE (PHOBIUS); CYTOPLASMIC_DOMAIN (PHOBIUS); NON_CYTOPLASMIC_DOMAIN (PHOBIUS); TMhelix (TMHMM)	no GO terms	no GO terms	jgi|Crypa2|323706|fgenesh1_kg.7_#_288_#_CLS_5020_singleton_cp713-036H03	Orthologue(s) found	-	-
g2939.t1	ESM_2	664444	665058	SM	ESM_2_626896_671503_T1PKS	OG0004520	4	5.92e-10	49.99	P:GO:0000413; F:GO:0003755; F:GO:0005515; F:GO:0005524; F:GO:0005525; F:GO:0005528; C:GO:0005634; C:GO:0005654; C:GO:0005737; C:GO:0005739; C:GO:0005829; C:GO:0005856; C:GO:0005874; P:GO:0006463; P:GO:0006825; P:GO:0007566; P:GO:0010977; F:GO:0016853; P:GO:0030521; P:GO:0030850; F:GO:0031072; P:GO:0031111; P:GO:0031115; P:GO:0031503; F:GO:0032767; C:GO:0032991; F:GO:0035259; C:GO:0043005; C:GO:0043025; C:GO:0044295; P:GO:0046661; F:GO:0048156; C:GO:0048471; P:GO:0048608; F:GO:0051219; P:GO:0061077	P:protein peptidyl-prolyl isomerization; F:peptidyl-prolyl cis-trans isomerase activity; F:protein binding; F:ATP binding; F:GTP binding; F:FK506 binding; C:nucleus; C:nucleoplasm; C:cytoplasm; C:mitochondrion; C:cytosol; C:cytoskeleton; C:microtubule; P:steroid hormone receptor complex assembly; P:copper ion transport; P:embryo implantation; P:negative regulation of neuron projection development; F:isomerase activity; P:androgen receptor signaling pathway; P:prostate gland development; F:heat shock protein binding; P:negative regulation of microtubule polymerization or depolymerization; P:negative regulation of microtubule polymerization; P:protein-containing complex localization; F:copper-dependent protein binding; C:protein-containing complex; F:glucocorticoid receptor binding; C:neuron projection; C:neuronal cell body; C:axonal growth cone; P:male sex differentiation; F:tau protein binding; C:perinuclear region of cytoplasm; P:reproductive structure development; F:phosphoprotein binding; P:chaperone-mediated protein folding	G3DSA:3.40.630.30 (GENE3D); IPR000182 (PFAM); PTHR43415 (PANTHER); IPR000182 (PROSITE_PROFILES); IPR016181 (SUPERFAMILY)	no GO terms	no GO terms	jgi|Crypa2|323704|fgenesh1_kg.7_#_286_#_822_1_CCBH_CCBI_EXTA	Orthologue(s) found	-	-
g2940.t1	ESM_2	665540	667708	SM	ESM_2_626896_671503_T1PKS	OG0004525	5	2.82e-47	46.85	F:GO:0003723; F:GO:0008270; C:GO:0016020; P:GO:0016032; C:GO:0019012; C:GO:0020002; C:GO:0030430; C:GO:0033644; P:GO:0039702; C:GO:0044220; P:GO:0046755; P:GO:0046761; F:GO:0046872	F:RNA binding; F:zinc ion binding; C:membrane; P:viral process; C:virion; C:host cell plasma membrane; C:host cell cytoplasm; C:host cell membrane; P:viral budding via host ESCRT complex; C:host cell perinuclear region of cytoplasm; P:viral budding; P:viral budding from plasma membrane; F:metal ion binding	Coil (COILS); IPR003663 (PRINTS); IPR003663 (TIGRFAM); G3DSA:1.20.1250.20 (GENE3D); IPR005828 (PFAM); mobidb-lite (MOBIDB_LITE); PTHR23500 (PANTHER); PTHR23500:SF34 (PANTHER); NON_CYTOPLASMIC_DOMAIN (PHOBIUS); CYTOPLASMIC_DOMAIN (PHOBIUS); CYTOPLASMIC_DOMAIN (PHOBIUS); TRANSMEMBRANE (PHOBIUS); NON_CYTOPLASMIC_DOMAIN (PHOBIUS); TRANSMEMBRANE (PHOBIUS); TRANSMEMBRANE (PHOBIUS); TRANSMEMBRANE (PHOBIUS); TRANSMEMBRANE (PHOBIUS); CYTOPLASMIC_DOMAIN (PHOBIUS); TRANSMEMBRANE (PHOBIUS); CYTOPLASMIC_DOMAIN (PHOBIUS); TRANSMEMBRANE (PHOBIUS); NON_CYTOPLASMIC_DOMAIN (PHOBIUS); CYTOPLASMIC_DOMAIN (PHOBIUS); SIGNAL_PEPTIDE_C_REGION (PHOBIUS); TRANSMEMBRANE (PHOBIUS); SIGNAL_PEPTIDE_N_REGION (PHOBIUS); SIGNAL_PEPTIDE_H_REGION (PHOBIUS); CYTOPLASMIC_DOMAIN (PHOBIUS); NON_CYTOPLASMIC_DOMAIN (PHOBIUS); NON_CYTOPLASMIC_DOMAIN (PHOBIUS); TRANSMEMBRANE (PHOBIUS); TRANSMEMBRANE (PHOBIUS); TRANSMEMBRANE (PHOBIUS); NON_CYTOPLASMIC_DOMAIN (PHOBIUS); SIGNAL_PEPTIDE (PHOBIUS); IPR020846 (PROSITE_PROFILES); IPR020846 (CDD); IPR036259 (SUPERFAMILY); TMhelix (TMHMM); TMhelix (TMHMM); TMhelix (TMHMM); TMhelix (TMHMM); TMhelix (TMHMM); TMhelix (TMHMM); TMhelix (TMHMM); TMhelix (TMHMM); TMhelix (TMHMM); TMhelix (TMHMM); TMhelix (TMHMM); TMhelix (TMHMM)	C:GO:0016020; C:GO:0016021; F:GO:0022857; P:GO:0055085	C:membrane; C:integral component of membrane; F:transmembrane transporter activity; P:transmembrane transport	jgi|Crypa2|294613|estExt_Genewise1Plus.C_71731	Orthologue(s) found	-	-
g2941.t1	ESM_2	668686	669810	SM	ESM_2_626896_671503_T1PKS	OG0004530	5	1.38e-23	43.76	F:GO:0000166; F:GO:0005524; C:GO:0005886; F:GO:0015416; P:GO:0015716; C:GO:0016020; F:GO:0016887	F:nucleotide binding; F:ATP binding; C:plasma membrane; F:ATPase-coupled organic phosphonate transmembrane transporter activity; P:organic phosphonate transport; C:membrane; F:ATPase activity	Coil (COILS); IPR003726 (PFAM); IPR036589 (G3DSA:3.20.20.GENE3D); PTHR21091 (PANTHER); PTHR21091:SF123 (PANTHER); IPR003726 (PROSITE_PROFILES); IPR036589 (SUPERFAMILY)	no GO terms	no GO terms	jgi|Crypa2|323701|fgenesh1_kg.7_#_283_#_2489_1_CCBH_CCBI_EXTA	Orthologue(s) found	-	-
g2942.t1	ESM_2	670330	671503	SM	ESM_2_626896_671503_T1PKS	OG0004533	0	-	-	-	-	IPR021848 (PFAM); IPR021848 (PANTHER)	no GO terms	no GO terms	jgi|Crypa2|46873|Crypa1.e_gw1.6.470.1	Orthologue(s) found	-	-
g2943.t1	ESM_2	672478	673098	-	-	OG0004538	0	-	-	-	-	mobidb-lite (MOBIDB_LITE)	no GO terms	no GO terms	jgi|Crypa2|223218|gw1.7.655.1	Orthologue(s) found	-	-
g2944.t1	ESM_2	674573	676349	-	-	OG0004547	5	7.86e-39	45.97	-	-	IPR005828 (PFAM); G3DSA:1.20.1250.20 (GENE3D); PTHR23500:SF342 (PANTHER); PTHR23500 (PANTHER); IPR005829 (PROSITE_PATTERNS); CYTOPLASMIC_DOMAIN (PHOBIUS); CYTOPLASMIC_DOMAIN (PHOBIUS); NON_CYTOPLASMIC_DOMAIN (PHOBIUS); TRANSMEMBRANE (PHOBIUS); CYTOPLASMIC_DOMAIN (PHOBIUS); TRANSMEMBRANE (PHOBIUS); TRANSMEMBRANE (PHOBIUS); CYTOPLASMIC_DOMAIN (PHOBIUS); TRANSMEMBRANE (PHOBIUS); TRANSMEMBRANE (PHOBIUS); TRANSMEMBRANE (PHOBIUS); TRANSMEMBRANE (PHOBIUS); CYTOPLASMIC_DOMAIN (PHOBIUS); TRANSMEMBRANE (PHOBIUS); TRANSMEMBRANE (PHOBIUS); NON_CYTOPLASMIC_DOMAIN (PHOBIUS); TRANSMEMBRANE (PHOBIUS); NON_CYTOPLASMIC_DOMAIN (PHOBIUS); NON_CYTOPLASMIC_DOMAIN (PHOBIUS); NON_CYTOPLASMIC_DOMAIN (PHOBIUS); TRANSMEMBRANE (PHOBIUS); NON_CYTOPLASMIC_DOMAIN (PHOBIUS); CYTOPLASMIC_DOMAIN (PHOBIUS); IPR020846 (PROSITE_PROFILES); IPR020846 (CDD); IPR036259 (SUPERFAMILY); TMhelix (TMHMM); TMhelix (TMHMM); TMhelix (TMHMM); TMhelix (TMHMM); TMhelix (TMHMM); TMhelix (TMHMM); TMhelix (TMHMM); TMhelix (TMHMM); TMhelix (TMHMM)	F:GO:0005215; C:GO:0016021; F:GO:0022857; P:GO:0055085	F:transporter activity; C:integral component of membrane; F:transmembrane transporter activity; P:transmembrane transport	jgi|Crypa2|264671|e_gw1.7.331.1	Orthologue(s) found	-	-
g2945.t1	ESM_2	677642	679294	-	-	OG0000039	5	1.24e-70	51.42	C:GO:0019012; C:GO:0019028; C:GO:0098021	C:virion; C:viral capsid; C:viral capsid, decoration	PR00420 (PRINTS); IPR003953 (PFAM); IPR002938 (PFAM); IPR036188 (G3DSA:3.50.50.GENE3D); G3DSA:3.30.9.30 (GENE3D); PTHR13789:SF187 (PANTHER); PTHR13789 (PANTHER); IPR036188 (SUPERFAMILY); SSF54373 (SUPERFAMILY)	F:GO:0071949	F:FAD binding	jgi|Crypa2|250575|e_gw1.2.2840.1, jgi|Crypa2|320149|fgenesh1_kg.1_#_229_#_1731_1_CCBH_CCBI_EXTA, jgi|Crypa2|327822|fgenesh1_pg.3_#_60, jgi|Crypa2|341961|fgenesh1_pm.7_#_587	Orthologue(s) found	-	-
g2946.t1	ESM_2	680820	681215	-	-	OG0004558	0	-	-	-	-	no IPS match	no IPS match	no IPS match	jgi|Crypa2|357599|estExt_fgenesh1_kg.C_70281	Orthologue(s) found	-	-
g2947.t1	ESM_2	681328	683151	-	-	OG0004562	5	1.33e-146	58.23	F:GO:0000295; F:GO:0005347; F:GO:0005515; C:GO:0005739; C:GO:0005743; P:GO:0007059; P:GO:0008284; P:GO:0015867; C:GO:0016020; C:GO:0016021; F:GO:0022857; F:GO:0031625; C:GO:0042645; C:GO:0045121; P:GO:0051503; P:GO:0055085; C:GO:0071817; P:GO:1901029; P:GO:1990830	F:adenine nucleotide transmembrane transporter activity; F:ATP transmembrane transporter activity; F:protein binding; C:mitochondrion; C:mitochondrial inner membrane; P:chromosome segregation; P:positive regulation of cell population proliferation; P:ATP transport; C:membrane; C:integral component of membrane; F:transmembrane transporter activity; F:ubiquitin protein ligase binding; C:mitochondrial nucleoid; C:membrane raft; P:adenine nucleotide transport; P:transmembrane transport; C:MMXD complex; P:negative regulation of mitochondrial outer membrane permeabilization involved in apoptotic signaling pathway; P:cellular response to leukemia inhibitory factor	PR01036 (PRINTS); IPR011701 (PFAM); G3DSA:1.20.1720.10 (GENE3D); G3DSA:1.20.1250.20 (GENE3D); mobidb-lite (MOBIDB_LITE); PTHR23501 (PANTHER); PTHR23501:SF102 (PANTHER); PTHR23501:SF102 (PANTHER); NON_CYTOPLASMIC_DOMAIN (PHOBIUS); TRANSMEMBRANE (PHOBIUS); TRANSMEMBRANE (PHOBIUS); TRANSMEMBRANE (PHOBIUS); CYTOPLASMIC_DOMAIN (PHOBIUS); CYTOPLASMIC_DOMAIN (PHOBIUS); TRANSMEMBRANE (PHOBIUS); NON_CYTOPLASMIC_DOMAIN (PHOBIUS); NON_CYTOPLASMIC_DOMAIN (PHOBIUS); CYTOPLASMIC_DOMAIN (PHOBIUS); CYTOPLASMIC_DOMAIN (PHOBIUS); CYTOPLASMIC_DOMAIN (PHOBIUS); TRANSMEMBRANE (PHOBIUS); TRANSMEMBRANE (PHOBIUS); TRANSMEMBRANE (PHOBIUS); CYTOPLASMIC_DOMAIN (PHOBIUS); TRANSMEMBRANE (PHOBIUS); NON_CYTOPLASMIC_DOMAIN (PHOBIUS); TRANSMEMBRANE (PHOBIUS); NON_CYTOPLASMIC_DOMAIN (PHOBIUS); TRANSMEMBRANE (PHOBIUS); CYTOPLASMIC_DOMAIN (PHOBIUS); TRANSMEMBRANE (PHOBIUS); TRANSMEMBRANE (PHOBIUS); NON_CYTOPLASMIC_DOMAIN (PHOBIUS); IPR020846 (PROSITE_PROFILES); IPR020846 (CDD); IPR036259 (SUPERFAMILY); TMhelix (TMHMM); TMhelix (TMHMM); TMhelix (TMHMM); TMhelix (TMHMM); TMhelix (TMHMM); TMhelix (TMHMM); TMhelix (TMHMM); TMhelix (TMHMM); TMhelix (TMHMM); TMhelix (TMHMM); TMhelix (TMHMM); TMhelix (TMHMM)	C:GO:0016021; P:GO:0055085	C:integral component of membrane; P:transmembrane transport	jgi|Crypa2|264674|e_gw1.7.1009.1	Orthologue(s) found	-	-
g2948.t1	ESM_2	684152	684988	-	-	OG0004567	0	-	-	-	-	mobidb-lite (MOBIDB_LITE); NON_CYTOPLASMIC_DOMAIN (PHOBIUS); CYTOPLASMIC_DOMAIN (PHOBIUS); TRANSMEMBRANE (PHOBIUS); CYTOPLASMIC_DOMAIN (PHOBIUS); TRANSMEMBRANE (PHOBIUS); TRANSMEMBRANE (PHOBIUS); CYTOPLASMIC_DOMAIN (PHOBIUS); NON_CYTOPLASMIC_DOMAIN (PHOBIUS); TRANSMEMBRANE (PHOBIUS); TMhelix (TMHMM); TMhelix (TMHMM); TMhelix (TMHMM); TMhelix (TMHMM)	no GO terms	no GO terms	jgi|Crypa2|357598|estExt_fgenesh1_kg.C_70280	Orthologue(s) found	-	-
g2949.t1	ESM_2	685680	686408	-	-	OG0004570	1	3.52e-18	48.13	-	-	IPR029062 (G3DSA:3.40.50.GENE3D); IPR002818 (PFAM); PTHR43130 (PANTHER); PTHR43130:SF1 (PANTHER); cd03139 (CDD); IPR029062 (SUPERFAMILY)	no GO terms	no GO terms	jgi|Crypa2|242545|gw1.7.2173.1	Orthologue(s) found	-	-
g2950.t1	ESM_2	687629	689020	-	-	OG0004578	5	6.46e-140	59.91	F:GO:0000981; F:GO:0003677; C:GO:0005634; P:GO:0006355; P:GO:0006357; P:GO:0007275	F:DNA-binding transcription factor activity, RNA polymerase II-specific; F:DNA binding; C:nucleus; P:regulation of transcription, DNA-templated; P:regulation of transcription by RNA polymerase II; P:multicellular organism development	IPR011650 (PFAM); IPR002933 (PFAM); G3DSA:3.40.630.10 (GENE3D); G3DSA:3.30.70.360 (GENE3D); PTHR43808 (PANTHER); PTHR43808:SF12 (PANTHER); SIGNAL_PEPTIDE_C_REGION (PHOBIUS); NON_CYTOPLASMIC_DOMAIN (PHOBIUS); SIGNAL_PEPTIDE_N_REGION (PHOBIUS); SIGNAL_PEPTIDE (PHOBIUS); SIGNAL_PEPTIDE_H_REGION (PHOBIUS); cd05652 (CDD); SignalP-noTM (SIGNALP_EUK); SignalP-TM (SIGNALP_GRAM_POSITIVE); SignalP-noTM (SIGNALP_GRAM_NEGATIVE); IPR036264 (SUPERFAMILY); SSF53187 (SUPERFAMILY)	P:GO:0008152; F:GO:0016787	P:metabolic process; F:hydrolase activity	jgi|Crypa2|347687|estExt_fgenesh1_pm.C_70577	Orthologue(s) found	-	-
g2951.t1	ESM_2	689113	690494	-	-	OG0004584	5	0	83.42	F:GO:0004067; C:GO:0005576; P:GO:0009405; P:GO:0035821; F:GO:0090729	F:asparaginase activity; C:extracellular region; P:pathogenesis; P:modulation of process of other organism; F:toxin activity	IPR005251 (TIGRFAM); IPR011559 (TIGRFAM); IPR027363 (G3DSA:1.20.120.GENE3D); IPR000649 (PFAM); G3DSA:3.40.50.10470 (GENE3D); PTHR43475:SF1 (PANTHER); PTHR43475 (PANTHER); IPR005251 (HAMAP); IPR037171 (SUPERFAMILY)	P:GO:0044237; P:GO:0044249	P:cellular metabolic process; P:cellular biosynthetic process	jgi|Crypa2|93178|Crypa1.estExt_Genewise1Plus.C_61386	Orthologue(s) found	-	-
g2952.t1	ESM_2	691519	692871	-	-	OG0004589	3	7.56e-23	42.28	-	-	mobidb-lite (MOBIDB_LITE); IPR017939 (PANTHER); PTHR12935:SF9 (PANTHER); TRANSMEMBRANE (PHOBIUS); NON_CYTOPLASMIC_DOMAIN (PHOBIUS); CYTOPLASMIC_DOMAIN (PHOBIUS); TRANSMEMBRANE (PHOBIUS); NON_CYTOPLASMIC_DOMAIN (PHOBIUS); TMhelix (TMHMM); TMhelix (TMHMM)	F:GO:0003839	F:gamma-glutamylcyclotransferase activity	jgi|Crypa2|231949|gw1.7.1326.1	Orthologue(s) found	-	-
g2953.t1	ESM_2	694892	695739	-	-	OG0004596	5	2.34e-28	44.48	P:GO:0000281; P:GO:0000462; P:GO:0001755; P:GO:0001842; F:GO:0003735; F:GO:0003779; F:GO:0005102; F:GO:0005515; C:GO:0005615; C:GO:0005634; C:GO:0005730; C:GO:0005737; C:GO:0005829; C:GO:0005840; C:GO:0005856; C:GO:0005886; C:GO:0005911; C:GO:0005925; P:GO:0006412; P:GO:0006468; P:GO:0007010; P:GO:0007015; P:GO:0007266; P:GO:0009615; C:GO:0015629; C:GO:0016020; C:GO:0016363; P:GO:0022604; C:GO:0022627; P:GO:0030010; C:GO:0030027; P:GO:0030036; P:GO:0030042; P:GO:0030043; P:GO:0030836; C:GO:0030864; C:GO:0031258; C:GO:0031982; C:GO:0032587; P:GO:0035722; C:GO:0042995; P:GO:0043066; P:GO:0043200; P:GO:0044794; P:GO:0048870; P:GO:0051014; F:GO:0051015; P:GO:0061001; C:GO:0070062	P:mitotic cytokinesis; P:maturation of SSU-rRNA from tricistronic rRNA transcript (SSU-rRNA, 5.8S rRNA, LSU-rRNA); P:neural crest cell migration; P:neural fold formation; F:structural constituent of ribosome; F:actin binding; F:signaling receptor binding; F:protein binding; C:extracellular space; C:nucleus; C:nucleolus; C:cytoplasm; C:cytosol; C:ribosome; C:cytoskeleton; C:plasma membrane; C:cell-cell junction; C:focal adhesion; P:translation; P:protein phosphorylation; P:cytoskeleton organization; P:actin filament organization; P:Rho protein signal transduction; P:response to virus; C:actin cytoskeleton; C:membrane; C:nuclear matrix; P:regulation of cell morphogenesis; C:cytosolic small ribosomal subunit; P:establishment of cell polarity; C:lamellipodium; P:actin cytoskeleton organization; P:actin filament depolymerization; P:actin filament fragmentation; P:positive regulation of actin filament depolymerization; C:cortical actin cytoskeleton; C:lamellipodium membrane; C:vesicle; C:ruffle membrane; P:interleukin-12-mediated signaling pathway; C:cell projection; P:negative regulation of apoptotic process; P:response to amino acid; P:positive regulation by host of viral process; P:cell motility; P:actin filament severing; F:actin filament binding; P:regulation of dendritic spine morphogenesis; C:extracellular exosome	IPR000823 (PRINTS); IPR002016 (PRINTS); IPR002016 (PFAM); G3DSA:1.10.420.10 (GENE3D); G3DSA:1.10.520.10 (GENE3D); PTHR31517 (PANTHER); PTHR31517:SF3 (PANTHER); IPR019794 (PROSITE_PATTERNS); IPR002016 (PROSITE_PROFILES); IPR010255 (SUPERFAMILY)	F:GO:0004601; P:GO:0006979; F:GO:0020037; P:GO:0055114	F:peroxidase activity; P:response to oxidative stress; F:heme binding; P:oxidation-reduction process	jgi|Crypa2|264622|e_gw1.7.2163.1	Orthologue(s) found	-	-
g2954.t1	ESM_2	696050	699194	-	-	OG0004606	0	-	-	-	-	mobidb-lite (MOBIDB_LITE); mobidb-lite (MOBIDB_LITE); mobidb-lite (MOBIDB_LITE); TRANSMEMBRANE (PHOBIUS); TRANSMEMBRANE (PHOBIUS); CYTOPLASMIC_DOMAIN (PHOBIUS); TRANSMEMBRANE (PHOBIUS); CYTOPLASMIC_DOMAIN (PHOBIUS); NON_CYTOPLASMIC_DOMAIN (PHOBIUS); NON_CYTOPLASMIC_DOMAIN (PHOBIUS); SignalP-TM (SIGNALP_GRAM_POSITIVE); TMhelix (TMHMM); TMhelix (TMHMM); TMhelix (TMHMM)	no GO terms	no GO terms	jgi|Crypa2|108045|Crypa1.estExt_fgenesh1_pg.C_60639	Orthologue(s) found	-	-
g2955.t1	ESM_2	701193	702152	-	-	OG0004613	5	3.98e-43	45.95	-	-	G3DSA:3.40.50.720 (GENE3D); IPR001509 (PFAM); PTHR42768 (PANTHER); PTHR42768:SF1 (PANTHER); IPR036291 (SUPERFAMILY)	F:GO:0003824; F:GO:0050662	F:catalytic activity; F:obsolete coenzyme binding	jgi|Crypa2|341953|fgenesh1_pm.7_#_579	Orthologue(s) found	-	-
g2956.t1	ESM_2	705916	707655	-	-	OG0004624	0	-	-	-	-	no IPS match	no IPS match	no IPS match	jgi|Crypa2|357595|estExt_fgenesh1_kg.C_70277	Orthologue(s) found	-	-
g2957.t1	ESM_2	707747	708548	-	-	OG0010921	3	1.03e-18	56.61	-	-	Coil (COILS); G3DSA:1.10.472.10 (GENE3D); IPR013922 (PFAM); mobidb-lite (MOBIDB_LITE); mobidb-lite (MOBIDB_LITE); PTHR15615:SF74 (PANTHER); PTHR15615 (PANTHER)	P:GO:0000079; F:GO:0019901	P:regulation of cyclin-dependent protein serine/threonine kinase activity; F:protein kinase binding	None	Annotation mismatch	scaffold_7|2586778|2585977|100.000|802|100|0|0|1|802|0.0|1482	-
g2958.t1	ESM_2	708626	709090	-	-	OG0004628	5	4.19e-33	69.64	C:GO:0016020; C:GO:0016021; P:GO:0016032; C:GO:0019012; C:GO:0019031; P:GO:0019062; P:GO:0019064; C:GO:0020002; C:GO:0033644; P:GO:0039663; C:GO:0044174; C:GO:0044175; P:GO:0046718; C:GO:0055036	C:membrane; C:integral component of membrane; P:viral process; C:virion; C:viral envelope; P:virion attachment to host cell; P:fusion of virus membrane with host plasma membrane; C:host cell plasma membrane; C:host cell membrane; P:membrane fusion involved in viral entry into host cell; C:host cell endosome; C:host cell endosome membrane; P:viral entry into host cell; C:virion membrane	IPR013922 (PFAM); G3DSA:1.10.472.10 (GENE3D); mobidb-lite (MOBIDB_LITE); PTHR15615 (PANTHER); PTHR15615:SF74 (PANTHER)	P:GO:0000079; F:GO:0019901	P:regulation of cyclin-dependent protein serine/threonine kinase activity; F:protein kinase binding	jgi|Crypa2|323694|fgenesh1_kg.7_#_276_#_1539_1_CCBH_CCBI_EXTA	Orthologue(s) found	-	-
g2959.t1	ESM_2	710457	711542	-	-	OG0004633	5	1.29e-105	75.28	-	-	IPR000243 (PRINTS); IPR001353 (PFAM); IPR029055 (G3DSA:3.60.20.GENE3D); IPR037559 (PTHR11599:PANTHER); PTHR11599 (PANTHER); IPR016050 (PROSITE_PATTERNS); IPR023333 (PROSITE_PROFILES); cd03762 (CDD); IPR029055 (SUPERFAMILY)	F:GO:0004175; F:GO:0004298; C:GO:0005839; P:GO:0043161; P:GO:0051603	F:endopeptidase activity; F:threonine-type endopeptidase activity; C:proteasome core complex; P:proteasome-mediated ubiquitin-dependent protein catabolic process; P:proteolysis involved in cellular protein catabolic process	jgi|Crypa2|294592|estExt_Genewise1Plus.C_71688	Orthologue(s) found	-	-
g2960.t1	ESM_2	712408	713122	-	-	OG0004638	5	1.03e-45	59.34	F:GO:0003677; C:GO:0005634; P:GO:0006355	F:DNA binding; C:nucleus; P:regulation of transcription, DNA-templated	IPR036774 (G3DSA:1.20.120.GENE3D); IPR017905 (PFAM); PTHR12645:SF1 (PANTHER); PTHR12645 (PANTHER); SIGNAL_PEPTIDE_N_REGION (PHOBIUS); SIGNAL_PEPTIDE_C_REGION (PHOBIUS); NON_CYTOPLASMIC_DOMAIN (PHOBIUS); SIGNAL_PEPTIDE_H_REGION (PHOBIUS); SIGNAL_PEPTIDE (PHOBIUS); IPR017905 (PROSITE_PROFILES); IPR036774 (SUPERFAMILY); TMhelix (TMHMM)	F:GO:0016972; P:GO:0055114	F:thiol oxidase activity; P:oxidation-reduction process	jgi|Crypa2|357592|estExt_fgenesh1_kg.C_70274	Orthologue(s) found	-	-
g2961.t1	ESM_2	714422	716987	-	-	OG0000312	5	4.58e-169	50.17	P:GO:0000272; F:GO:0004553; P:GO:0005975; P:GO:0008152; F:GO:0008810; F:GO:0016787; F:GO:0016798; P:GO:0030245; F:GO:0030246; F:GO:0030247	P:polysaccharide catabolic process; F:hydrolase activity, hydrolyzing O-glycosyl compounds; P:carbohydrate metabolic process; P:metabolic process; F:cellulase activity; F:hydrolase activity; F:hydrolase activity, acting on glycosyl bonds; P:cellulose catabolic process; F:carbohydrate binding; F:polysaccharide binding	Coil (COILS); IPR016170 (G3DSA:3.40.462.GENE3D); G3DSA:3.30.465.10 (GENE3D); IPR006094 (PFAM); IPR016167 (G3DSA:3.30.43.GENE3D); IPR004113 (PFAM); IPR016171 (G3DSA:1.10.45.GENE3D); mobidb-lite (MOBIDB_LITE); PTHR11748 (PANTHER); PTHR11748:SF92 (PANTHER); IPR016166 (PROSITE_PROFILES); IPR036318 (SUPERFAMILY); IPR016164 (SUPERFAMILY)	F:GO:0003824; F:GO:0016491; F:GO:0016614; F:GO:0050660; P:GO:0055114	F:catalytic activity; F:oxidoreductase activity; F:oxidoreductase activity, acting on CH-OH group of donors; F:flavin adenine dinucleotide binding; P:oxidation-reduction process	jgi|Crypa2|262914|e_gw1.6.1037.1, jgi|Crypa2|341948|fgenesh1_pm.7_#_574	Orthologue(s) found	-	-
g2962.t1	ESM_2	717068	718699	-	-	OG0004654	5	4.24e-64	48.77	-	-	IPR002403 (PRINTS); IPR036396 (G3DSA:1.10.630.GENE3D); IPR001128 (PFAM); PTHR24279 (PANTHER); PTHR24279:SF87 (PANTHER); IPR017972 (PROSITE_PATTERNS); SIGNAL_PEPTIDE_C_REGION (PHOBIUS); SIGNAL_PEPTIDE_N_REGION (PHOBIUS); SIGNAL_PEPTIDE_H_REGION (PHOBIUS); NON_CYTOPLASMIC_DOMAIN (PHOBIUS); SIGNAL_PEPTIDE (PHOBIUS); IPR036396 (SUPERFAMILY); TMhelix (TMHMM)	F:GO:0004497; F:GO:0005506; F:GO:0016705; F:GO:0020037; P:GO:0055114	F:monooxygenase activity; F:iron ion binding; F:oxidoreductase activity, acting on paired donors, with incorporation or reduction of molecular oxygen; F:heme binding; P:oxidation-reduction process	jgi|Crypa2|99177|Crypa1.estExt_fgenesh1_pm.C_60459	Orthologue(s) found	-	-
g2963.t1	ESM_2	720079	721876	-	-	OG0004663	0	-	-	-	-	IPR000008 (SMART); IPR035892 (G3DSA:2.60.40.GENE3D); IPR000008 (PFAM); mobidb-lite (MOBIDB_LITE); mobidb-lite (MOBIDB_LITE); mobidb-lite (MOBIDB_LITE); PTHR10774 (PANTHER); PTHR10774:SF149 (PANTHER); IPR000008 (PROSITE_PROFILES); SSF49562 (SUPERFAMILY)	no GO terms	no GO terms	jgi|Crypa2|341946|fgenesh1_pm.7_#_572	Orthologue(s) found	-	-
g2964.t1	ESM_2	724619	726981	-	-	OG0004677	5	3.54e-135	57.33	-	-	IPR012110 (PIRSF); G3DSA:3.40.50.1220 (GENE3D); IPR012000 (PFAM); IPR012001 (PFAM); IPR011766 (PFAM); G3DSA:3.40.50.970 (GENE3D); G3DSA:3.40.50.970 (GENE3D); PTHR43452 (PANTHER); PTHR43452:SF6 (PANTHER); cd07038 (CDD); cd02005 (CDD); IPR029061 (SUPERFAMILY); IPR029061 (SUPERFAMILY); IPR029035 (SUPERFAMILY)	F:GO:0000287; F:GO:0003824; F:GO:0016831; F:GO:0030976	F:magnesium ion binding; F:catalytic activity; F:carboxy-lyase activity; F:thiamine pyrophosphate binding	jgi|Crypa2|352926|estExt_fgenesh1_pg.C_70690	Orthologue(s) found	-	-
g2965.t1	ESM_2	727925	729988	-	-	OG0000313	0	-	-	-	-	IPR011701 (PFAM); G3DSA:1.20.1250.20 (GENE3D); mobidb-lite (MOBIDB_LITE); mobidb-lite (MOBIDB_LITE); PTHR23507 (PANTHER); PTHR23507:SF13 (PANTHER); TRANSMEMBRANE (PHOBIUS); TRANSMEMBRANE (PHOBIUS); CYTOPLASMIC_DOMAIN (PHOBIUS); CYTOPLASMIC_DOMAIN (PHOBIUS); NON_CYTOPLASMIC_DOMAIN (PHOBIUS); TRANSMEMBRANE (PHOBIUS); TRANSMEMBRANE (PHOBIUS); TRANSMEMBRANE (PHOBIUS); NON_CYTOPLASMIC_DOMAIN (PHOBIUS); TRANSMEMBRANE (PHOBIUS); TRANSMEMBRANE (PHOBIUS); TRANSMEMBRANE (PHOBIUS); CYTOPLASMIC_DOMAIN (PHOBIUS); TRANSMEMBRANE (PHOBIUS); TRANSMEMBRANE (PHOBIUS); NON_CYTOPLASMIC_DOMAIN (PHOBIUS); NON_CYTOPLASMIC_DOMAIN (PHOBIUS); TRANSMEMBRANE (PHOBIUS); CYTOPLASMIC_DOMAIN (PHOBIUS); CYTOPLASMIC_DOMAIN (PHOBIUS); CYTOPLASMIC_DOMAIN (PHOBIUS); NON_CYTOPLASMIC_DOMAIN (PHOBIUS); NON_CYTOPLASMIC_DOMAIN (PHOBIUS); CYTOPLASMIC_DOMAIN (PHOBIUS); TRANSMEMBRANE (PHOBIUS); IPR020846 (CDD); IPR036259 (SUPERFAMILY); IPR036259 (SUPERFAMILY); TMhelix (TMHMM); TMhelix (TMHMM); TMhelix (TMHMM); TMhelix (TMHMM); TMhelix (TMHMM); TMhelix (TMHMM); TMhelix (TMHMM); TMhelix (TMHMM); TMhelix (TMHMM)	C:GO:0016021; P:GO:0055085	C:integral component of membrane; P:transmembrane transport	jgi|Crypa2|259543|e_gw1.5.1423.1, jgi|Crypa2|31187|Crypa1.gw1.6.1694.1	Orthologue(s) found	-	-
g2966.t1	ESM_2	732891	734149	-	-	OG0004689	0	-	-	-	-	IPR021858 (PFAM); mobidb-lite (MOBIDB_LITE); mobidb-lite (MOBIDB_LITE)	no GO terms	no GO terms	jgi|Crypa2|72789|Crypa1.fgenesh1_pg.C_scaffold_6000639	Orthologue(s) found	-	-
g2967.t1	ESM_2	735046	738823	-	-	OG0004707	5	7.41e-110	57.5	-	-	IPR000719 (SMART); IPR018997 (SMART); G3DSA:3.30.200.20 (GENE3D); G3DSA:1.10.510.10 (GENE3D); IPR000719 (PFAM); IPR010513 (PFAM); IPR015943 (G3DSA:2.130.10.GENE3D); IPR038357 (G3DSA:1.20.1440.GENE3D); mobidb-lite (MOBIDB_LITE); mobidb-lite (MOBIDB_LITE); mobidb-lite (MOBIDB_LITE); mobidb-lite (MOBIDB_LITE); PTHR13954 (PANTHER); IPR008271 (PROSITE_PATTERNS); IPR017441 (PROSITE_PATTERNS); TRANSMEMBRANE (PHOBIUS); SIGNAL_PEPTIDE_N_REGION (PHOBIUS); SIGNAL_PEPTIDE (PHOBIUS); CYTOPLASMIC_DOMAIN (PHOBIUS); SIGNAL_PEPTIDE_C_REGION (PHOBIUS); NON_CYTOPLASMIC_DOMAIN (PHOBIUS); SIGNAL_PEPTIDE_H_REGION (PHOBIUS); IPR010513 (PROSITE_PROFILES); IPR000719 (PROSITE_PROFILES); SignalP-noTM (SIGNALP_GRAM_NEGATIVE); SignalP-noTM (SIGNALP_EUK); IPR011009 (SUPERFAMILY); IPR011047 (SUPERFAMILY)	F:GO:0004540; F:GO:0004672; F:GO:0005515; F:GO:0005524; P:GO:0006397; P:GO:0006468	F:ribonuclease activity; F:protein kinase activity; F:protein binding; F:ATP binding; P:mRNA processing; P:protein phosphorylation	jgi|Crypa2|108039|Crypa1.estExt_fgenesh1_pg.C_60628	Orthologue(s) found	-	-
g2968.t1	ESM_2	742303	743869	-	-	OG0000228	5	2.08e-78	56.8	-	-	G3DSA:2.60.120.200 (GENE3D); mobidb-lite (MOBIDB_LITE); mobidb-lite (MOBIDB_LITE); PTHR10963:SF54 (PANTHER); PTHR10963 (PANTHER); SIGNAL_PEPTIDE_H_REGION (PHOBIUS); SIGNAL_PEPTIDE_N_REGION (PHOBIUS); SIGNAL_PEPTIDE_C_REGION (PHOBIUS); NON_CYTOPLASMIC_DOMAIN (PHOBIUS); SIGNAL_PEPTIDE (PHOBIUS); IPR000757 (PROSITE_PROFILES); cd02181 (CDD); SignalP-noTM (SIGNALP_GRAM_NEGATIVE); SignalP-noTM (SIGNALP_EUK); SignalP-TM (SIGNALP_GRAM_POSITIVE); IPR013320 (SUPERFAMILY)	F:GO:0004553; P:GO:0005975	F:hydrolase activity, hydrolyzing O-glycosyl compounds; P:carbohydrate metabolic process	jgi|Crypa2|333172|fgenesh1_pg.7_#_704, jgi|Crypa2|63014|Crypa1.fgenesh1_pm.C_scaffold_5000397	Orthologue(s) found	-	-
g2969.t1	ESM_2	745615	748146	-	-	OG0010922	5	2.59e-112	50.08	C:GO:0016020; C:GO:0016021; P:GO:0016032; C:GO:0019012; C:GO:0019031; P:GO:0019062; P:GO:0039663; P:GO:0046718; C:GO:0055036	C:membrane; C:integral component of membrane; P:viral process; C:virion; C:viral envelope; P:virion attachment to host cell; P:membrane fusion involved in viral entry into host cell; P:viral entry into host cell; C:virion membrane	IPR013087 (SMART); IPR013083 (G3DSA:3.30.40.GENE3D); PF13920 (PFAM); mobidb-lite (MOBIDB_LITE); mobidb-lite (MOBIDB_LITE); mobidb-lite (MOBIDB_LITE); mobidb-lite (MOBIDB_LITE); mobidb-lite (MOBIDB_LITE); PTHR22938 (PANTHER); PTHR22938:SF0 (PANTHER); IPR013087 (PROSITE_PATTERNS); IPR001841 (PROSITE_PROFILES); cd16615 (CDD); SSF57850 (SUPERFAMILY)	F:GO:0003676	F:nucleic acid binding	None	Annotation mismatch	scaffold_7|2546387|2548918|100.000|2532|100|0|0|1|2532|0.0|4676	-
g2970.t1	ESM_2	749380	750493	-	-	OG0004720	5	4.11e-22	63.54	C:GO:0005576; P:GO:0007275; C:GO:0042600	C:extracellular region; P:multicellular organism development; C:egg chorion	IPR019835 (SMART); IPR003121 (PFAM); IPR014876 (PFAM); IPR036885 (G3DSA:1.10.245.GENE3D); mobidb-lite (MOBIDB_LITE); mobidb-lite (MOBIDB_LITE); PTHR13844 (PANTHER); PTHR13844:SF4 (PANTHER); SSF109715 (SUPERFAMILY); IPR036885 (SUPERFAMILY)	F:GO:0005515	F:protein binding	jgi|Crypa2|108037|Crypa1.estExt_fgenesh1_pg.C_60625	Orthologue(s) found	-	-
g2971.t1	ESM_2	750778	751041	-	-	OG0004722	0	-	-	-	-	mobidb-lite (MOBIDB_LITE)	no GO terms	no GO terms	jgi|Crypa2|63589|Crypa1.fgenesh1_pm.C_scaffold_6000454	Orthologue(s) found	-	-
g2972.t1	ESM_2	752445	753904	-	-	OG0004728	0	-	-	-	-	IPR011042 (G3DSA:2.120.10.GENE3D); IPR017996 (PFAM); IPR017996 (PANTHER); PTHR10009:SF18 (PANTHER); NON_CYTOPLASMIC_DOMAIN (PHOBIUS); SIGNAL_PEPTIDE_N_REGION (PHOBIUS); SIGNAL_PEPTIDE (PHOBIUS); SIGNAL_PEPTIDE_H_REGION (PHOBIUS); SIGNAL_PEPTIDE_C_REGION (PHOBIUS); SignalP-noTM (SIGNALP_EUK); SSF101898 (SUPERFAMILY)	no GO terms	no GO terms	jgi|Crypa2|219488|gw1.7.343.1	Orthologue(s) found	-	-
g2973.t1	ESM_2	755220	757570	-	-	OG0004736	5	0	64.68	F:GO:0000166; F:GO:0003735; F:GO:0004618; F:GO:0005524; C:GO:0005737; C:GO:0005840; P:GO:0006096; P:GO:0006412; P:GO:0006414; F:GO:0016301; P:GO:0016310; F:GO:0016491; F:GO:0016616; F:GO:0016740; F:GO:0051287; P:GO:0055114	F:nucleotide binding; F:structural constituent of ribosome; F:phosphoglycerate kinase activity; F:ATP binding; C:cytoplasm; C:ribosome; P:glycolytic process; P:translation; P:translational elongation; F:kinase activity; P:phosphorylation; F:oxidoreductase activity; F:oxidoreductase activity, acting on the CH-OH group of donors, NAD or NADP as acceptor; F:transferase activity; F:NAD binding; P:oxidation-reduction process	IPR014445 (PIRSF); IPR014729 (G3DSA:3.40.50.GENE3D); IPR036526 (G3DSA:3.60.110.GENE3D); IPR022310 (PFAM); IPR003010 (PFAM); IPR003694 (PANTHER); PTHR23090:SF9 (PANTHER); NON_CYTOPLASMIC_DOMAIN (PHOBIUS); TRANSMEMBRANE (PHOBIUS); CYTOPLASMIC_DOMAIN (PHOBIUS); IPR003010 (PROSITE_PROFILES); IPR014445 (HAMAP); IPR003694 (CDD); cd07570 (CDD); SSF52402 (SUPERFAMILY); IPR036526 (SUPERFAMILY)	F:GO:0003952; F:GO:0005524; P:GO:0006807; P:GO:0009435	F:NAD+ synthase (glutamine-hydrolyzing) activity; F:ATP binding; P:nitrogen compound metabolic process; P:NAD biosynthetic process	jgi|Crypa2|99171|Crypa1.estExt_fgenesh1_pm.C_60451	Orthologue(s) found	-	-
g2974.t1	ESM_2	757805	760046	-	-	OG0000521	0	-	-	-	-	IPR000719 (SMART); G3DSA:1.10.510.10 (GENE3D); IPR001245 (PFAM); G3DSA:1.10.510.10 (GENE3D); IPR000719 (PROSITE_PROFILES); IPR011009 (SUPERFAMILY)	F:GO:0004672; F:GO:0005524; P:GO:0006468	F:protein kinase activity; F:ATP binding; P:protein phosphorylation	jgi|Crypa2|331814|fgenesh1_pg.6_#_257, jgi|Crypa2|72782|Crypa1.fgenesh1_pg.C_scaffold_6000632	Orthologue(s) found	-	-
g2975.t1	ESM_2	763078	764601	-	-	OG0004751	1	4.29e-06	41.98	-	-	IPR017996 (PFAM); IPR011042 (G3DSA:2.120.10.GENE3D); IPR017996 (PANTHER); PTHR10009:SF18 (PANTHER); SIGNAL_PEPTIDE_N_REGION (PHOBIUS); SIGNAL_PEPTIDE_C_REGION (PHOBIUS); SIGNAL_PEPTIDE (PHOBIUS); NON_CYTOPLASMIC_DOMAIN (PHOBIUS); SIGNAL_PEPTIDE_H_REGION (PHOBIUS); SignalP-noTM (SIGNALP_EUK); SSF63829 (SUPERFAMILY)	no GO terms	no GO terms	jgi|Crypa2|352921|estExt_fgenesh1_pg.C_70680	Orthologue(s) found	-	-
g2976.t1	ESM_2	765525	768136	-	-	OG0004757	0	-	-	-	-	mobidb-lite (MOBIDB_LITE); IPR000719 (PROSITE_PROFILES); IPR011009 (SUPERFAMILY)	F:GO:0004672; F:GO:0005524; P:GO:0006468	F:protein kinase activity; F:ATP binding; P:protein phosphorylation	jgi|Crypa2|333165|fgenesh1_pg.7_#_697	Orthologue(s) found	-	-
g2977.t1	ESM_2	768595	770913	-	-	OG0000522	5	3.83e-55	70.61	F:GO:0003723; F:GO:0003735; C:GO:0005840; P:GO:0006412; C:GO:0009507; C:GO:0009536; C:GO:0015935; F:GO:0019843	F:RNA binding; F:structural constituent of ribosome; C:ribosome; P:translation; C:chloroplast; C:plastid; C:small ribosomal subunit; F:rRNA binding	IPR004837 (PFAM); G3DSA:1.20.1420.30 (GENE3D); G3DSA:1.20.58.1130 (GENE3D); mobidb-lite (MOBIDB_LITE); mobidb-lite (MOBIDB_LITE); PTHR31503 (PANTHER); PTHR31503:SF18 (PANTHER); NON_CYTOPLASMIC_DOMAIN (PHOBIUS); TRANSMEMBRANE (PHOBIUS); TRANSMEMBRANE (PHOBIUS); TRANSMEMBRANE (PHOBIUS); TRANSMEMBRANE (PHOBIUS); TRANSMEMBRANE (PHOBIUS); TRANSMEMBRANE (PHOBIUS); CYTOPLASMIC_DOMAIN (PHOBIUS); CYTOPLASMIC_DOMAIN (PHOBIUS); TRANSMEMBRANE (PHOBIUS); CYTOPLASMIC_DOMAIN (PHOBIUS); NON_CYTOPLASMIC_DOMAIN (PHOBIUS); CYTOPLASMIC_DOMAIN (PHOBIUS); TRANSMEMBRANE (PHOBIUS); CYTOPLASMIC_DOMAIN (PHOBIUS); NON_CYTOPLASMIC_DOMAIN (PHOBIUS); TRANSMEMBRANE (PHOBIUS); TRANSMEMBRANE (PHOBIUS); NON_CYTOPLASMIC_DOMAIN (PHOBIUS); NON_CYTOPLASMIC_DOMAIN (PHOBIUS); TRANSMEMBRANE (PHOBIUS); NON_CYTOPLASMIC_DOMAIN (PHOBIUS); CYTOPLASMIC_DOMAIN (PHOBIUS); SignalP-noTM (SIGNALP_EUK); TMhelix (TMHMM); TMhelix (TMHMM); TMhelix (TMHMM); TMhelix (TMHMM); TMhelix (TMHMM); TMhelix (TMHMM); TMhelix (TMHMM); TMhelix (TMHMM); TMhelix (TMHMM); TMhelix (TMHMM); TMhelix (TMHMM)	C:GO:0016021; P:GO:0055085	C:integral component of membrane; P:transmembrane transport	jgi|Crypa2|294560|estExt_Genewise1Plus.C_71648	Orthologue(s) found	-	-
g2978.t1	ESM_2	773147	774102	-	-	OG0004771	0	-	-	-	-	mobidb-lite (MOBIDB_LITE); mobidb-lite (MOBIDB_LITE)	no GO terms	no GO terms	jgi|Crypa2|333163|fgenesh1_pg.7_#_695	Orthologue(s) found	-	-
g2979.t1	ESM_2	774955	776638	-	-	OG0004776	5	0	67.78	-	-	Coil (COILS); IPR020472 (PRINTS); IPR001680 (SMART); IPR015943 (G3DSA:2.130.10.GENE3D); IPR001680 (PFAM); PTHR19848 (PANTHER); IPR019775 (PROSITE_PATTERNS); IPR019775 (PROSITE_PATTERNS); IPR019775 (PROSITE_PATTERNS); IPR001680 (PROSITE_PROFILES); IPR001680 (PROSITE_PROFILES); IPR001680 (PROSITE_PROFILES); IPR001680 (PROSITE_PROFILES); IPR017986 (PROSITE_PROFILES); IPR001680 (PROSITE_PROFILES); IPR001680 (PROSITE_PROFILES); IPR001680 (PROSITE_PROFILES); cd00200 (CDD); IPR036322 (SUPERFAMILY)	F:GO:0005515	F:protein binding	jgi|Crypa2|341936|fgenesh1_pm.7_#_562	Orthologue(s) found	-	-
g2980.t1	ESM_2	777037	779878	-	-	OG0000239	5	4.63e-144	54.83	C:GO:0005886; F:GO:0015097; P:GO:0015694; C:GO:0016020; C:GO:0016021; P:GO:0046689; F:GO:0046872	C:plasma membrane; F:mercury ion transmembrane transporter activity; P:mercury ion transport; C:membrane; C:integral component of membrane; P:response to mercury ion; F:metal ion binding	IPR003855 (TIGRFAM); IPR003855 (PFAM); mobidb-lite (MOBIDB_LITE); IPR003855 (PANTHER); PTHR30540:SF7 (PANTHER); TRANSMEMBRANE (PHOBIUS); CYTOPLASMIC_DOMAIN (PHOBIUS); TRANSMEMBRANE (PHOBIUS); TRANSMEMBRANE (PHOBIUS); CYTOPLASMIC_DOMAIN (PHOBIUS); CYTOPLASMIC_DOMAIN (PHOBIUS); TRANSMEMBRANE (PHOBIUS); TRANSMEMBRANE (PHOBIUS); TRANSMEMBRANE (PHOBIUS); TRANSMEMBRANE (PHOBIUS); NON_CYTOPLASMIC_DOMAIN (PHOBIUS); NON_CYTOPLASMIC_DOMAIN (PHOBIUS); CYTOPLASMIC_DOMAIN (PHOBIUS); TRANSMEMBRANE (PHOBIUS); NON_CYTOPLASMIC_DOMAIN (PHOBIUS); TRANSMEMBRANE (PHOBIUS); CYTOPLASMIC_DOMAIN (PHOBIUS); CYTOPLASMIC_DOMAIN (PHOBIUS); TRANSMEMBRANE (PHOBIUS); TRANSMEMBRANE (PHOBIUS); TRANSMEMBRANE (PHOBIUS); NON_CYTOPLASMIC_DOMAIN (PHOBIUS); CYTOPLASMIC_DOMAIN (PHOBIUS); NON_CYTOPLASMIC_DOMAIN (PHOBIUS); NON_CYTOPLASMIC_DOMAIN (PHOBIUS); TMhelix (TMHMM); TMhelix (TMHMM); TMhelix (TMHMM); TMhelix (TMHMM); TMhelix (TMHMM); TMhelix (TMHMM); TMhelix (TMHMM); TMhelix (TMHMM); TMhelix (TMHMM); TMhelix (TMHMM); TMhelix (TMHMM); TMhelix (TMHMM)	F:GO:0015079; C:GO:0016020; P:GO:0071805	F:potassium ion transmembrane transporter activity; C:membrane; P:potassium ion transmembrane transport	jgi|Crypa2|245772|e_gw1.1.385.1, jgi|Crypa2|264436|e_gw1.7.1667.1	Orthologue(s) found	-	-
g2981.t1	ESM_2	782854	784242	-	-	OG0004787	5	2.77e-134	64.24	F:GO:0005198; P:GO:0016032; C:GO:0019012; C:GO:0019028; P:GO:0019062; C:GO:0039620; P:GO:0046718	F:structural molecule activity; P:viral process; C:virion; C:viral capsid; P:virion attachment to host cell; C:T=7 icosahedral viral capsid; P:viral entry into host cell	G3DSA:3.20.10.10 (GENE3D); IPR005786 (PIRSF); IPR001544 (PFAM); G3DSA:3.30.470.10 (GENE3D); PTHR42825 (PANTHER); PTHR42825:SF2 (PANTHER); IPR033939 (CDD); IPR036038 (SUPERFAMILY)	F:GO:0003824; F:GO:0004084; P:GO:0008152; P:GO:0009081	F:catalytic activity; F:branched-chain-amino-acid transaminase activity; P:metabolic process; P:branched-chain amino acid metabolic process	jgi|Crypa2|347669|estExt_fgenesh1_pm.C_70553	Orthologue(s) found	-	-
g2982.t1	ESM_2	784978	786243	-	-	OG0000541	0	-	-	-	-	IPR025676 (PFAM); mobidb-lite (MOBIDB_LITE); PTHR38788 (PANTHER)	no GO terms	no GO terms	jgi|Crypa2|357556|estExt_fgenesh1_kg.C_70238	Orthologue(s) found	-	-
g2983.t1	ESM_2	793105	796167	-	-	OG0004805	5	0	54.83	-	-	IPR023214 (G3DSA:3.40.50.GENE3D); G3DSA:3.30.70.1020 (GENE3D); IPR003337 (TIGRFAM); IPR003337 (PFAM); IPR001830 (PFAM); G3DSA:3.40.50.2000 (GENE3D); G3DSA:3.40.50.2000 (GENE3D); IPR006379 (TIGRFAM); mobidb-lite (MOBIDB_LITE); mobidb-lite (MOBIDB_LITE); PTHR10788:SF15 (PANTHER); PTHR10788 (PANTHER); SIGNAL_PEPTIDE_N_REGION (PHOBIUS); SIGNAL_PEPTIDE_H_REGION (PHOBIUS); NON_CYTOPLASMIC_DOMAIN (PHOBIUS); SIGNAL_PEPTIDE (PHOBIUS); SIGNAL_PEPTIDE_C_REGION (PHOBIUS); IPR001830 (CDD); SSF53756 (SUPERFAMILY); IPR036412 (SUPERFAMILY)	F:GO:0003824; P:GO:0005992	F:catalytic activity; P:trehalose biosynthetic process	jgi|Crypa2|108033|Crypa1.estExt_fgenesh1_pg.C_60615	Orthologue(s) found	-	-
g2984.t1	ESM_2	801331	804194	-	-	OG0004818	5	4.64e-151	54.34	F:GO:0004518; F:GO:0004519; P:GO:0006281; P:GO:0006298; P:GO:0006974; F:GO:0016787; P:GO:0090305	F:nuclease activity; F:endonuclease activity; P:DNA repair; P:mismatch repair; P:cellular response to DNA damage stimulus; F:hydrolase activity; P:nucleic acid phosphodiester bond hydrolysis	IPR007696 (SMART); IPR000432 (SMART); IPR007696 (PFAM); IPR011184 (PIRSF); IPR000432 (PFAM); G3DSA:3.40.50.300 (GENE3D); G3DSA:1.10.1420.10 (GENE3D); IPR007860 (PFAM); IPR007861 (PFAM); IPR036678 (G3DSA:3.30.420.GENE3D); G3DSA:1.10.1420.10 (GENE3D); mobidb-lite (MOBIDB_LITE); PTHR11361 (PANTHER); PTHR11361:SF21 (PANTHER); IPR000432 (PROSITE_PATTERNS); IPR036187 (SUPERFAMILY); IPR027417 (SUPERFAMILY)	F:GO:0005524; P:GO:0006298; F:GO:0030983	F:ATP binding; P:mismatch repair; F:mismatched DNA binding	jgi|Crypa2|347667|estExt_fgenesh1_pm.C_70551	Orthologue(s) found	-	-
g2985.t1	ESM_2	804676	807607	-	-	OG0000564	5	9.89e-165	46.79	-	-	Coil (COILS); IPR003864 (PFAM); IPR027815 (PFAM); IPR032880 (PFAM); mobidb-lite (MOBIDB_LITE); mobidb-lite (MOBIDB_LITE); mobidb-lite (MOBIDB_LITE); PTHR13018:SF5 (PANTHER); PTHR13018 (PANTHER); TRANSMEMBRANE (PHOBIUS); TRANSMEMBRANE (PHOBIUS); NON_CYTOPLASMIC_DOMAIN (PHOBIUS); TRANSMEMBRANE (PHOBIUS); NON_CYTOPLASMIC_DOMAIN (PHOBIUS); CYTOPLASMIC_DOMAIN (PHOBIUS); TRANSMEMBRANE (PHOBIUS); CYTOPLASMIC_DOMAIN (PHOBIUS); NON_CYTOPLASMIC_DOMAIN (PHOBIUS); TRANSMEMBRANE (PHOBIUS); TRANSMEMBRANE (PHOBIUS); TRANSMEMBRANE (PHOBIUS); CYTOPLASMIC_DOMAIN (PHOBIUS); NON_CYTOPLASMIC_DOMAIN (PHOBIUS); NON_CYTOPLASMIC_DOMAIN (PHOBIUS); CYTOPLASMIC_DOMAIN (PHOBIUS); CYTOPLASMIC_DOMAIN (PHOBIUS); NON_CYTOPLASMIC_DOMAIN (PHOBIUS); TRANSMEMBRANE (PHOBIUS); TRANSMEMBRANE (PHOBIUS); TRANSMEMBRANE (PHOBIUS); CYTOPLASMIC_DOMAIN (PHOBIUS); TRANSMEMBRANE (PHOBIUS); TMhelix (TMHMM); TMhelix (TMHMM); TMhelix (TMHMM); TMhelix (TMHMM); TMhelix (TMHMM); TMhelix (TMHMM); TMhelix (TMHMM); TMhelix (TMHMM); TMhelix (TMHMM); TMhelix (TMHMM)	C:GO:0016020	C:membrane	jgi|Crypa2|350437|estExt_fgenesh1_pg.C_30520	Orthologue(s) found	-	-
g2986.t1	ESM_2	809312	811852	-	-	OG0000524	5	1.53e-36	48.46	F:GO:0003824; F:GO:0004857; F:GO:0005515; P:GO:0009058; P:GO:0009693; P:GO:0009835; F:GO:0016829; F:GO:0016847; F:GO:0030170; P:GO:0042218; P:GO:0043086	F:catalytic activity; F:enzyme inhibitor activity; F:protein binding; P:biosynthetic process; P:ethylene biosynthetic process; P:fruit ripening; F:lyase activity; F:1-aminocyclopropane-1-carboxylate synthase activity; F:pyridoxal phosphate binding; P:1-aminocyclopropane-1-carboxylate biosynthetic process; P:negative regulation of catalytic activity	IPR022812 (PRINTS); IPR001401 (SMART); IPR000375 (PFAM); G3DSA:3.40.50.300 (GENE3D); IPR022812 (PFAM); mobidb-lite (MOBIDB_LITE); IPR022812 (PANTHER); PTHR11566:SF66 (PANTHER); IPR020850 (PROSITE_PROFILES); IPR030381 (PROSITE_PROFILES); IPR001401 (CDD); IPR027417 (SUPERFAMILY)	F:GO:0003924; F:GO:0005525	F:GTPase activity; F:GTP binding	jgi|Crypa2|347665|estExt_fgenesh1_pm.C_70549	Orthologue(s) found	-	-
g2987.t1	ESM_2	812875	813913	-	-	OG0004830	0	-	-	-	-	PTHR37577:SF1 (PANTHER); PTHR37577 (PANTHER); TRANSMEMBRANE (PHOBIUS); TRANSMEMBRANE (PHOBIUS); CYTOPLASMIC_DOMAIN (PHOBIUS); TRANSMEMBRANE (PHOBIUS); TRANSMEMBRANE (PHOBIUS); CYTOPLASMIC_DOMAIN (PHOBIUS); NON_CYTOPLASMIC_DOMAIN (PHOBIUS); NON_CYTOPLASMIC_DOMAIN (PHOBIUS); CYTOPLASMIC_DOMAIN (PHOBIUS); TRANSMEMBRANE (PHOBIUS); CYTOPLASMIC_DOMAIN (PHOBIUS); NON_CYTOPLASMIC_DOMAIN (PHOBIUS); NON_CYTOPLASMIC_DOMAIN (PHOBIUS); TRANSMEMBRANE (PHOBIUS); TRANSMEMBRANE (PHOBIUS); TMhelix (TMHMM); TMhelix (TMHMM); TMhelix (TMHMM); TMhelix (TMHMM); TMhelix (TMHMM); TMhelix (TMHMM); TMhelix (TMHMM)	no GO terms	no GO terms	jgi|Crypa2|45665|Crypa1.e_gw1.6.1435.1	Orthologue(s) found	-	-
g2988.t1	ESM_2	815584	817427	-	-	OG0004835	0	-	-	-	-	IPR010730 (PFAM); PTHR33112 (PANTHER)	no GO terms	no GO terms	jgi|Crypa2|265137|e_gw1.7.2055.1	Orthologue(s) found	-	-
g2989.t1	ESM_2	817794	818147	-	-	OG0000006	0	-	-	-	-	no IPS match	no IPS match	no IPS match	jgi|Crypa2|75456|Crypa1.fgenesh1_pg.C_scaffold_11000198	Orthologue(s) found	-	interect_TE=RLC_COPYA_clean
g2990.t1	ESM_2	818584	819401	-	-	OG0004839	0	-	-	-	-	IPR022190 (PFAM); mobidb-lite (MOBIDB_LITE)	no GO terms	no GO terms	jgi|Crypa2|72768|Crypa1.fgenesh1_pg.C_scaffold_6000618	Orthologue(s) found	-	-
g2991.t1	ESM_2	820244	821780	-	-	OG0004844	0	-	-	-	-	IPR017946 (G3DSA:3.20.20.GENE3D); PTHR13593:SF42 (PANTHER); PTHR13593 (PANTHER); IPR017946 (SUPERFAMILY)	P:GO:0006629; F:GO:0008081	P:lipid metabolic process; F:phosphoric diester hydrolase activity	jgi|Crypa2|280943|estExt_Genewise1.C_71635	Orthologue(s) found	-	-
g2992.t1	ESM_2	823104	825148	-	-	OG0004854	0	-	-	-	-	mobidb-lite (MOBIDB_LITE); PTHR40619 (PANTHER)	no GO terms	no GO terms	jgi|Crypa2|333151|fgenesh1_pg.7_#_683	Orthologue(s) found	-	-
g2993.t1	ESM_2	825927	828873	-	-	OG0004863	5	5.07e-07	50	F:GO:0000166; P:GO:0002250; P:GO:0002376; P:GO:0002479; F:GO:0003824; F:GO:0004807; F:GO:0005515; F:GO:0005524; C:GO:0005737; C:GO:0005783; C:GO:0005789; C:GO:0005829; P:GO:0006006; P:GO:0006094; P:GO:0006096; P:GO:0006952; P:GO:0007275; F:GO:0008929; P:GO:0015031; F:GO:0015433; F:GO:0015440; P:GO:0015833; C:GO:0016020; C:GO:0016021; F:GO:0016829; F:GO:0016853; F:GO:0016887; P:GO:0019242; P:GO:0019563; P:GO:0019682; P:GO:0019885; F:GO:0023029; C:GO:0030176; F:GO:0031625; P:GO:0042270; F:GO:0042287; F:GO:0042288; F:GO:0042605; F:GO:0042626; F:GO:0042803; C:GO:0042824; C:GO:0042825; C:GO:0043231; F:GO:0043531; F:GO:0044877; P:GO:0046166; P:GO:0046967; P:GO:0046968; F:GO:0046978; F:GO:0046979; F:GO:0046980; P:GO:0055085; F:GO:1904680	F:nucleotide binding; P:adaptive immune response; P:immune system process; P:antigen processing and presentation of exogenous peptide antigen via MHC class I, TAP-dependent; F:catalytic activity; F:triose-phosphate isomerase activity; F:protein binding; F:ATP binding; C:cytoplasm; C:endoplasmic reticulum; C:endoplasmic reticulum membrane; C:cytosol; P:glucose metabolic process; P:gluconeogenesis; P:glycolytic process; P:defense response; P:multicellular organism development; F:methylglyoxal synthase activity; P:protein transport; F:ATPase-coupled peptide antigen transmembrane transporter activity; F:ATPase-coupled peptide transmembrane transporter activity; P:peptide transport; C:membrane; C:integral component of membrane; F:lyase activity; F:isomerase activity; F:ATPase activity; P:methylglyoxal biosynthetic process; P:glycerol catabolic process; P:glyceraldehyde-3-phosphate metabolic process; P:antigen processing and presentation of endogenous peptide antigen via MHC class I; F:MHC class Ib protein binding; C:integral component of endoplasmic reticulum membrane; F:ubiquitin protein ligase binding; P:protection from natural killer cell mediated cytotoxicity; F:MHC protein binding; F:MHC class I protein binding; F:peptide antigen binding; F:ATPase-coupled transmembrane transporter activity; F:protein homodimerization activity; C:MHC class I peptide loading complex; C:TAP complex; C:intracellular membrane-bounded organelle; F:ADP binding; F:protein-containing complex binding; P:glyceraldehyde-3-phosphate biosynthetic process; P:cytosol to endoplasmic reticulum transport; P:peptide antigen transport; F:TAP1 binding; F:TAP2 binding; F:tapasin binding; P:transmembrane transport; F:peptide transmembrane transporter activity	IPR003593 (SMART); G3DSA:3.40.50.300 (GENE3D); IPR003959 (PFAM); mobidb-lite (MOBIDB_LITE); mobidb-lite (MOBIDB_LITE); PTHR23077:SF91 (PANTHER); PTHR23077 (PANTHER); cd00009 (CDD); IPR027417 (SUPERFAMILY)	F:GO:0005524	F:ATP binding	jgi|Crypa2|45563|Crypa1.e_gw1.6.66.1	Orthologue(s) found	-	-
g2994.t1	ESM_2	829603	831451	-	-	OG0004868	5	2.54e-27	41.9	-	-	Coil (COILS); G3DSA:1.50.10.20 (GENE3D); IPR001330 (PFAM); mobidb-lite (MOBIDB_LITE); PTHR11774:SF4 (PANTHER); PTHR11774 (PANTHER); IPR008930 (SUPERFAMILY)	F:GO:0003824	F:catalytic activity	jgi|Crypa2|46180|Crypa1.e_gw1.6.476.1	Orthologue(s) found	-	-
g2995.t1	ESM_2	831854	834898	-	-	OG0004872	5	5.71e-96	62.01	C:GO:0009507; C:GO:0009522; C:GO:0009523; C:GO:0009535; C:GO:0009536; C:GO:0009579; P:GO:0009765; P:GO:0015979; C:GO:0016020; C:GO:0016021; F:GO:0016168; P:GO:0018298; F:GO:0046872	C:chloroplast; C:photosystem I; C:photosystem II; C:chloroplast thylakoid membrane; C:plastid; C:thylakoid; P:photosynthesis, light harvesting; P:photosynthesis; C:membrane; C:integral component of membrane; F:chlorophyll binding; P:protein-chromophore linkage; F:metal ion binding	Coil (COILS); IPR000719 (SMART); G3DSA:1.10.510.10 (GENE3D); IPR000719 (PFAM); mobidb-lite (MOBIDB_LITE); mobidb-lite (MOBIDB_LITE); mobidb-lite (MOBIDB_LITE); PTHR24343:SF300 (PANTHER); PTHR24343:SF300 (PANTHER); PTHR24343 (PANTHER); IPR017441 (PROSITE_PATTERNS); IPR008271 (PROSITE_PATTERNS); IPR000719 (PROSITE_PROFILES); cd14003 (CDD); IPR011009 (SUPERFAMILY)	F:GO:0004672; F:GO:0005524; P:GO:0006468	F:protein kinase activity; F:ATP binding; P:protein phosphorylation	jgi|Crypa2|93135|Crypa1.estExt_Genewise1Plus.C_61303	Orthologue(s) found	-	-
g2996.t1	ESM_2	836726	841590	-	-	OG0004882	5	2.87e-25	38.03	C:GO:0000112; C:GO:0000439; F:GO:0005515; C:GO:0005634; C:GO:0005675; C:GO:0005829; P:GO:0006281; P:GO:0006289; P:GO:0006351; P:GO:0006360; P:GO:0006366; P:GO:0006974; F:GO:0008094; F:GO:0008353; F:GO:0010314; F:GO:0032266; P:GO:0070816	C:nucleotide-excision repair factor 3 complex; C:transcription factor TFIIH core complex; F:protein binding; C:nucleus; C:transcription factor TFIIH holo complex; C:cytosol; P:DNA repair; P:nucleotide-excision repair; P:transcription, DNA-templated; P:transcription by RNA polymerase I; P:transcription by RNA polymerase II; P:cellular response to DNA damage stimulus; F:DNA-dependent ATPase activity; F:RNA polymerase II CTD heptapeptide repeat kinase activity; F:phosphatidylinositol-5-phosphate binding; F:phosphatidylinositol-3-phosphate binding; P:phosphorylation of RNA polymerase II C-terminal domain	IPR022233 (PFAM); mobidb-lite (MOBIDB_LITE); mobidb-lite (MOBIDB_LITE); mobidb-lite (MOBIDB_LITE); PTHR13251 (PANTHER)	no GO terms	no GO terms	jgi|Crypa2|235618|gw1.7.1580.1	Orthologue(s) found	-	-
g2997.t1	ESM_2	842808	843543	-	-	OG0004887	0	-	-	-	-	IPR018815 (PFAM); IPR018815 (PANTHER); TRANSMEMBRANE (PHOBIUS); TRANSMEMBRANE (PHOBIUS); CYTOPLASMIC_DOMAIN (PHOBIUS); SIGNAL_PEPTIDE_C_REGION (PHOBIUS); CYTOPLASMIC_DOMAIN (PHOBIUS); NON_CYTOPLASMIC_DOMAIN (PHOBIUS); SIGNAL_PEPTIDE_H_REGION (PHOBIUS); SIGNAL_PEPTIDE (PHOBIUS); SIGNAL_PEPTIDE_N_REGION (PHOBIUS); NON_CYTOPLASMIC_DOMAIN (PHOBIUS); TRANSMEMBRANE (PHOBIUS); TMhelix (TMHMM); TMhelix (TMHMM); TMhelix (TMHMM); TMhelix (TMHMM)	no GO terms	no GO terms	jgi|Crypa2|323686|fgenesh1_kg.7_#_268_#_2631_1_CCBH_CCBI_EXTA	Orthologue(s) found	-	-
g2998.t1	ESM_2	844018	847481	-	-	OG0004896	1	1.33e-06	42.92	-	-	IPR019183 (PFAM); IPR019183 (PTHR22767:PANTHER); PTHR22767 (PANTHER); CYTOPLASMIC_DOMAIN (PHOBIUS); TRANSMEMBRANE (PHOBIUS); NON_CYTOPLASMIC_DOMAIN (PHOBIUS)	no GO terms	no GO terms	jgi|Crypa2|264927|e_gw1.7.58.1	Orthologue(s) found	-	-
g2999.t1	ESM_2	849322	852813	-	-	OG0010923	0	-	-	-	-	Coil (COILS); mobidb-lite (MOBIDB_LITE); mobidb-lite (MOBIDB_LITE); mobidb-lite (MOBIDB_LITE); mobidb-lite (MOBIDB_LITE); mobidb-lite (MOBIDB_LITE); mobidb-lite (MOBIDB_LITE); mobidb-lite (MOBIDB_LITE); mobidb-lite (MOBIDB_LITE); mobidb-lite (MOBIDB_LITE)	no GO terms	no GO terms	None	Uncertain	scaffold_7|2441769|2445260|99.914|3492|100|3|0|1|3492|0.0|6433	interect_TE=RXX_LARD_EP155denovo_B_R79_Map13
g3000.t1	ESM_2	853920	855242	-	-	OG0004910	5	0	77.98	F:GO:0004867; C:GO:0005576; C:GO:0005615; P:GO:0010466; P:GO:0010951; F:GO:0016491; F:GO:0030414; P:GO:0055114	F:serine-type endopeptidase inhibitor activity; C:extracellular region; C:extracellular space; P:negative regulation of peptidase activity; P:negative regulation of endopeptidase activity; F:oxidoreductase activity; F:peptidase inhibitor activity; P:oxidation-reduction process	IPR006168 (PRINTS); IPR006109 (PFAM); IPR013328 (G3DSA:1.10.1040.GENE3D); IPR011128 (PFAM); PTHR11728 (PANTHER); PTHR11728:SF8 (PANTHER); IPR006168 (PROSITE_PATTERNS); IPR036291 (SUPERFAMILY); IPR008927 (SUPERFAMILY)	F:GO:0004367; P:GO:0005975; P:GO:0006072; C:GO:0009331; F:GO:0016491; F:GO:0016616; P:GO:0046168; F:GO:0051287; P:GO:0055114	F:glycerol-3-phosphate dehydrogenase [NAD+] activity; P:carbohydrate metabolic process; P:glycerol-3-phosphate metabolic process; C:glycerol-3-phosphate dehydrogenase complex; F:oxidoreductase activity; F:oxidoreductase activity, acting on the CH-OH group of donors, NAD or NADP as acceptor; P:glycerol-3-phosphate catabolic process; F:NAD binding; P:oxidation-reduction process	jgi|Crypa2|341920|fgenesh1_pm.7_#_546	Orthologue(s) found	-	-
g3001.t1	ESM_2	857999	859537	-	-	OG0004920	0	-	-	-	-	IPR006740 (PFAM); PTHR10811 (PANTHER); PTHR10811:SF24 (PANTHER); SIGNAL_PEPTIDE_C_REGION (PHOBIUS); SIGNAL_PEPTIDE (PHOBIUS); SIGNAL_PEPTIDE_N_REGION (PHOBIUS); NON_CYTOPLASMIC_DOMAIN (PHOBIUS); SIGNAL_PEPTIDE_H_REGION (PHOBIUS); SignalP-TM (SIGNALP_GRAM_POSITIVE); TMhelix (TMHMM)	no GO terms	no GO terms	jgi|Crypa2|347660|estExt_fgenesh1_pm.C_70539	Orthologue(s) found	-	-
g3002.t1	ESM_2	860328	860988	-	-	OG0004923	5	7.26e-18	49.63	F:GO:0003723; F:GO:0004521; C:GO:0005576; C:GO:0005615; P:GO:0006401; P:GO:0032504; F:GO:0033897; P:GO:0090501; P:GO:0090502	F:RNA binding; F:endoribonuclease activity; C:extracellular region; C:extracellular space; P:RNA catabolic process; P:multicellular organism reproduction; F:ribonuclease T2 activity; P:RNA phosphodiester bond hydrolysis; P:RNA phosphodiester bond hydrolysis, endonucleolytic	IPR002125 (PFAM); G3DSA:3.40.140.10 (GENE3D); mobidb-lite (MOBIDB_LITE); PTHR11079:SF149 (PANTHER); PTHR11079 (PANTHER); IPR002125 (PROSITE_PROFILES); cd01285 (CDD); IPR016193 (SUPERFAMILY)	F:GO:0003824	F:catalytic activity	jgi|Crypa2|333141|fgenesh1_pg.7_#_673	Orthologue(s) found	-	-
g3003.t1	ESM_2	861913	864562	-	-	OG0004931	5	2.8e-11	44.4	-	-	IPR007219 (SMART); IPR001138 (SMART); IPR007219 (PFAM); IPR036864 (G3DSA:4.10.240.GENE3D); mobidb-lite (MOBIDB_LITE); mobidb-lite (MOBIDB_LITE); PTHR31944 (PANTHER); PTHR31944:SF123 (PANTHER); NON_CYTOPLASMIC_DOMAIN (PHOBIUS); TRANSMEMBRANE (PHOBIUS); CYTOPLASMIC_DOMAIN (PHOBIUS); CYTOPLASMIC_DOMAIN (PHOBIUS); TRANSMEMBRANE (PHOBIUS); TRANSMEMBRANE (PHOBIUS); NON_CYTOPLASMIC_DOMAIN (PHOBIUS); cd12148 (CDD); IPR001138 (CDD); IPR036864 (SUPERFAMILY); TMhelix (TMHMM); TMhelix (TMHMM); TMhelix (TMHMM)	F:GO:0000981; F:GO:0003677; C:GO:0005634; P:GO:0006351; P:GO:0006355; F:GO:0008270	F:DNA-binding transcription factor activity, RNA polymerase II-specific; F:DNA binding; C:nucleus; P:transcription, DNA-templated; P:regulation of transcription, DNA-templated; F:zinc ion binding	jgi|Crypa2|263954|e_gw1.7.933.1	Orthologue(s) found	-	-
g3004.t1	ESM_2	864830	866352	-	-	OG0004934	5	9.66e-148	46.54	C:GO:0016020; C:GO:0016021; C:GO:0019012; C:GO:0019031; C:GO:0020002; C:GO:0020003; C:GO:0033644; C:GO:0044177; C:GO:0044178; C:GO:0055036; P:GO:0075733	C:membrane; C:integral component of membrane; C:virion; C:viral envelope; C:host cell plasma membrane; C:symbiont-containing vacuole; C:host cell membrane; C:host cell Golgi apparatus; C:host cell Golgi membrane; C:virion membrane; P:intracellular transport of virus	Coil (COILS); IPR001613 (PRINTS); PF13450 (PFAM); G3DSA:3.90.660.10 (GENE3D); IPR036188 (G3DSA:3.50.50.GENE3D); IPR036188 (G3DSA:3.50.50.GENE3D); IPR002937 (PFAM); PTHR10742:SF218 (PANTHER); PTHR10742 (PANTHER); IPR036188 (SUPERFAMILY); SSF54373 (SUPERFAMILY)	F:GO:0016491; P:GO:0055114	F:oxidoreductase activity; P:oxidation-reduction process	jgi|Crypa2|352907|estExt_fgenesh1_pg.C_70654	Orthologue(s) found	-	-
g3005.t1	ESM_2	867610	869508	-	-	OG0004939	5	3.28e-70	47.69	F:GO:0004070; F:GO:0004869; C:GO:0005737; C:GO:0005829; P:GO:0006207; P:GO:0006221; P:GO:0006520; P:GO:0006807; P:GO:0010466; P:GO:0010951; F:GO:0016597; F:GO:0016740; F:GO:0016743; F:GO:0030414; P:GO:0044205	F:aspartate carbamoyltransferase activity; F:cysteine-type endopeptidase inhibitor activity; C:cytoplasm; C:cytosol; P:'de novo' pyrimidine nucleobase biosynthetic process; P:pyrimidine nucleotide biosynthetic process; P:cellular amino acid metabolic process; P:nitrogen compound metabolic process; P:negative regulation of peptidase activity; P:negative regulation of endopeptidase activity; F:amino acid binding; F:transferase activity; F:carboxyl- or carbamoyltransferase activity; F:peptidase inhibitor activity; P:'de novo' UMP biosynthetic process	IPR002293 (PIRSF); G3DSA:1.20.1740.10 (GENE3D); IPR002293 (PFAM); PTHR11785:SF513 (PANTHER); PTHR11785 (PANTHER); TRANSMEMBRANE (PHOBIUS); NON_CYTOPLASMIC_DOMAIN (PHOBIUS); NON_CYTOPLASMIC_DOMAIN (PHOBIUS); TRANSMEMBRANE (PHOBIUS); TRANSMEMBRANE (PHOBIUS); NON_CYTOPLASMIC_DOMAIN (PHOBIUS); CYTOPLASMIC_DOMAIN (PHOBIUS); NON_CYTOPLASMIC_DOMAIN (PHOBIUS); TRANSMEMBRANE (PHOBIUS); NON_CYTOPLASMIC_DOMAIN (PHOBIUS); CYTOPLASMIC_DOMAIN (PHOBIUS); TRANSMEMBRANE (PHOBIUS); TRANSMEMBRANE (PHOBIUS); TRANSMEMBRANE (PHOBIUS); CYTOPLASMIC_DOMAIN (PHOBIUS); TRANSMEMBRANE (PHOBIUS); TRANSMEMBRANE (PHOBIUS); CYTOPLASMIC_DOMAIN (PHOBIUS); NON_CYTOPLASMIC_DOMAIN (PHOBIUS); TRANSMEMBRANE (PHOBIUS); CYTOPLASMIC_DOMAIN (PHOBIUS); TRANSMEMBRANE (PHOBIUS); CYTOPLASMIC_DOMAIN (PHOBIUS); TMhelix (TMHMM); TMhelix (TMHMM); TMhelix (TMHMM); TMhelix (TMHMM); TMhelix (TMHMM); TMhelix (TMHMM); TMhelix (TMHMM); TMhelix (TMHMM); TMhelix (TMHMM); TMhelix (TMHMM); TMhelix (TMHMM); TMhelix (TMHMM)	C:GO:0016020; F:GO:0022857; P:GO:0055085	C:membrane; F:transmembrane transporter activity; P:transmembrane transport	jgi|Crypa2|45394|Crypa1.e_gw1.6.262.1	Orthologue(s) found	-	-
g3006.t1	ESM_2	870932	872187	-	-	OG0004946	0	-	-	-	-	IPR021858 (PFAM); mobidb-lite (MOBIDB_LITE); PTHR31263:SF23 (PANTHER); PTHR31263 (PANTHER)	no GO terms	no GO terms	jgi|Crypa2|333137|fgenesh1_pg.7_#_669	Orthologue(s) found	-	-
g3007.t1	ESM_2	872703	874468	-	-	OG0004952	5	0	83.68	F:GO:0003824; F:GO:0008484	F:catalytic activity; F:sulfuric ester hydrolase activity	Coil (COILS); Coil (COILS); IPR017998 (PRINTS); IPR027413 (G3DSA:1.10.560.GENE3D); IPR027410 (G3DSA:3.30.260.GENE3D); IPR027409 (G3DSA:3.50.7.GENE3D); IPR002423 (PFAM); IPR012716 (TIGRFAM); IPR012716 (PTHR11353:PANTHER); PTHR11353 (PANTHER); IPR002194 (PROSITE_PATTERNS); IPR002194 (PROSITE_PATTERNS); IPR002194 (PROSITE_PATTERNS); IPR012716 (CDD); IPR027413 (SUPERFAMILY); IPR027409 (SUPERFAMILY); IPR027410 (SUPERFAMILY)	F:GO:0005524; P:GO:0006457; F:GO:0051082	F:ATP binding; P:protein folding; F:unfolded protein binding	jgi|Crypa2|333136|fgenesh1_pg.7_#_668	Orthologue(s) found	-	-
g3008.t1	ESM_2	875720	878165	-	-	OG0004957	5	0	86.58	-	-	IPR015943 (G3DSA:2.130.10.GENE3D); IPR015943 (G3DSA:2.130.10.GENE3D); IPR013979 (PFAM); IPR011400 (PIRSF); IPR012677 (G3DSA:3.30.70.GENE3D); mobidb-lite (MOBIDB_LITE); IPR011400 (PANTHER); IPR000504 (PROSITE_PROFILES); IPR011400 (HAMAP); IPR034363 (CDD); IPR035979 (SUPERFAMILY); SSF82171 (SUPERFAMILY)	F:GO:0003676; F:GO:0003723; F:GO:0003743; F:GO:0005515; C:GO:0005852; P:GO:0006413; F:GO:0031369	F:nucleic acid binding; F:RNA binding; F:translation initiation factor activity; F:protein binding; C:eukaryotic translation initiation factor 3 complex; P:translational initiation; F:translation initiation factor binding	jgi|Crypa2|341914|fgenesh1_pm.7_#_540	Orthologue(s) found	-	-
g3009.t1	ESM_2	881904	884269	-	-	OG0004971	5	1.46e-52	53.19	-	-	Coil (COILS); Coil (COILS); IPR000195 (SMART); G3DSA:1.10.8.270 (GENE3D); G3DSA:1.10.10.750 (GENE3D); IPR000195 (PFAM); G3DSA:1.10.472.80 (GENE3D); mobidb-lite (MOBIDB_LITE); mobidb-lite (MOBIDB_LITE); mobidb-lite (MOBIDB_LITE); PTHR22957:SF367 (PANTHER); PTHR22957 (PANTHER); PTHR22957:SF367 (PANTHER); IPR000195 (PROSITE_PROFILES); IPR035969 (SUPERFAMILY); IPR035969 (SUPERFAMILY)	no GO terms	no GO terms	jgi|Crypa2|93122|Crypa1.estExt_Genewise1Plus.C_61269	Orthologue(s) found	-	-
g3010.t1	ESM_2	888902	890465	-	-	OG0004982	5	0	63.35	C:GO:0016020; C:GO:0016021	C:membrane; C:integral component of membrane	Coil (COILS); IPR021863 (PFAM); IPR005804 (PFAM); mobidb-lite (MOBIDB_LITE); mobidb-lite (MOBIDB_LITE); PTHR32100 (PANTHER); PTHR32100:SF19 (PANTHER); TRANSMEMBRANE (PHOBIUS); NON_CYTOPLASMIC_DOMAIN (PHOBIUS); TRANSMEMBRANE (PHOBIUS); NON_CYTOPLASMIC_DOMAIN (PHOBIUS); CYTOPLASMIC_DOMAIN (PHOBIUS); TRANSMEMBRANE (PHOBIUS); CYTOPLASMIC_DOMAIN (PHOBIUS); CYTOPLASMIC_DOMAIN (PHOBIUS); TRANSMEMBRANE (PHOBIUS); TRANSMEMBRANE (PHOBIUS); NON_CYTOPLASMIC_DOMAIN (PHOBIUS); cd03507 (CDD); TMhelix (TMHMM); TMhelix (TMHMM); TMhelix (TMHMM); TMhelix (TMHMM); TMhelix (TMHMM)	P:GO:0006629; F:GO:0016717; P:GO:0055114	P:lipid metabolic process; F:oxidoreductase activity, acting on paired donors, with oxidation of a pair of donors resulting in the reduction of molecular oxygen to two molecules of water; P:oxidation-reduction process	jgi|Crypa2|280920|estExt_Genewise1.C_71587	Orthologue(s) found	-	-
g3011.t1	ESM_2	894163	898901	-	-	OG0004997	5	0	54.73	F:GO:0003824; C:GO:0005774; C:GO:0005886; C:GO:0005887; P:GO:0005975; P:GO:0006865; C:GO:0016020; C:GO:0016021; C:GO:0031526; F:GO:0044877	F:catalytic activity; C:vacuolar membrane; C:plasma membrane; C:integral component of plasma membrane; P:carbohydrate metabolic process; P:amino acid transport; C:membrane; C:integral component of membrane; C:brush border membrane; F:protein-containing complex binding	IPR012341 (G3DSA:1.50.10.GENE3D); IPR029436 (PFAM); IPR032792 (PFAM); G3DSA:3.20.20.80 (GENE3D); IPR032788 (PFAM); G3DSA:3.20.20.80 (GENE3D); IPR006421 (TIGRFAM); IPR032790 (PFAM); mobidb-lite (MOBIDB_LITE); IPR010401 (PANTHER); IPR032792 (CDD); IPR017853 (SUPERFAMILY); IPR008928 (SUPERFAMILY)	F:GO:0003824; F:GO:0004134; F:GO:0004135; P:GO:0005978; P:GO:0005980	F:catalytic activity; F:4-alpha-glucanotransferase activity; F:amylo-alpha-1,6-glucosidase activity; P:glycogen biosynthetic process; P:glycogen catabolic process	jgi|Crypa2|83015|Crypa1.estExt_Genewise1.C_61263	Orthologue(s) found	-	-
g3012.t1	ESM_2	899928	900745	-	-	OG0004999	0	-	-	-	-	mobidb-lite (MOBIDB_LITE); SIGNAL_PEPTIDE_C_REGION (PHOBIUS); SIGNAL_PEPTIDE_H_REGION (PHOBIUS); TRANSMEMBRANE (PHOBIUS); SIGNAL_PEPTIDE_N_REGION (PHOBIUS); NON_CYTOPLASMIC_DOMAIN (PHOBIUS); SIGNAL_PEPTIDE (PHOBIUS); CYTOPLASMIC_DOMAIN (PHOBIUS); SignalP-TM (SIGNALP_GRAM_POSITIVE); TMhelix (TMHMM)	no GO terms	no GO terms	jgi|Crypa2|223499|gw1.7.670.1	Orthologue(s) found	-	-
g3013.t1	ESM_2	903602	905851	-	-	OG0000106	5	7.5e-136	57.86	P:GO:0000162; F:GO:0003824; F:GO:0004049; P:GO:0008152; P:GO:0008652; P:GO:0009058; P:GO:0009073; F:GO:0016829; F:GO:0046872	P:tryptophan biosynthetic process; F:catalytic activity; F:anthranilate synthase activity; P:metabolic process; P:cellular amino acid biosynthetic process; P:biosynthetic process; P:aromatic amino acid family biosynthetic process; F:lyase activity; F:metal ion binding	IPR006047 (SMART); IPR006047 (PFAM); IPR013776 (PIRSF); G3DSA:3.20.20.80 (GENE3D); G3DSA:2.40.30.140 (GENE3D); IPR013780 (G3DSA:2.60.40.GENE3D); IPR015237 (PFAM); PTHR43447 (PANTHER); PTHR43447:SF1 (PANTHER); cd11318 (CDD); SSF51011 (SUPERFAMILY); IPR017853 (SUPERFAMILY)	F:GO:0003824; F:GO:0004553; F:GO:0005509; P:GO:0005975	F:catalytic activity; F:hydrolase activity, hydrolyzing O-glycosyl compounds; F:calcium ion binding; P:carbohydrate metabolic process	jgi|Crypa2|63564|Crypa1.fgenesh1_pm.C_scaffold_6000429, jgi|Crypa2|96747|Crypa1.estExt_fgenesh1_pm.C_10558, jgi|Crypa2|97203|Crypa1.estExt_fgenesh1_pm.C_20081	Orthologue(s) found	-	-
g3014.t1	ESM_2	906129	907632	-	-	OG0005014	0	-	-	-	-	IPR008427 (SMART); IPR008427 (PFAM); PTHR33048 (PANTHER); SIGNAL_PEPTIDE_C_REGION (PHOBIUS); TRANSMEMBRANE (PHOBIUS); TRANSMEMBRANE (PHOBIUS); SIGNAL_PEPTIDE (PHOBIUS); NON_CYTOPLASMIC_DOMAIN (PHOBIUS); NON_CYTOPLASMIC_DOMAIN (PHOBIUS); NON_CYTOPLASMIC_DOMAIN (PHOBIUS); CYTOPLASMIC_DOMAIN (PHOBIUS); CYTOPLASMIC_DOMAIN (PHOBIUS); SIGNAL_PEPTIDE_H_REGION (PHOBIUS); CYTOPLASMIC_DOMAIN (PHOBIUS); TRANSMEMBRANE (PHOBIUS); TRANSMEMBRANE (PHOBIUS); TRANSMEMBRANE (PHOBIUS); SIGNAL_PEPTIDE_N_REGION (PHOBIUS); SignalP-noTM (SIGNALP_GRAM_NEGATIVE); SignalP-noTM (SIGNALP_EUK); SignalP-TM (SIGNALP_GRAM_POSITIVE); TMhelix (TMHMM); TMhelix (TMHMM); TMhelix (TMHMM); TMhelix (TMHMM); TMhelix (TMHMM)	no GO terms	no GO terms	jgi|Crypa2|241840|gw1.7.2111.1	Orthologue(s) found	-	-
g3015.t1	ESM_2	908430	909624	-	-	OG0000061	5	1.69e-96	58.55	F:GO:0003674; P:GO:0008150	F:molecular_function; P:biological_process	G3DSA:2.70.50.70 (GENE3D); IPR005103 (PFAM); PTHR33353 (PANTHER); PTHR33353:SF10 (PANTHER); NON_CYTOPLASMIC_DOMAIN (PHOBIUS); SIGNAL_PEPTIDE_C_REGION (PHOBIUS); SIGNAL_PEPTIDE_H_REGION (PHOBIUS); SIGNAL_PEPTIDE (PHOBIUS); SIGNAL_PEPTIDE_N_REGION (PHOBIUS); SignalP-noTM (SIGNALP_EUK)	no GO terms	no GO terms	jgi|Crypa2|59897|Crypa1.fgenesh1_pm.C_scaffold_1001134, jgi|Crypa2|93111|Crypa1.estExt_Genewise1Plus.C_61250, jgi|Crypa2|95002|Crypa1.estExt_Genewise1Plus.C_90821	Orthologue(s) found	-	-
g3016.t1	ESM_2	911266	912576	-	-	OG0005023	0	-	-	-	-	mobidb-lite (MOBIDB_LITE); SIGNAL_PEPTIDE_H_REGION (PHOBIUS); SIGNAL_PEPTIDE (PHOBIUS); SIGNAL_PEPTIDE_C_REGION (PHOBIUS); TRANSMEMBRANE (PHOBIUS); SIGNAL_PEPTIDE_N_REGION (PHOBIUS); NON_CYTOPLASMIC_DOMAIN (PHOBIUS); CYTOPLASMIC_DOMAIN (PHOBIUS); TMhelix (TMHMM)	no GO terms	no GO terms	jgi|Crypa2|352900|estExt_fgenesh1_pg.C_70643	Orthologue(s) found	-	-
g3017.t1	ESM_2	912614	914032	-	-	OG0000592	0	-	-	-	-	mobidb-lite (MOBIDB_LITE); IPR036322 (SUPERFAMILY)	F:GO:0005515	F:protein binding	jgi|Crypa2|237884|gw1.4.2586.1	Orthologue(s) found	-	-
g3018.t1	ESM_2	914086	916134	-	-	OG0005029	5	6.78e-10	48.26	F:GO:0000166; P:GO:0000820; F:GO:0000981; P:GO:0001172; F:GO:0003677; F:GO:0003700; F:GO:0003723; F:GO:0003968; C:GO:0005634; P:GO:0006351; P:GO:0006355; P:GO:0006357; P:GO:0009267; P:GO:0010821; F:GO:0016740; F:GO:0016779; C:GO:0019012; P:GO:0019079; P:GO:0030154; C:GO:0042025; F:GO:0043565; P:GO:0045944; P:GO:1903862	F:nucleotide binding; P:regulation of glutamine family amino acid metabolic process; F:DNA-binding transcription factor activity, RNA polymerase II-specific; P:transcription, RNA-templated; F:DNA binding; F:DNA-binding transcription factor activity; F:RNA binding; F:RNA-directed 5'-3' RNA polymerase activity; C:nucleus; P:transcription, DNA-templated; P:regulation of transcription, DNA-templated; P:regulation of transcription by RNA polymerase II; P:cellular response to starvation; P:regulation of mitochondrion organization; F:transferase activity; F:nucleotidyltransferase activity; C:virion; P:viral genome replication; P:cell differentiation; C:host cell nucleus; F:sequence-specific DNA binding; P:positive regulation of transcription by RNA polymerase II; P:positive regulation of oxidative phosphorylation	IPR000254 (SMART); IPR036908 (G3DSA:2.40.40.GENE3D); IPR000254 (PFAM); IPR007117 (PFAM); IPR000254 (PROSITE_PATTERNS); NON_CYTOPLASMIC_DOMAIN (PHOBIUS); SIGNAL_PEPTIDE_H_REGION (PHOBIUS); SIGNAL_PEPTIDE_C_REGION (PHOBIUS); SIGNAL_PEPTIDE (PHOBIUS); SIGNAL_PEPTIDE_N_REGION (PHOBIUS); IPR000254 (PRODOM); IPR007117 (PROSITE_PROFILES); IPR007112 (PROSITE_PROFILES); IPR000254 (PROSITE_PROFILES); SignalP-TM (SIGNALP_GRAM_POSITIVE); SignalP-noTM (SIGNALP_EUK); IPR036908 (SUPERFAMILY); IPR036749 (SUPERFAMILY); IPR035971 (SUPERFAMILY)	C:GO:0005576; P:GO:0005975; F:GO:0030248	C:extracellular region; P:carbohydrate metabolic process; F:cellulose binding	jgi|Crypa2|93109|Crypa1.estExt_Genewise1Plus.C_61247	Orthologue(s) found	-	-
g3019.t1	ESM_2	916955	918844	-	-	OG0005034	0	-	-	-	-	mobidb-lite (MOBIDB_LITE); mobidb-lite (MOBIDB_LITE)	no GO terms	no GO terms	jgi|Crypa2|72740|Crypa1.fgenesh1_pg.C_scaffold_6000590	Orthologue(s) found	-	-
g3020.t1	ESM_2	923325	924686	-	-	OG0005047	2	1.33e-48	48.6	-	-	IPR002410 (PRINTS); IPR000073 (PFAM); PTHR43248:SF2 (PANTHER); PTHR43248 (PANTHER); IPR029058 (SUPERFAMILY)	P:GO:0006508; F:GO:0008233	P:proteolysis; F:peptidase activity	jgi|Crypa2|263297|e_gw1.7.353.1	Orthologue(s) found	-	-
g3021.t1	ESM_2	927909	929411	-	-	OG0005057	0	-	-	-	-	mobidb-lite (MOBIDB_LITE); mobidb-lite (MOBIDB_LITE); mobidb-lite (MOBIDB_LITE)	no GO terms	no GO terms	jgi|Crypa2|72738|Crypa1.fgenesh1_pg.C_scaffold_6000588	Orthologue(s) found	-	-
g3022.t1	ESM_2	931397	932023	-	-	OG0010924	0	-	-	-	-	mobidb-lite (MOBIDB_LITE); mobidb-lite (MOBIDB_LITE); SIGNAL_PEPTIDE_C_REGION (PHOBIUS); SIGNAL_PEPTIDE (PHOBIUS); SIGNAL_PEPTIDE_N_REGION (PHOBIUS); NON_CYTOPLASMIC_DOMAIN (PHOBIUS); SIGNAL_PEPTIDE_H_REGION (PHOBIUS); SignalP-noTM (SIGNALP_EUK)	no GO terms	no GO terms	None	Uncertain	scaffold_7|2363175|2362543|98.894|633|100.956937799043|1|1|1|627|0.0|1125	-
g3023.t1	ESM_2	935746	937242	-	-	OG0005075	0	-	-	-	-	no IPS match	no IPS match	no IPS match	jgi|Crypa2|72736|Crypa1.fgenesh1_pg.C_scaffold_6000586	Orthologue(s) found	-	-
g3024.t1	ESM_2	938399	940378	-	-	OG0005081	0	-	-	-	-	G3DSA:2.40.50.40 (GENE3D); IPR023780 (PFAM); mobidb-lite (MOBIDB_LITE); mobidb-lite (MOBIDB_LITE); mobidb-lite (MOBIDB_LITE); IPR000953 (CDD); IPR016197 (SUPERFAMILY)	no GO terms	no GO terms	jgi|Crypa2|72735|Crypa1.fgenesh1_pg.C_scaffold_6000585	Orthologue(s) found	-	-
g3025.t1	ESM_2	941289	942283	-	-	OG0005085	5	5.54e-81	63.91	F:GO:0000166; F:GO:0001664; P:GO:0002026; P:GO:0002029; P:GO:0003108; F:GO:0004672; F:GO:0004674; F:GO:0004703; F:GO:0005515; F:GO:0005524; C:GO:0005634; C:GO:0005737; C:GO:0005739; C:GO:0005829; C:GO:0005886; C:GO:0005901; P:GO:0006468; P:GO:0006811; P:GO:0006979; P:GO:0007165; P:GO:0007186; P:GO:0007217; P:GO:0007338; P:GO:0007507; P:GO:0007568; P:GO:0010661; P:GO:0010801; P:GO:0014070; P:GO:0014850; C:GO:0016020; C:GO:0016021; F:GO:0016301; P:GO:0016310; C:GO:0016323; C:GO:0016324; F:GO:0016740; P:GO:0018105; P:GO:0018107; P:GO:0019079; C:GO:0030054; C:GO:0030424; C:GO:0031410; P:GO:0031623; F:GO:0031625; F:GO:0031755; F:GO:0031850; F:GO:0031851; P:GO:0033137; P:GO:0033605; P:GO:0042542; P:GO:0042699; P:GO:0043066; C:GO:0043160; C:GO:0043197; C:GO:0043198; P:GO:0043278; P:GO:0044321; C:GO:0045121; C:GO:0045202; C:GO:0045211; P:GO:0045744; P:GO:0045907; P:GO:0045988; P:GO:0046325; P:GO:0046718; F:GO:0047696; P:GO:0048146; P:GO:0048709; P:GO:0051457; P:GO:0060048; P:GO:0061771; P:GO:0071333; P:GO:0071364; P:GO:0071407; P:GO:0071870; P:GO:0072752; F:GO:0097110; P:GO:0097756; P:GO:0106072; P:GO:1900077; P:GO:1904058; P:GO:1904628; P:GO:1904707; P:GO:1990869; P:GO:2000117; P:GO:2000463	F:nucleotide binding; F:G protein-coupled receptor binding; P:regulation of the force of heart contraction; P:desensitization of G protein-coupled receptor signaling pathway; P:negative regulation of the force of heart contraction by chemical signal; F:protein kinase activity; F:protein serine/threonine kinase activity; F:G protein-coupled receptor kinase activity; F:protein binding; F:ATP binding; C:nucleus; C:cytoplasm; C:mitochondrion; C:cytosol; C:plasma membrane; C:caveola; P:protein phosphorylation; P:ion transport; P:response to oxidative stress; P:signal transduction; P:G protein-coupled receptor signaling pathway; P:tachykinin receptor signaling pathway; P:single fertilization; P:heart development; P:aging; P:positive regulation of muscle cell apoptotic process; P:negative regulation of peptidyl-threonine phosphorylation; P:response to organic cyclic compound; P:response to muscle activity; C:membrane; C:integral component of membrane; F:kinase activity; P:phosphorylation; C:basolateral plasma membrane; C:apical plasma membrane; F:transferase activity; P:peptidyl-serine phosphorylation; P:peptidyl-threonine phosphorylation; P:viral genome replication; C:cell junction; C:axon; C:cytoplasmic vesicle; P:receptor internalization; F:ubiquitin protein ligase binding; F:Edg-2 lysophosphatidic acid receptor binding; F:delta-type opioid receptor binding; F:kappa-type opioid receptor binding; P:negative regulation of peptidyl-serine phosphorylation; P:positive regulation of catecholamine secretion; P:response to hydrogen peroxide; P:follicle-stimulating hormone signaling pathway; P:negative regulation of apoptotic process; C:acrosomal lumen; C:dendritic spine; C:dendritic shaft; P:response to morphine; P:response to leptin; C:membrane raft; C:synapse; C:postsynaptic membrane; P:negative regulation of G protein-coupled receptor signaling pathway; P:positive regulation of vasoconstriction; P:negative regulation of striated muscle contraction; P:negative regulation of glucose import; P:viral entry into host cell; F:beta-adrenergic receptor kinase activity; P:positive regulation of fibroblast proliferation; P:oligodendrocyte differentiation; P:maintenance of protein location in nucleus; P:cardiac muscle contraction; P:response to caloric restriction; P:cellular response to glucose stimulus; P:cellular response to epidermal growth factor stimulus; P:cellular response to organic cyclic compound; P:cellular response to catecholamine stimulus; P:cellular response to rapamycin; F:scaffold protein binding; P:negative regulation of blood vessel diameter; P:negative regulation of adenylate cyclase-activating G protein-coupled receptor signaling pathway; P:negative regulation of cellular response to insulin stimulus; P:positive regulation of sensory perception of pain; P:cellular response to phorbol 13-acetate 12-myristate; P:positive regulation of vascular associated smooth muscle cell proliferation; P:cellular response to chemokine; P:negative regulation of cysteine-type endopeptidase activity; P:positive regulation of excitatory postsynaptic potential	IPR013875 (PFAM); IPR013875 (PANTHER); CYTOPLASMIC_DOMAIN (PHOBIUS); NON_CYTOPLASMIC_DOMAIN (PHOBIUS); TRANSMEMBRANE (PHOBIUS); TRANSMEMBRANE (PHOBIUS); CYTOPLASMIC_DOMAIN (PHOBIUS); TMhelix (TMHMM); TMhelix (TMHMM)	no GO terms	no GO terms	jgi|Crypa2|264299|e_gw1.7.2094.1	Orthologue(s) found	-	-
g3026.t1	ESM_2	942734	944512	-	-	OG0005088	5	0	63.26	P:GO:0001764; P:GO:0001836; F:GO:0005179; F:GO:0005184; F:GO:0005515; C:GO:0005576; C:GO:0005615; P:GO:0006915; P:GO:0006919; P:GO:0007205; P:GO:0007409; P:GO:0007586; P:GO:0007613; P:GO:0008284; P:GO:0008542; P:GO:0014049; P:GO:0016032; C:GO:0030424; C:GO:0030425; P:GO:0031334; P:GO:0032099; P:GO:0042755; C:GO:0043025; P:GO:0043065; C:GO:0043194; C:GO:0043195; C:GO:0043203; C:GO:0043204; P:GO:0050731; F:GO:0051428; P:GO:0051901; P:GO:0051930; P:GO:1903999; P:GO:1904058; P:GO:2000986; P:GO:2000987	P:neuron migration; P:release of cytochrome c from mitochondria; F:hormone activity; F:neuropeptide hormone activity; F:protein binding; C:extracellular region; C:extracellular space; P:apoptotic process; P:activation of cysteine-type endopeptidase activity involved in apoptotic process; P:protein kinase C-activating G protein-coupled receptor signaling pathway; P:axonogenesis; P:digestion; P:memory; P:positive regulation of cell population proliferation; P:visual learning; P:positive regulation of glutamate secretion; P:viral process; C:axon; C:dendrite; P:positive regulation of protein-containing complex assembly; P:negative regulation of appetite; P:eating behavior; C:neuronal cell body; P:positive regulation of apoptotic process; C:axon initial segment; C:terminal bouton; C:axon hillock; C:perikaryon; P:positive regulation of peptidyl-tyrosine phosphorylation; F:peptide hormone receptor binding; P:positive regulation of mitochondrial depolarization; P:regulation of sensory perception of pain; P:negative regulation of eating behavior; P:positive regulation of sensory perception of pain; P:negative regulation of behavioral fear response; P:positive regulation of behavioral fear response	Coil (COILS); IPR001763 (SMART); G3DSA:3.40.50.720 (GENE3D); IPR036873 (G3DSA:3.40.250.GENE3D); IPR001763 (PFAM); IPR000594 (PFAM); mobidb-lite (MOBIDB_LITE); mobidb-lite (MOBIDB_LITE); mobidb-lite (MOBIDB_LITE); PTHR10953 (PANTHER); PTHR10953:SF102 (PANTHER); TRANSMEMBRANE (PHOBIUS); CYTOPLASMIC_DOMAIN (PHOBIUS); NON_CYTOPLASMIC_DOMAIN (PHOBIUS); IPR001763 (PROSITE_PROFILES); IPR028885 (HAMAP); cd00757 (CDD); IPR035985 (SUPERFAMILY); TMhelix (TMHMM)	P:GO:0002143; F:GO:0004792; C:GO:0005829; F:GO:0008641	P:tRNA wobble position uridine thiolation; F:thiosulfate sulfurtransferase activity; C:cytosol; F:ubiquitin-like modifier activating enzyme activity	jgi|Crypa2|263841|e_gw1.7.1872.1	Orthologue(s) found	-	-
g3027.t1	ESM_2	945005	945771	-	-	OG0005091	0	-	-	-	-	PF15341 (PFAM); mobidb-lite (MOBIDB_LITE); mobidb-lite (MOBIDB_LITE)	no GO terms	no GO terms	jgi|Crypa2|280898|estExt_Genewise1.C_71553	Orthologue(s) found	-	-
g3028.t1	ESM_2	946923	948492	-	-	OG0005096	5	6.12e-28	48.2	F:GO:0000166; P:GO:0001937; F:GO:0003824; F:GO:0004672; F:GO:0004713; F:GO:0004714; F:GO:0004784; F:GO:0004797; F:GO:0005125; F:GO:0005179; F:GO:0005507; F:GO:0005515; F:GO:0005524; C:GO:0005576; C:GO:0005615; C:GO:0005737; C:GO:0005739; C:GO:0005829; C:GO:0005886; C:GO:0005887; P:GO:0006259; P:GO:0006468; P:GO:0006703; P:GO:0006801; P:GO:0006979; P:GO:0007165; P:GO:0007169; P:GO:0007275; P:GO:0007623; P:GO:0008152; F:GO:0008270; C:GO:0009507; C:GO:0009536; C:GO:0009570; C:GO:0009579; P:GO:0009642; P:GO:0009648; C:GO:0009941; P:GO:0010193; C:GO:0016020; F:GO:0016301; P:GO:0016310; F:GO:0016491; F:GO:0016740; P:GO:0018108; P:GO:0019430; F:GO:0019904; C:GO:0031969; P:GO:0033674; P:GO:0036198; P:GO:0040014; C:GO:0042644; F:GO:0042802; C:GO:0043235; P:GO:0046104; P:GO:0046427; P:GO:0046686; P:GO:0046688; F:GO:0046872; P:GO:0051602; P:GO:0055114; P:GO:0070459; P:GO:0071897; P:GO:1902895	F:nucleotide binding; P:negative regulation of endothelial cell proliferation; F:catalytic activity; F:protein kinase activity; F:protein tyrosine kinase activity; F:transmembrane receptor protein tyrosine kinase activity; F:superoxide dismutase activity; F:thymidine kinase activity; F:cytokine activity; F:hormone activity; F:copper ion binding; F:protein binding; F:ATP binding; C:extracellular region; C:extracellular space; C:cytoplasm; C:mitochondrion; C:cytosol; C:plasma membrane; C:integral component of plasma membrane; P:DNA metabolic process; P:protein phosphorylation; P:estrogen biosynthetic process; P:superoxide metabolic process; P:response to oxidative stress; P:signal transduction; P:transmembrane receptor protein tyrosine kinase signaling pathway; P:multicellular organism development; P:circadian rhythm; P:metabolic process; F:zinc ion binding; C:chloroplast; C:plastid; C:chloroplast stroma; C:thylakoid; P:response to light intensity; P:photoperiodism; C:chloroplast envelope; P:response to ozone; C:membrane; F:kinase activity; P:phosphorylation; F:oxidoreductase activity; F:transferase activity; P:peptidyl-tyrosine phosphorylation; P:removal of superoxide radicals; F:protein domain specific binding; C:chloroplast membrane; P:positive regulation of kinase activity; P:dTMP salvage; P:regulation of multicellular organism growth; C:chloroplast nucleoid; F:identical protein binding; C:receptor complex; P:thymidine metabolic process; P:positive regulation of receptor signaling pathway via JAK-STAT; P:response to cadmium ion; P:response to copper ion; F:metal ion binding; P:response to electrical stimulus; P:oxidation-reduction process; P:prolactin secretion; P:DNA biosynthetic process; P:positive regulation of pri-miRNA transcription by RNA polymerase II	IPR003653 (PFAM); G3DSA:3.40.395.10 (GENE3D); mobidb-lite (MOBIDB_LITE); PTHR12606:SF84 (PANTHER); PTHR12606 (PANTHER); IPR003653 (PROSITE_PROFILES); IPR038765 (SUPERFAMILY)	P:GO:0006508; F:GO:0008234	P:proteolysis; F:cysteine-type peptidase activity	jgi|Crypa2|347649|estExt_fgenesh1_pm.C_70523	Orthologue(s) found	-	-
g3029.t1	ESM_2	950780	954201	-	-	OG0005108	0	-	-	-	-	mobidb-lite (MOBIDB_LITE); mobidb-lite (MOBIDB_LITE); mobidb-lite (MOBIDB_LITE); mobidb-lite (MOBIDB_LITE); mobidb-lite (MOBIDB_LITE); mobidb-lite (MOBIDB_LITE); mobidb-lite (MOBIDB_LITE)	no GO terms	no GO terms	jgi|Crypa2|333115|fgenesh1_pg.7_#_647	Orthologue(s) found	-	-
g3030.t1	ESM_2	957944	959479	-	-	OG0000209	5	1.9e-84	52.73	C:GO:0000324; F:GO:0004190; P:GO:0006508; F:GO:0008233; F:GO:0016787	C:fungal-type vacuole; F:aspartic-type endopeptidase activity; P:proteolysis; F:peptidase activity; F:hydrolase activity	IPR002293 (PIRSF); G3DSA:1.20.1740.10 (GENE3D); IPR002293 (PFAM); mobidb-lite (MOBIDB_LITE); PTHR11785:SF308 (PANTHER); PTHR11785 (PANTHER); TRANSMEMBRANE (PHOBIUS); NON_CYTOPLASMIC_DOMAIN (PHOBIUS); CYTOPLASMIC_DOMAIN (PHOBIUS); TRANSMEMBRANE (PHOBIUS); TRANSMEMBRANE (PHOBIUS); CYTOPLASMIC_DOMAIN (PHOBIUS); CYTOPLASMIC_DOMAIN (PHOBIUS); CYTOPLASMIC_DOMAIN (PHOBIUS); TRANSMEMBRANE (PHOBIUS); NON_CYTOPLASMIC_DOMAIN (PHOBIUS); TRANSMEMBRANE (PHOBIUS); TRANSMEMBRANE (PHOBIUS); TRANSMEMBRANE (PHOBIUS); NON_CYTOPLASMIC_DOMAIN (PHOBIUS); TRANSMEMBRANE (PHOBIUS); TRANSMEMBRANE (PHOBIUS); NON_CYTOPLASMIC_DOMAIN (PHOBIUS); TRANSMEMBRANE (PHOBIUS); CYTOPLASMIC_DOMAIN (PHOBIUS); TRANSMEMBRANE (PHOBIUS); CYTOPLASMIC_DOMAIN (PHOBIUS); NON_CYTOPLASMIC_DOMAIN (PHOBIUS); TRANSMEMBRANE (PHOBIUS); NON_CYTOPLASMIC_DOMAIN (PHOBIUS); CYTOPLASMIC_DOMAIN (PHOBIUS); TMhelix (TMHMM); TMhelix (TMHMM); TMhelix (TMHMM); TMhelix (TMHMM); TMhelix (TMHMM); TMhelix (TMHMM); TMhelix (TMHMM); TMhelix (TMHMM); TMhelix (TMHMM); TMhelix (TMHMM); TMhelix (TMHMM); TMhelix (TMHMM)	C:GO:0016020; F:GO:0022857; P:GO:0055085	C:membrane; F:transmembrane transporter activity; P:transmembrane transport	jgi|Crypa2|271865|estExt_Genewise1.C_12766, jgi|Crypa2|63558|Crypa1.fgenesh1_pm.C_scaffold_6000423	Orthologue(s) found	-	-
g3031.t1	ESM_2	960169	962447	-	-	OG0005122	5	2.7e-59	45.01	F:GO:0003677; F:GO:0005524; P:GO:0006260	F:DNA binding; F:ATP binding; P:DNA replication	G3DSA:3.30.560.10 (GENE3D); IPR036188 (G3DSA:3.50.50.GENE3D); IPR027424 (G3DSA:4.10.450.GENE3D); IPR012132 (PIRSF); IPR000172 (PFAM); IPR007867 (PFAM); PTHR11552:SF102 (PANTHER); PTHR11552 (PANTHER); SignalP-noTM (SIGNALP_EUK); SignalP-TM (SIGNALP_GRAM_POSITIVE); SSF54373 (SUPERFAMILY); IPR036188 (SUPERFAMILY)	F:GO:0016614; F:GO:0050660; P:GO:0055114	F:oxidoreductase activity, acting on CH-OH group of donors; F:flavin adenine dinucleotide binding; P:oxidation-reduction process	jgi|Crypa2|264196|e_gw1.7.2151.1	Orthologue(s) found	-	-
g3032.t1	ESM_2	963643	964029	-	-	OG0010925	0	-	-	-	-	mobidb-lite (MOBIDB_LITE)	no GO terms	no GO terms	None	Annotation mismatch	scaffold_7|2330921|2330535|100.000|387|100|0|0|1|387|0.0|715	-
g3033.t1	ESM_2	965196	966809	-	-	OG0000326	4	3.52e-31	47.69	-	-	IPR007577 (PFAM); G3DSA:3.90.550.20 (GENE3D); mobidb-lite (MOBIDB_LITE); mobidb-lite (MOBIDB_LITE); PTHR31834 (PANTHER); PTHR31834:SF8 (PANTHER); CYTOPLASMIC_DOMAIN (PHOBIUS); NON_CYTOPLASMIC_DOMAIN (PHOBIUS); TRANSMEMBRANE (PHOBIUS); IPR029044 (SUPERFAMILY); TMhelix (TMHMM)	no GO terms	no GO terms	jgi|Crypa2|294488|estExt_Genewise1Plus.C_71527, jgi|Crypa2|93416|Crypa1.estExt_Genewise1Plus.C_70278	Orthologue(s) found	-	-
g3034.t1	ESM_2	970127	971668	-	-	OG0000327	2	5.09e-33	42.25	-	-	IPR002656 (PFAM); PTHR23028 (PANTHER); PTHR23028:SF58 (PANTHER); TRANSMEMBRANE (PHOBIUS); CYTOPLASMIC_DOMAIN (PHOBIUS); CYTOPLASMIC_DOMAIN (PHOBIUS); NON_CYTOPLASMIC_DOMAIN (PHOBIUS); TRANSMEMBRANE (PHOBIUS); NON_CYTOPLASMIC_DOMAIN (PHOBIUS); CYTOPLASMIC_DOMAIN (PHOBIUS); TRANSMEMBRANE (PHOBIUS); NON_CYTOPLASMIC_DOMAIN (PHOBIUS); CYTOPLASMIC_DOMAIN (PHOBIUS); TRANSMEMBRANE (PHOBIUS); CYTOPLASMIC_DOMAIN (PHOBIUS); TRANSMEMBRANE (PHOBIUS); TRANSMEMBRANE (PHOBIUS); NON_CYTOPLASMIC_DOMAIN (PHOBIUS); TRANSMEMBRANE (PHOBIUS); TRANSMEMBRANE (PHOBIUS); TMhelix (TMHMM); TMhelix (TMHMM); TMhelix (TMHMM); TMhelix (TMHMM); TMhelix (TMHMM)	F:GO:0016747	F:transferase activity, transferring acyl groups other than amino-acyl groups	jgi|Crypa2|264111|e_gw1.7.1871.1, jgi|Crypa2|268187|e_gw1.9.281.1	Orthologue(s) found	-	-
g3035.t1	ESM_2	974957	976384	-	-	OG0000535	0	-	-	-	-	IPR021122 (PFAM); G3DSA:3.30.470.30 (GENE3D); SSF56091 (SUPERFAMILY)	no GO terms	no GO terms	jgi|Crypa2|220506|gw1.7.434.1	Orthologue(s) found	-	-
g3036.t1	ESM_2	978415	979356	-	-	OG0005155	0	-	-	-	-	Coil (COILS); PTHR34502 (PANTHER); NON_CYTOPLASMIC_DOMAIN (PHOBIUS); TRANSMEMBRANE (PHOBIUS); TRANSMEMBRANE (PHOBIUS); NON_CYTOPLASMIC_DOMAIN (PHOBIUS); CYTOPLASMIC_DOMAIN (PHOBIUS); TRANSMEMBRANE (PHOBIUS); CYTOPLASMIC_DOMAIN (PHOBIUS); TMhelix (TMHMM); TMhelix (TMHMM); TMhelix (TMHMM)	no GO terms	no GO terms	jgi|Crypa2|357578|estExt_fgenesh1_kg.C_70260	Orthologue(s) found	-	-
g3037.t1	ESM_2	981559	981825	-	-	OG0005158	0	-	-	-	-	no IPS match	no IPS match	no IPS match	jgi|Crypa2|357577|estExt_fgenesh1_kg.C_70259	Orthologue(s) found	-	-
g3038.t1	ESM_2	983298	984831	-	-	OG0005164	5	9.95e-67	47.49	F:GO:0000166; F:GO:0003677; F:GO:0003995; F:GO:0005515; F:GO:0005524; C:GO:0005737; P:GO:0006974; F:GO:0008470; F:GO:0016491; P:GO:0016567; F:GO:0016627; F:GO:0016740; F:GO:0042802; P:GO:0043161; F:GO:0043565; P:GO:0045892; P:GO:0055114; F:GO:0061631	F:nucleotide binding; F:DNA binding; F:acyl-CoA dehydrogenase activity; F:protein binding; F:ATP binding; C:cytoplasm; P:cellular response to DNA damage stimulus; F:isovaleryl-CoA dehydrogenase activity; F:oxidoreductase activity; P:protein ubiquitination; F:oxidoreductase activity, acting on the CH-CH group of donors; F:transferase activity; F:identical protein binding; P:proteasome-mediated ubiquitin-dependent protein catabolic process; F:sequence-specific DNA binding; P:negative regulation of transcription, DNA-templated; P:oxidation-reduction process; F:ubiquitin conjugating enzyme activity	IPR020843 (SMART); G3DSA:3.90.180.10 (GENE3D); IPR013149 (PFAM); G3DSA:3.40.50.720 (GENE3D); IPR013154 (PFAM); PTHR45033:SF1 (PANTHER); PTHR45033 (PANTHER); cd08276 (CDD); IPR036291 (SUPERFAMILY); IPR011032 (SUPERFAMILY)	F:GO:0016491; P:GO:0055114	F:oxidoreductase activity; P:oxidation-reduction process	jgi|Crypa2|294484|estExt_Genewise1Plus.C_71520	Orthologue(s) found	-	-
g3039.t1	ESM_2	985319	987049	-	-	OG0000102	5	1.1e-46	53.21	C:GO:0005886; P:GO:0015979; C:GO:0016020; C:GO:0016021; P:GO:0016032; C:GO:0019012; C:GO:0019031; P:GO:0019062; P:GO:0019064; C:GO:0020002; C:GO:0033644; P:GO:0039654; P:GO:0039663; P:GO:0046718; P:GO:0046761; F:GO:0046789; C:GO:0055036; P:GO:0075509	C:plasma membrane; P:photosynthesis; C:membrane; C:integral component of membrane; P:viral process; C:virion; C:viral envelope; P:virion attachment to host cell; P:fusion of virus membrane with host plasma membrane; C:host cell plasma membrane; C:host cell membrane; P:fusion of virus membrane with host endosome membrane; P:membrane fusion involved in viral entry into host cell; P:viral entry into host cell; P:viral budding from plasma membrane; F:host cell surface receptor binding; C:virion membrane; P:endocytosis involved in viral entry into host cell	IPR004853 (PFAM); mobidb-lite (MOBIDB_LITE); PTHR11132:SF234 (PANTHER); PTHR11132 (PANTHER); TRANSMEMBRANE (PHOBIUS); NON_CYTOPLASMIC_DOMAIN (PHOBIUS); TRANSMEMBRANE (PHOBIUS); NON_CYTOPLASMIC_DOMAIN (PHOBIUS); CYTOPLASMIC_DOMAIN (PHOBIUS); NON_CYTOPLASMIC_DOMAIN (PHOBIUS); TRANSMEMBRANE (PHOBIUS); CYTOPLASMIC_DOMAIN (PHOBIUS); CYTOPLASMIC_DOMAIN (PHOBIUS); TRANSMEMBRANE (PHOBIUS); CYTOPLASMIC_DOMAIN (PHOBIUS); TRANSMEMBRANE (PHOBIUS); TRANSMEMBRANE (PHOBIUS); TRANSMEMBRANE (PHOBIUS); TRANSMEMBRANE (PHOBIUS); NON_CYTOPLASMIC_DOMAIN (PHOBIUS); TRANSMEMBRANE (PHOBIUS); NON_CYTOPLASMIC_DOMAIN (PHOBIUS); CYTOPLASMIC_DOMAIN (PHOBIUS); NON_CYTOPLASMIC_DOMAIN (PHOBIUS); TRANSMEMBRANE (PHOBIUS); TRANSMEMBRANE (PHOBIUS); CYTOPLASMIC_DOMAIN (PHOBIUS); TMhelix (TMHMM); TMhelix (TMHMM); TMhelix (TMHMM); TMhelix (TMHMM); TMhelix (TMHMM); TMhelix (TMHMM); TMhelix (TMHMM); TMhelix (TMHMM); TMhelix (TMHMM); TMhelix (TMHMM)	no GO terms	no GO terms	jgi|Crypa2|294481|estExt_Genewise1Plus.C_71515, jgi|Crypa2|343714|estExt_fgenesh1_pm.C_10054, jgi|Crypa2|88905|Crypa1.estExt_Genewise1Plus.C_21481	Orthologue(s) found	-	-
g3040.t1	ESM_2	988947	990185	-	-	OG0005173	1	2.18e-14	47.37	-	-	mobidb-lite (MOBIDB_LITE); PTHR33048 (PANTHER); CYTOPLASMIC_DOMAIN (PHOBIUS); NON_CYTOPLASMIC_DOMAIN (PHOBIUS); TRANSMEMBRANE (PHOBIUS); CYTOPLASMIC_DOMAIN (PHOBIUS); TRANSMEMBRANE (PHOBIUS); NON_CYTOPLASMIC_DOMAIN (PHOBIUS); CYTOPLASMIC_DOMAIN (PHOBIUS); TRANSMEMBRANE (PHOBIUS); NON_CYTOPLASMIC_DOMAIN (PHOBIUS); TRANSMEMBRANE (PHOBIUS); NON_CYTOPLASMIC_DOMAIN (PHOBIUS); TRANSMEMBRANE (PHOBIUS); TRANSMEMBRANE (PHOBIUS); TMhelix (TMHMM); TMhelix (TMHMM); TMhelix (TMHMM); TMhelix (TMHMM); TMhelix (TMHMM); TMhelix (TMHMM)	no GO terms	no GO terms	jgi|Crypa2|18111|Crypa1.gw1.6.577.1	Orthologue(s) found	-	-
g3041.t1	ESM_2	991947	993839	-	-	OG0005182	5	2.85e-171	60.54	-	-	IPR036188 (G3DSA:3.50.50.GENE3D); IPR007867 (PFAM); IPR000172 (PFAM); G3DSA:3.30.560.10 (GENE3D); IPR012132 (PIRSF); PTHR11552:SF191 (PANTHER); PTHR11552 (PANTHER); IPR000172 (PROSITE_PATTERNS); IPR036188 (SUPERFAMILY); SSF54373 (SUPERFAMILY)	F:GO:0016614; F:GO:0050660; P:GO:0055114	F:oxidoreductase activity, acting on CH-OH group of donors; F:flavin adenine dinucleotide binding; P:oxidation-reduction process	jgi|Crypa2|347642|estExt_fgenesh1_pm.C_70514	Orthologue(s) found	-	-
g3042.t1	ESM_2	996064	999696	-	-	OG0005189	0	-	-	-	-	mobidb-lite (MOBIDB_LITE); PTHR35394 (PANTHER); NON_CYTOPLASMIC_DOMAIN (PHOBIUS); SIGNAL_PEPTIDE (PHOBIUS); TRANSMEMBRANE (PHOBIUS); SIGNAL_PEPTIDE_H_REGION (PHOBIUS); SIGNAL_PEPTIDE_N_REGION (PHOBIUS); CYTOPLASMIC_DOMAIN (PHOBIUS); SIGNAL_PEPTIDE_C_REGION (PHOBIUS)	no GO terms	no GO terms	jgi|Crypa2|357576|estExt_fgenesh1_kg.C_70258	Orthologue(s) found	-	-
g3043.t1	ESM_2	1000893	1002600	-	-	OG0005203	1	4.86e-34	45.3	F:GO:0004197; P:GO:0006508; F:GO:0008233; F:GO:0008234; F:GO:0016787; P:GO:0051603	F:cysteine-type endopeptidase activity; P:proteolysis; F:peptidase activity; F:cysteine-type peptidase activity; F:hydrolase activity; P:proteolysis involved in cellular protein catabolic process	G3DSA:1.20.1250.20 (GENE3D); G3DSA:1.20.1250.20 (GENE3D); IPR011701 (PFAM); PTHR23514 (PANTHER); PTHR23514:SF3 (PANTHER); CYTOPLASMIC_DOMAIN (PHOBIUS); NON_CYTOPLASMIC_DOMAIN (PHOBIUS); TRANSMEMBRANE (PHOBIUS); CYTOPLASMIC_DOMAIN (PHOBIUS); NON_CYTOPLASMIC_DOMAIN (PHOBIUS); TRANSMEMBRANE (PHOBIUS); TRANSMEMBRANE (PHOBIUS); NON_CYTOPLASMIC_DOMAIN (PHOBIUS); NON_CYTOPLASMIC_DOMAIN (PHOBIUS); CYTOPLASMIC_DOMAIN (PHOBIUS); TRANSMEMBRANE (PHOBIUS); CYTOPLASMIC_DOMAIN (PHOBIUS); TRANSMEMBRANE (PHOBIUS); NON_CYTOPLASMIC_DOMAIN (PHOBIUS); NON_CYTOPLASMIC_DOMAIN (PHOBIUS); TRANSMEMBRANE (PHOBIUS); TRANSMEMBRANE (PHOBIUS); TRANSMEMBRANE (PHOBIUS); TRANSMEMBRANE (PHOBIUS); TRANSMEMBRANE (PHOBIUS); CYTOPLASMIC_DOMAIN (PHOBIUS); CYTOPLASMIC_DOMAIN (PHOBIUS); CYTOPLASMIC_DOMAIN (PHOBIUS); TRANSMEMBRANE (PHOBIUS); TRANSMEMBRANE (PHOBIUS); IPR020846 (PROSITE_PROFILES); IPR020846 (CDD); IPR036259 (SUPERFAMILY); TMhelix (TMHMM); TMhelix (TMHMM); TMhelix (TMHMM); TMhelix (TMHMM); TMhelix (TMHMM); TMhelix (TMHMM); TMhelix (TMHMM); TMhelix (TMHMM); TMhelix (TMHMM); TMhelix (TMHMM); TMhelix (TMHMM); TMhelix (TMHMM)	C:GO:0016021; P:GO:0055085	C:integral component of membrane; P:transmembrane transport	jgi|Crypa2|347640|estExt_fgenesh1_pm.C_70512	Orthologue(s) found	-	-
g3044.t1	ESM_2	1003001	1005639	-	-	OG0005211	5	1.8e-87	45.88	-	-	IPR000269 (PRINTS); G3DSA:3.10.450.40 (GENE3D); IPR036460 (G3DSA:2.70.98.GENE3D); IPR015328 (PFAM); G3DSA:3.10.450.40 (GENE3D); IPR015798 (PFAM); IPR000269 (PANTHER); PTHR10638:SF20 (PANTHER); NON_CYTOPLASMIC_DOMAIN (PHOBIUS); SIGNAL_PEPTIDE (PHOBIUS); SIGNAL_PEPTIDE_H_REGION (PHOBIUS); SIGNAL_PEPTIDE_C_REGION (PHOBIUS); SIGNAL_PEPTIDE_N_REGION (PHOBIUS); SignalP-noTM (SIGNALP_EUK); IPR016182 (SUPERFAMILY); IPR036460 (SUPERFAMILY); IPR016182 (SUPERFAMILY)	F:GO:0005507; F:GO:0008131; P:GO:0009308; F:GO:0048038; P:GO:0055114	F:copper ion binding; F:primary amine oxidase activity; P:amine metabolic process; F:quinone binding; P:oxidation-reduction process	jgi|Crypa2|265054|e_gw1.7.108.1	Orthologue(s) found	-	-
g3045.t1	ESM_2	1011476	1011895	-	-	OG0005227	0	-	-	-	-	SIGNAL_PEPTIDE_N_REGION (PHOBIUS); SIGNAL_PEPTIDE_C_REGION (PHOBIUS); NON_CYTOPLASMIC_DOMAIN (PHOBIUS); SIGNAL_PEPTIDE_H_REGION (PHOBIUS); SIGNAL_PEPTIDE (PHOBIUS); SignalP-noTM (SIGNALP_EUK); SignalP-TM (SIGNALP_GRAM_POSITIVE)	no GO terms	no GO terms	jgi|Crypa2|323670|fgenesh1_kg.7_#_252_#_CEST_20_G_04	Orthologue(s) found	-	-
g3046.t1	ESM_2	1012966	1013977	-	-	OG0005232	0	-	-	-	-	G3DSA:2.170.150.70 (GENE3D); PTHR28620:SF2 (PANTHER); PTHR28620:SF2 (PANTHER); PTHR28620:SF2 (PANTHER); PTHR28620 (PANTHER); PTHR28620 (PANTHER); IPR011057 (SUPERFAMILY); IPR011057 (SUPERFAMILY)	no GO terms	no GO terms	jgi|Crypa2|264248|e_gw1.7.1377.1	Orthologue(s) found	-	-
g3047.t1	ESM_2	1014373	1014964	-	-	OG0005236	0	-	-	-	-	mobidb-lite (MOBIDB_LITE); PTHR35896 (PANTHER); TRANSMEMBRANE (PHOBIUS); CYTOPLASMIC_DOMAIN (PHOBIUS); NON_CYTOPLASMIC_DOMAIN (PHOBIUS); TMhelix (TMHMM)	no GO terms	no GO terms	jgi|Crypa2|72712|Crypa1.fgenesh1_pg.C_scaffold_6000562	Orthologue(s) found	-	-
g3048.t1	ESM_2	1015771	1016902	-	-	OG0005240	2	9.1e-12	45.79	P:GO:0000122; C:GO:0000785; F:GO:0000976; F:GO:0000978; F:GO:0000981; F:GO:0000987; F:GO:0001216; F:GO:0001228; P:GO:0001701; P:GO:0001755; P:GO:0002009; P:GO:0002052; F:GO:0003677; F:GO:0003682; F:GO:0003700; F:GO:0005515; C:GO:0005634; C:GO:0005654; C:GO:0005737; C:GO:0005739; C:GO:0005741; P:GO:0006355; P:GO:0006368; P:GO:0007422; F:GO:0008134; P:GO:0010626; P:GO:0010628; P:GO:0014003; P:GO:0014015; C:GO:0016020; P:GO:0022010; P:GO:0030154; P:GO:0030318; C:GO:0031315; P:GO:0031643; P:GO:0032808; P:GO:0035690; F:GO:0042802; P:GO:0043066; P:GO:0045892; P:GO:0045893; P:GO:0045944; P:GO:0048469; P:GO:0048484; P:GO:0048546; P:GO:0048589; P:GO:0048709; P:GO:0048863; P:GO:0061138; P:GO:0071393; P:GO:0090090; F:GO:1990841	P:negative regulation of transcription by RNA polymerase II; C:chromatin; F:transcription regulatory region sequence-specific DNA binding; F:RNA polymerase II cis-regulatory region sequence-specific DNA binding; F:DNA-binding transcription factor activity, RNA polymerase II-specific; F:cis-regulatory region sequence-specific DNA binding; F:DNA-binding transcription activator activity; F:DNA-binding transcription activator activity, RNA polymerase II-specific; P:in utero embryonic development; P:neural crest cell migration; P:morphogenesis of an epithelium; P:positive regulation of neuroblast proliferation; F:DNA binding; F:chromatin binding; F:DNA-binding transcription factor activity; F:protein binding; C:nucleus; C:nucleoplasm; C:cytoplasm; C:mitochondrion; C:mitochondrial outer membrane; P:regulation of transcription, DNA-templated; P:transcription elongation from RNA polymerase II promoter; P:peripheral nervous system development; F:transcription factor binding; P:negative regulation of Schwann cell proliferation; P:positive regulation of gene expression; P:oligodendrocyte development; P:positive regulation of gliogenesis; C:membrane; P:central nervous system myelination; P:cell differentiation; P:melanocyte differentiation; C:extrinsic component of mitochondrial outer membrane; P:positive regulation of myelination; P:lacrimal gland development; P:cellular response to drug; F:identical protein binding; P:negative regulation of apoptotic process; P:negative regulation of transcription, DNA-templated; P:positive regulation of transcription, DNA-templated; P:positive regulation of transcription by RNA polymerase II; P:cell maturation; P:enteric nervous system development; P:digestive tract morphogenesis; P:developmental growth; P:oligodendrocyte differentiation; P:stem cell differentiation; P:morphogenesis of a branching epithelium; P:cellular response to progesterone stimulus; P:negative regulation of canonical Wnt signaling pathway; F:promoter-specific chromatin binding	IPR021765 (PFAM); CYTOPLASMIC_DOMAIN (PHOBIUS); TRANSMEMBRANE (PHOBIUS); NON_CYTOPLASMIC_DOMAIN (PHOBIUS); TMhelix (TMHMM)	P:GO:0043386	P:mycotoxin biosynthetic process	jgi|Crypa2|264782|e_gw1.7.691.1	Orthologue(s) found	-	-
g3049.t1	ESM_2	1017644	1018024	-	-	OG0005242	1	2.61e-08	48.45	-	-	IPR021765 (PFAM); IPR021765 (PANTHER); PTHR33365:SF4 (PANTHER)	P:GO:0043386	P:mycotoxin biosynthetic process	jgi|Crypa2|263533|e_gw1.7.750.1	Orthologue(s) found	-	-
g3050.t1	ESM_2	1020175	1020647	-	-	OG0005248	0	-	-	-	-	PTHR35896 (PANTHER); PTHR35896:SF3 (PANTHER)	no GO terms	no GO terms	jgi|Crypa2|357568|estExt_fgenesh1_kg.C_70250	Orthologue(s) found	-	-
g3051.t1	ESM_2	1023503	1024664	-	-	OG0005252	1	2.48e-09	45.96	-	-	IPR021765 (PFAM); PTHR33365:SF4 (PANTHER); IPR021765 (PANTHER); TRANSMEMBRANE (PHOBIUS); NON_CYTOPLASMIC_DOMAIN (PHOBIUS); CYTOPLASMIC_DOMAIN (PHOBIUS); TMhelix (TMHMM)	P:GO:0043386	P:mycotoxin biosynthetic process	jgi|Crypa2|333095|fgenesh1_pg.7_#_627	Orthologue(s) found	-	-
g3052.t1	ESM_2	1025897	1027424	-	-	OG0005258	5	7.27e-59	49.66	F:GO:0004553; F:GO:0004564; C:GO:0005737; P:GO:0005975; P:GO:0005985; P:GO:0008152; F:GO:0016787; F:GO:0016798	F:hydrolase activity, hydrolyzing O-glycosyl compounds; F:beta-fructofuranosidase activity; C:cytoplasm; P:carbohydrate metabolic process; P:sucrose metabolic process; P:metabolic process; F:hydrolase activity; F:hydrolase activity, acting on glycosyl bonds	IPR011701 (PFAM); G3DSA:1.20.1250.20 (GENE3D); G3DSA:1.20.1250.20 (GENE3D); PTHR43791:SF64 (PANTHER); PTHR43791 (PANTHER); TRANSMEMBRANE (PHOBIUS); NON_CYTOPLASMIC_DOMAIN (PHOBIUS); CYTOPLASMIC_DOMAIN (PHOBIUS); CYTOPLASMIC_DOMAIN (PHOBIUS); CYTOPLASMIC_DOMAIN (PHOBIUS); CYTOPLASMIC_DOMAIN (PHOBIUS); NON_CYTOPLASMIC_DOMAIN (PHOBIUS); TRANSMEMBRANE (PHOBIUS); NON_CYTOPLASMIC_DOMAIN (PHOBIUS); CYTOPLASMIC_DOMAIN (PHOBIUS); TRANSMEMBRANE (PHOBIUS); TRANSMEMBRANE (PHOBIUS); TRANSMEMBRANE (PHOBIUS); TRANSMEMBRANE (PHOBIUS); TRANSMEMBRANE (PHOBIUS); TRANSMEMBRANE (PHOBIUS); NON_CYTOPLASMIC_DOMAIN (PHOBIUS); NON_CYTOPLASMIC_DOMAIN (PHOBIUS); TRANSMEMBRANE (PHOBIUS); CYTOPLASMIC_DOMAIN (PHOBIUS); TRANSMEMBRANE (PHOBIUS); IPR020846 (PROSITE_PROFILES); IPR020846 (CDD); IPR036259 (SUPERFAMILY); TMhelix (TMHMM); TMhelix (TMHMM); TMhelix (TMHMM); TMhelix (TMHMM); TMhelix (TMHMM); TMhelix (TMHMM); TMhelix (TMHMM); TMhelix (TMHMM); TMhelix (TMHMM); TMhelix (TMHMM)	C:GO:0016021; P:GO:0055085	C:integral component of membrane; P:transmembrane transport	jgi|Crypa2|264149|e_gw1.7.1882.1	Orthologue(s) found	-	-
g3053.t1	ESM_2	1028449	1029876	-	-	OG0005264	5	2.76e-11	37.26	F:GO:0000049; F:GO:0003723; F:GO:0003729; F:GO:0005515; C:GO:0005634; C:GO:0005737; P:GO:0006378; P:GO:0006955; F:GO:0008097; F:GO:0008143; F:GO:0008312; C:GO:0016020; C:GO:0016021; P:GO:0016973; P:GO:0019882; F:GO:0033204; C:GO:0042613; P:GO:0043488; P:GO:0045945; F:GO:0046872; P:GO:1900152; P:GO:1900364	F:tRNA binding; F:RNA binding; F:mRNA binding; F:protein binding; C:nucleus; C:cytoplasm; P:mRNA polyadenylation; P:immune response; F:5S rRNA binding; F:poly(A) binding; F:7S RNA binding; C:membrane; C:integral component of membrane; P:poly(A)+ mRNA export from nucleus; P:antigen processing and presentation; F:ribonuclease P RNA binding; C:MHC class II protein complex; P:regulation of mRNA stability; P:positive regulation of transcription by RNA polymerase III; F:metal ion binding; P:negative regulation of nuclear-transcribed mRNA catabolic process, deadenylation-dependent decay; P:negative regulation of mRNA polyadenylation	IPR036188 (G3DSA:3.50.50.GENE3D); G3DSA:3.30.9.10 (GENE3D); IPR006076 (PFAM); PTHR13847:SF183 (PANTHER); PTHR13847 (PANTHER); IPR036188 (SUPERFAMILY)	F:GO:0016491; P:GO:0055114	F:oxidoreductase activity; P:oxidation-reduction process	jgi|Crypa2|294467|estExt_Genewise1Plus.C_71488	Orthologue(s) found	-	-
g3054.t1	ESM_2	1031094	1036307	-	-	OG0000409	5	0	64.62	-	-	Coil (COILS); IPR001650 (SMART); IPR014001 (SMART); IPR014012 (PFAM); IPR001650 (PFAM); IPR038718 (G3DSA:3.40.50.GENE3D); IPR000330 (PFAM); G3DSA:3.40.50.300 (GENE3D); mobidb-lite (MOBIDB_LITE); mobidb-lite (MOBIDB_LITE); mobidb-lite (MOBIDB_LITE); mobidb-lite (MOBIDB_LITE); mobidb-lite (MOBIDB_LITE); PTHR10799:SF832 (PANTHER); PTHR10799 (PANTHER); PTHR10799:SF832 (PANTHER); PTHR10799 (PANTHER); IPR002464 (PROSITE_PATTERNS); IPR014001 (PROSITE_PROFILES); IPR001650 (PROSITE_PROFILES); IPR014012 (PROSITE_PROFILES); IPR001650 (CDD); cd00046 (CDD); IPR027417 (SUPERFAMILY); IPR027417 (SUPERFAMILY)	F:GO:0005524	F:ATP binding	jgi|Crypa2|254423|e_gw1.3.2760.1	Orthologue(s) found	-	-
g3055.t1	ESM_2	1036867	1037581	-	-	OG0005278	0	-	-	-	-	IPR008699 (PFAM); mobidb-lite (MOBIDB_LITE); mobidb-lite (MOBIDB_LITE); IPR008699 (PANTHER); NON_CYTOPLASMIC_DOMAIN (PHOBIUS); CYTOPLASMIC_DOMAIN (PHOBIUS); TRANSMEMBRANE (PHOBIUS); SignalP-TM (SIGNALP_GRAM_POSITIVE)	F:GO:0003954; C:GO:0005739; F:GO:0008137	F:NADH dehydrogenase activity; C:mitochondrion; F:NADH dehydrogenase (ubiquinone) activity	jgi|Crypa2|357564|estExt_fgenesh1_kg.C_70246	Orthologue(s) found	-	-
g3056.t1	ESM_2	1038303	1040300	-	-	OG0005283	0	-	-	-	-	mobidb-lite (MOBIDB_LITE); mobidb-lite (MOBIDB_LITE); mobidb-lite (MOBIDB_LITE)	no GO terms	no GO terms	jgi|Crypa2|264913|e_gw1.7.1795.1	Orthologue(s) found	-	-
g3057.t1	ESM_2	1042196	1043524	-	-	OG0005294	1	8.04e-09	45.29	-	-	PTHR33048 (PANTHER); CYTOPLASMIC_DOMAIN (PHOBIUS); TRANSMEMBRANE (PHOBIUS); TRANSMEMBRANE (PHOBIUS); NON_CYTOPLASMIC_DOMAIN (PHOBIUS); TRANSMEMBRANE (PHOBIUS); NON_CYTOPLASMIC_DOMAIN (PHOBIUS); NON_CYTOPLASMIC_DOMAIN (PHOBIUS); CYTOPLASMIC_DOMAIN (PHOBIUS); TRANSMEMBRANE (PHOBIUS); TRANSMEMBRANE (PHOBIUS); CYTOPLASMIC_DOMAIN (PHOBIUS); NON_CYTOPLASMIC_DOMAIN (PHOBIUS); TRANSMEMBRANE (PHOBIUS); CYTOPLASMIC_DOMAIN (PHOBIUS); TRANSMEMBRANE (PHOBIUS); TMhelix (TMHMM); TMhelix (TMHMM); TMhelix (TMHMM); TMhelix (TMHMM); TMhelix (TMHMM); TMhelix (TMHMM)	no GO terms	no GO terms	jgi|Crypa2|323664|fgenesh1_kg.7_#_246_#_2589_1_CCBH_CCBI_EXTA	Orthologue(s) found	-	-
g3058.t1	ESM_2	1045188	1046231	-	-	OG0005301	0	-	-	-	-	no IPS match	no IPS match	no IPS match	jgi|Crypa2|72701|Crypa1.fgenesh1_pg.C_scaffold_6000551	Orthologue(s) found	-	-
g3059.t1	ESM_2	1047790	1048989	-	-	OG0005305	4	1.82e-07	45.02	F:GO:0000287; F:GO:0004614; F:GO:0005506; P:GO:0005975; P:GO:0006006; P:GO:0009399; P:GO:0016226; F:GO:0016853; F:GO:0016868; F:GO:0046872; F:GO:0051536; P:GO:0071704	F:magnesium ion binding; F:phosphoglucomutase activity; F:iron ion binding; P:carbohydrate metabolic process; P:glucose metabolic process; P:nitrogen fixation; P:iron-sulfur cluster assembly; F:isomerase activity; F:intramolecular transferase activity, phosphotransferases; F:metal ion binding; F:iron-sulfur cluster binding; P:organic substance metabolic process	IPR002498 (SMART); IPR002498 (PFAM); IPR027484 (G3DSA:3.30.800.GENE3D); IPR027483 (G3DSA:3.30.810.GENE3D); PTHR23086:SF59 (PANTHER); IPR023610 (PANTHER); CYTOPLASMIC_DOMAIN (PHOBIUS); TRANSMEMBRANE (PHOBIUS); NON_CYTOPLASMIC_DOMAIN (PHOBIUS); IPR002498 (PROSITE_PROFILES); SSF56104 (SUPERFAMILY); TMhelix (TMHMM)	F:GO:0016307; P:GO:0046488	F:phosphatidylinositol phosphate kinase activity; P:phosphatidylinositol metabolic process	jgi|Crypa2|63542|Crypa1.fgenesh1_pm.C_scaffold_6000407	Orthologue(s) found	-	-
g3060.t1	ESM_2	1050245	1051869	-	-	OG0005310	0	-	-	-	-	G3DSA:3.10.450.50 (GENE3D); mobidb-lite (MOBIDB_LITE); PTHR32083 (PANTHER); PTHR32083:SF41 (PANTHER); IPR032710 (SUPERFAMILY)	no GO terms	no GO terms	jgi|Crypa2|294452|estExt_Genewise1Plus.C_71472	Orthologue(s) found	-	-
g3061.t1	ESM_2	1053759	1054874	-	-	OG0005313	0	-	-	-	-	G3DSA:3.20.20.80 (GENE3D); IPR001223 (PFAM); PTHR11177:SF239 (PANTHER); PTHR11177 (PANTHER); SIGNAL_PEPTIDE_N_REGION (PHOBIUS); SIGNAL_PEPTIDE_H_REGION (PHOBIUS); NON_CYTOPLASMIC_DOMAIN (PHOBIUS); SIGNAL_PEPTIDE (PHOBIUS); SIGNAL_PEPTIDE_C_REGION (PHOBIUS); SignalP-noTM (SIGNALP_EUK); SignalP-noTM (SIGNALP_GRAM_NEGATIVE); IPR017853 (SUPERFAMILY)	P:GO:0005975	P:carbohydrate metabolic process	jgi|Crypa2|357560|estExt_fgenesh1_kg.C_70242	Orthologue(s) found	-	-
g3062.t1	ESM_2	1056566	1057783	-	-	OG0005319	5	7.93e-163	73.56	-	-	IPR012334 (G3DSA:2.160.20.GENE3D); IPR000743 (PFAM); PTHR31736 (PANTHER); PTHR31736:SF9 (PANTHER); IPR000743 (PROSITE_PATTERNS); SIGNAL_PEPTIDE_C_REGION (PHOBIUS); SIGNAL_PEPTIDE_N_REGION (PHOBIUS); NON_CYTOPLASMIC_DOMAIN (PHOBIUS); SIGNAL_PEPTIDE (PHOBIUS); SIGNAL_PEPTIDE_H_REGION (PHOBIUS); SignalP-TM (SIGNALP_GRAM_POSITIVE); IPR011050 (SUPERFAMILY)	F:GO:0004650; P:GO:0005975	F:polygalacturonase activity; P:carbohydrate metabolic process	jgi|Crypa2|341879|fgenesh1_pm.7_#_505	Orthologue(s) found	-	-
g3063.t1	ESM_2	1058438	1059777	-	-	OG0005325	5	0	75.55	F:GO:0000166; F:GO:0003924; F:GO:0005200; F:GO:0005525; C:GO:0005737; C:GO:0005856; C:GO:0005874; P:GO:0007010; P:GO:0007017	F:nucleotide binding; F:GTPase activity; F:structural constituent of cytoskeleton; F:GTP binding; C:cytoplasm; C:cytoskeleton; C:microtubule; P:cytoskeleton organization; P:microtubule-based process	IPR001722 (PRINTS); IPR037019 (G3DSA:2.70.100.GENE3D); IPR001722 (PFAM); PTHR33753:SF1 (PANTHER); IPR001722 (PANTHER); SIGNAL_PEPTIDE_N_REGION (PHOBIUS); SIGNAL_PEPTIDE (PHOBIUS); SIGNAL_PEPTIDE_H_REGION (PHOBIUS); NON_CYTOPLASMIC_DOMAIN (PHOBIUS); SIGNAL_PEPTIDE_C_REGION (PHOBIUS); IPR001722 (CDD); SignalP-noTM (SIGNALP_EUK); IPR013320 (SUPERFAMILY)	F:GO:0004553; P:GO:0005975	F:hydrolase activity, hydrolyzing O-glycosyl compounds; P:carbohydrate metabolic process	jgi|Crypa2|72696|Crypa1.fgenesh1_pg.C_scaffold_6000546	Orthologue(s) found	-	-
g3064.t1	ESM_2	1060984	1062043	-	-	OG0005329	5	4.43e-35	50.59	-	-	IPR006115 (PFAM); IPR013328 (G3DSA:1.10.1040.GENE3D); G3DSA:3.40.50.720 (GENE3D); IPR015815 (PIRSF); IPR029154 (PFAM); PTHR43060 (PANTHER); IPR036291 (SUPERFAMILY); IPR008927 (SUPERFAMILY)	F:GO:0004616; F:GO:0016491; F:GO:0051287; P:GO:0055114	F:phosphogluconate dehydrogenase (decarboxylating) activity; F:oxidoreductase activity; F:NAD binding; P:oxidation-reduction process	jgi|Crypa2|72695|Crypa1.fgenesh1_pg.C_scaffold_6000545	Orthologue(s) found	-	-
g3065.t1	ESM_2	1062654	1063577	-	-	OG0005331	0	-	-	-	-	no IPS match	no IPS match	no IPS match	jgi|Crypa2|72694|Crypa1.fgenesh1_pg.C_scaffold_6000544	Orthologue(s) found	-	-
g3066.t1	ESM_2	1064210	1065748	-	-	OG0005335	0	-	-	-	-	mobidb-lite (MOBIDB_LITE); mobidb-lite (MOBIDB_LITE)	no GO terms	no GO terms	jgi|Crypa2|72693|Crypa1.fgenesh1_pg.C_scaffold_6000543	Orthologue(s) found	-	-
g3067.t1	ESM_2	1066053	1066863	-	-	OG0005337	0	-	-	-	-	SIGNAL_PEPTIDE_H_REGION (PHOBIUS); SIGNAL_PEPTIDE (PHOBIUS); SIGNAL_PEPTIDE_C_REGION (PHOBIUS); NON_CYTOPLASMIC_DOMAIN (PHOBIUS); SIGNAL_PEPTIDE_N_REGION (PHOBIUS); SignalP-noTM (SIGNALP_EUK); SignalP-TM (SIGNALP_GRAM_POSITIVE)	no GO terms	no GO terms	jgi|Crypa2|63537|Crypa1.fgenesh1_pm.C_scaffold_6000402	Orthologue(s) found	-	-
g3068.t1	ESM_2	1069193	1070023	-	-	OG0005343	0	-	-	-	-	no IPS match	no IPS match	no IPS match	jgi|Crypa2|72691|Crypa1.fgenesh1_pg.C_scaffold_6000541	Orthologue(s) found	-	-
g3069.t1	ESM_2	1071062	1072195	-	-	OG0005351	5	1.95e-56	52.06	F:GO:0003824; F:GO:0004556; F:GO:0005509; P:GO:0005975; P:GO:0008152; F:GO:0016787; F:GO:0016798; F:GO:0043169; F:GO:0103025	F:catalytic activity; F:alpha-amylase activity; F:calcium ion binding; P:carbohydrate metabolic process; P:metabolic process; F:hydrolase activity; F:hydrolase activity, acting on glycosyl bonds; F:cation binding; F:alpha-amylase activity (releasing maltohexaose)	PR00682 (PRINTS); IPR005123 (PFAM); IPR027443 (G3DSA:2.60.120.GENE3D); IPR026992 (PFAM); PTHR10209:SF361 (PANTHER); PTHR10209 (PANTHER); IPR005123 (PROSITE_PROFILES); SSF51197 (SUPERFAMILY)	F:GO:0016491; P:GO:0055114	F:oxidoreductase activity; P:oxidation-reduction process	jgi|Crypa2|357559|estExt_fgenesh1_kg.C_70241	Orthologue(s) found	-	-
g3070.t1	ESM_2	1072290	1073264	-	-	OG0010926	0	-	-	-	-	IPR029058 (G3DSA:3.40.50.GENE3D); SIGNAL_PEPTIDE_C_REGION (PHOBIUS); SIGNAL_PEPTIDE (PHOBIUS); SIGNAL_PEPTIDE_H_REGION (PHOBIUS); NON_CYTOPLASMIC_DOMAIN (PHOBIUS); SIGNAL_PEPTIDE_N_REGION (PHOBIUS); IPR029058 (SUPERFAMILY)	no GO terms	no GO terms	None	Annotation mismatch	scaffold_7|2222982|2223956|100.000|975|100|0|0|1|975|0.0|1801	-
g3071.t1	ESM_2	1075640	1078081	-	-	OG0000570	5	1.7e-98	42.95	F:GO:0005506; F:GO:0009055; C:GO:0009507; C:GO:0009523; C:GO:0009535; C:GO:0009536; C:GO:0009579; P:GO:0009772; P:GO:0015979; C:GO:0016020; C:GO:0016021; P:GO:0016032; F:GO:0016168; F:GO:0016491; P:GO:0018298; C:GO:0019012; C:GO:0019031; P:GO:0019062; P:GO:0019684; P:GO:0039663; F:GO:0045156; P:GO:0046718; F:GO:0046872; C:GO:0055036; P:GO:0055114	F:iron ion binding; F:electron transfer activity; C:chloroplast; C:photosystem II; C:chloroplast thylakoid membrane; C:plastid; C:thylakoid; P:photosynthetic electron transport in photosystem II; P:photosynthesis; C:membrane; C:integral component of membrane; P:viral process; F:chlorophyll binding; F:oxidoreductase activity; P:protein-chromophore linkage; C:virion; C:viral envelope; P:virion attachment to host cell; P:photosynthesis, light reaction; P:membrane fusion involved in viral entry into host cell; F:electron transporter, transferring electrons within the cyclic electron transport pathway of photosynthesis activity; P:viral entry into host cell; F:metal ion binding; C:virion membrane; P:oxidation-reduction process	IPR000172 (PFAM); IPR038697 (G3DSA:2.60.40.GENE3D); IPR036188 (G3DSA:3.50.50.GENE3D); IPR015920 (PFAM); G3DSA:3.30.410.10 (GENE3D); IPR007867 (PFAM); mobidb-lite (MOBIDB_LITE); PTHR11552 (PANTHER); PTHR11552:SF110 (PANTHER); IPR000172 (PROSITE_PATTERNS); IPR000172 (PROSITE_PATTERNS); SIGNAL_PEPTIDE_H_REGION (PHOBIUS); SIGNAL_PEPTIDE_C_REGION (PHOBIUS); SIGNAL_PEPTIDE (PHOBIUS); NON_CYTOPLASMIC_DOMAIN (PHOBIUS); SIGNAL_PEPTIDE_N_REGION (PHOBIUS); IPR015920 (CDD); SignalP-noTM (SIGNALP_EUK); IPR036188 (SUPERFAMILY); SSF49344 (SUPERFAMILY); SSF54373 (SUPERFAMILY)	F:GO:0016614; F:GO:0050660; P:GO:0055114	F:oxidoreductase activity, acting on CH-OH group of donors; F:flavin adenine dinucleotide binding; P:oxidation-reduction process	jgi|Crypa2|334518|fgenesh1_pg.9_#_442	Orthologue(s) found	-	-
g3072.t1	ESM_2	1079042	1079484	-	-	OG0005363	0	-	-	-	-	no IPS match	no IPS match	no IPS match	jgi|Crypa2|72687|Crypa1.fgenesh1_pg.C_scaffold_6000537	Orthologue(s) found	-	-
g3073.t1	ESM_2	1080788	1081599	-	-	OG0005370	5	1.49e-56	60.68	F:GO:0005096; P:GO:0043547	F:GTPase activator activity; P:positive regulation of GTPase activity	IPR007277 (PFAM); IPR007277 (PANTHER); TRANSMEMBRANE (PHOBIUS); NON_CYTOPLASMIC_DOMAIN (PHOBIUS); CYTOPLASMIC_DOMAIN (PHOBIUS); NON_CYTOPLASMIC_DOMAIN (PHOBIUS); TRANSMEMBRANE (PHOBIUS); CYTOPLASMIC_DOMAIN (PHOBIUS); TRANSMEMBRANE (PHOBIUS); TRANSMEMBRANE (PHOBIUS); NON_CYTOPLASMIC_DOMAIN (PHOBIUS); TRANSMEMBRANE (PHOBIUS); CYTOPLASMIC_DOMAIN (PHOBIUS); TMhelix (TMHMM); TMhelix (TMHMM); TMhelix (TMHMM); TMhelix (TMHMM)	no GO terms	no GO terms	jgi|Crypa2|264608|e_gw1.7.654.1	Orthologue(s) found	-	-
g3074.t1	ESM_2	1082010	1082900	-	-	OG0005373	5	1.56e-98	64.91	-	-	G3DSA:3.40.50.150 (GENE3D); IPR022238 (PFAM); IPR013216 (PFAM); mobidb-lite (MOBIDB_LITE); PTHR12734 (PANTHER); cd02440 (CDD); IPR029063 (SUPERFAMILY)	P:GO:0008152; F:GO:0008168; F:GO:0016435; P:GO:0070476	P:metabolic process; F:methyltransferase activity; F:rRNA (guanine) methyltransferase activity; P:rRNA (guanine-N7)-methylation	jgi|Crypa2|341872|fgenesh1_pm.7_#_498	Orthologue(s) found	-	-
g3075.t1	ESM_2	1083859	1084779	-	-	OG0005379	0	-	-	-	-	mobidb-lite (MOBIDB_LITE)	no GO terms	no GO terms	jgi|Crypa2|72684|Crypa1.fgenesh1_pg.C_scaffold_6000534	Orthologue(s) found	-	-
g3076.t1	ESM_2	1096241	1097993	-	-	OG0005408	5	1.64e-111	60.02	F:GO:0005524; C:GO:0005737; P:GO:0006457; P:GO:0007049; C:GO:0042025; P:GO:0051301	F:ATP binding; C:cytoplasm; P:protein folding; P:cell cycle; C:host cell nucleus; P:cell division	IPR000504 (SMART); IPR012677 (G3DSA:3.30.70.GENE3D); IPR012677 (G3DSA:3.30.70.GENE3D); IPR000504 (PFAM); IPR012677 (G3DSA:3.30.70.GENE3D); mobidb-lite (MOBIDB_LITE); mobidb-lite (MOBIDB_LITE); PTHR43955 (PANTHER); PTHR43955:SF1 (PANTHER); IPR000504 (PROSITE_PROFILES); IPR000504 (PROSITE_PROFILES); IPR000504 (PROSITE_PROFILES); cd12613 (CDD); cd12611 (CDD); cd12346 (CDD); IPR035979 (SUPERFAMILY); IPR035979 (SUPERFAMILY)	F:GO:0003676	F:nucleic acid binding	jgi|Crypa2|294443|estExt_Genewise1Plus.C_71444	Orthologue(s) found	-	-
g3077.t1	ESM_2	1098388	1098642	-	-	OG0005412	0	-	-	-	-	no IPS match	no IPS match	no IPS match	jgi|Crypa2|357558|estExt_fgenesh1_kg.C_70240	Orthologue(s) found	-	-
g3078.t1	ESM_2	1100358	1101646	-	-	OG0005416	5	0	79.65	-	-	IPR024084 (SMART); G3DSA:3.40.718.10 (GENE3D); IPR004434 (TIGRFAM); IPR024084 (PFAM); PTHR11835:SF42 (PANTHER); PTHR11835 (PANTHER); IPR019818 (PROSITE_PATTERNS); SSF53659 (SUPERFAMILY)	F:GO:0000287; F:GO:0004449; P:GO:0006099; F:GO:0016616; F:GO:0051287; P:GO:0055114	F:magnesium ion binding; F:isocitrate dehydrogenase (NAD+) activity; P:tricarboxylic acid cycle; F:oxidoreductase activity, acting on the CH-OH group of donors, NAD or NADP as acceptor; F:NAD binding; P:oxidation-reduction process	jgi|Crypa2|357557|estExt_fgenesh1_kg.C_70239	Orthologue(s) found	-	-
g3079.t1	ESM_2	1102817	1108615	-	-	OG0005432	5	6.89e-119	51.74	C:GO:0019031	C:viral envelope	IPR011989 (G3DSA:1.25.10.GENE3D); IPR024372 (PFAM); mobidb-lite (MOBIDB_LITE); PTHR23346 (PANTHER); IPR024372 (PTHR23346:PANTHER); IPR016024 (SUPERFAMILY); IPR016024 (SUPERFAMILY)	F:GO:0005488; P:GO:0043248; F:GO:0060090	F:binding; P:proteasome assembly; F:molecular adaptor activity	jgi|Crypa2|63530|Crypa1.fgenesh1_pm.C_scaffold_6000395	Orthologue(s) found	-	-
g3080.t1	ESM_2	1109790	1111568	-	-	OG0005441	5	1.87e-56	51.77	F:GO:0000049; F:GO:0003723; F:GO:0003735; F:GO:0005525; C:GO:0005840; P:GO:0006412; C:GO:0015935; F:GO:0019843	F:tRNA binding; F:RNA binding; F:structural constituent of ribosome; F:GTP binding; C:ribosome; P:translation; C:small ribosomal subunit; F:rRNA binding	IPR001012 (SMART); IPR006577 (SMART); PF13899 (PFAM); G3DSA:1.10.8.10 (GENE3D); G3DSA:3.10.20.90 (GENE3D); IPR001012 (PFAM); G3DSA:3.40.30.10 (GENE3D); PF14555 (PFAM); mobidb-lite (MOBIDB_LITE); mobidb-lite (MOBIDB_LITE); PTHR23322 (PANTHER); PTHR23322:SF6 (PANTHER); IPR001012 (PROSITE_PROFILES); cd02958 (CDD); cd14273 (CDD); IPR029071 (SUPERFAMILY); IPR009060 (SUPERFAMILY); IPR036249 (SUPERFAMILY)	F:GO:0005515	F:protein binding	jgi|Crypa2|99144|Crypa1.estExt_fgenesh1_pm.C_60392	Orthologue(s) found	-	-
g3081.t1	ESM_2	1113911	1116610	-	-	OG0000437	5	5.05e-138	80.36	C:GO:0005634; F:GO:0008168; F:GO:0019899; P:GO:0034641	C:nucleus; F:methyltransferase activity; F:enzyme binding; P:cellular nitrogen compound metabolic process	Coil (COILS); Coil (COILS); IPR000719 (SMART); G3DSA:1.10.510.10 (GENE3D); IPR000719 (PFAM); PIRSF000615 (PIRSF); G3DSA:3.30.200.20 (GENE3D); mobidb-lite (MOBIDB_LITE); mobidb-lite (MOBIDB_LITE); PTHR24361 (PANTHER); PTHR24361:SF633 (PANTHER); IPR017441 (PROSITE_PATTERNS); IPR000719 (PROSITE_PROFILES); cd06609 (CDD); IPR011009 (SUPERFAMILY)	F:GO:0004672; F:GO:0005524; P:GO:0006468	F:protein kinase activity; F:ATP binding; P:protein phosphorylation	jgi|Crypa2|33675|Crypa1.e_gw1.1.3586.1	Orthologue(s) found	-	-
g3082.t1	ESM_2	1119080	1120589	-	-	OG0005456	5	1.18e-52	45.71	F:GO:0000166; P:GO:0001172; F:GO:0003676; F:GO:0003677; F:GO:0003723; F:GO:0003824; F:GO:0003887; F:GO:0003968; F:GO:0004518; F:GO:0004519; F:GO:0004523; F:GO:0005515; P:GO:0006260; P:GO:0006351; P:GO:0008152; F:GO:0008409; F:GO:0016740; F:GO:0016779; F:GO:0016787; P:GO:0019079; F:GO:0034061; P:GO:0039686; P:GO:0039693; C:GO:0042025; C:GO:0042575; P:GO:0071897; P:GO:0090502; P:GO:0090503	F:nucleotide binding; P:transcription, RNA-templated; F:nucleic acid binding; F:DNA binding; F:RNA binding; F:catalytic activity; F:DNA-directed DNA polymerase activity; F:RNA-directed 5'-3' RNA polymerase activity; F:nuclease activity; F:endonuclease activity; F:RNA-DNA hybrid ribonuclease activity; F:protein binding; P:DNA replication; P:transcription, DNA-templated; P:metabolic process; F:5'-3' exonuclease activity; F:transferase activity; F:nucleotidyltransferase activity; F:hydrolase activity; P:viral genome replication; F:DNA polymerase activity; P:bidirectional double-stranded viral DNA replication; P:viral DNA genome replication; C:host cell nucleus; C:DNA polymerase complex; P:DNA biosynthetic process; P:RNA phosphodiester bond hydrolysis, endonucleolytic; P:RNA phosphodiester bond hydrolysis, exonucleolytic	PR00420 (PRINTS); G3DSA:3.30.9.30 (GENE3D); IPR002938 (PFAM); IPR036188 (G3DSA:3.50.50.GENE3D); PTHR13789:SF238 (PANTHER); PTHR13789 (PANTHER); CYTOPLASMIC_DOMAIN (PHOBIUS); TRANSMEMBRANE (PHOBIUS); NON_CYTOPLASMIC_DOMAIN (PHOBIUS); PS51257 (PROSITE_PROFILES); IPR036188 (SUPERFAMILY); TMhelix (TMHMM)	F:GO:0071949	F:FAD binding	jgi|Crypa2|46471|Crypa1.e_gw1.6.386.1	Orthologue(s) found	-	-
g3083.t1	ESM_2	1121429	1123284	-	-	OG0000541	0	-	-	-	-	Coil (COILS); Coil (COILS); IPR025676 (PFAM); mobidb-lite (MOBIDB_LITE); PTHR38788 (PANTHER)	no GO terms	no GO terms	jgi|Crypa2|357556|estExt_fgenesh1_kg.C_70238	Orthologue(s) found	-	-
g3084.t1	ESM_2	1123407	1124427	-	-	OG0005463	5	5.08e-75	58.64	-	-	IPR002347 (PRINTS); IPR002347 (PRINTS); G3DSA:3.40.50.720 (GENE3D); PF13561 (PFAM); PTHR43639 (PANTHER); PTHR43639:SF2 (PANTHER); IPR036291 (SUPERFAMILY)	no GO terms	no GO terms	jgi|Crypa2|333066|fgenesh1_pg.7_#_598	Orthologue(s) found	-	-
g3085.t1	ESM_2	1125649	1127422	-	-	OG0005473	1	7.26e-06	48.5	-	-	IPR018108 (PFAM); IPR023395 (G3DSA:1.50.40.GENE3D); mobidb-lite (MOBIDB_LITE); PTHR24089 (PANTHER); PTHR24089:SF112 (PANTHER); NON_CYTOPLASMIC_DOMAIN (PHOBIUS); CYTOPLASMIC_DOMAIN (PHOBIUS); TRANSMEMBRANE (PHOBIUS); TRANSMEMBRANE (PHOBIUS); TRANSMEMBRANE (PHOBIUS); NON_CYTOPLASMIC_DOMAIN (PHOBIUS); CYTOPLASMIC_DOMAIN (PHOBIUS); CYTOPLASMIC_DOMAIN (PHOBIUS); TRANSMEMBRANE (PHOBIUS); TRANSMEMBRANE (PHOBIUS); NON_CYTOPLASMIC_DOMAIN (PHOBIUS); IPR018108 (PROSITE_PROFILES); IPR023395 (SUPERFAMILY); TMhelix (TMHMM); TMhelix (TMHMM); TMhelix (TMHMM); TMhelix (TMHMM)	no GO terms	no GO terms	jgi|Crypa2|341863|fgenesh1_pm.7_#_489	Orthologue(s) found	-	-
g3086.t1	ESM_2	1127851	1129456	-	-	OG0000113	5	1.42e-149	64.17	F:GO:0003995; F:GO:0005198; P:GO:0008218; F:GO:0016491; F:GO:0016620; C:GO:0019028; C:GO:0019031; F:GO:0050062; P:GO:0055114	F:acyl-CoA dehydrogenase activity; F:structural molecule activity; P:bioluminescence; F:oxidoreductase activity; F:oxidoreductase activity, acting on the aldehyde or oxo group of donors, NAD or NADP as acceptor; C:viral capsid; C:viral envelope; F:long-chain-fatty-acyl-CoA reductase activity; P:oxidation-reduction process	IPR016163 (G3DSA:3.40.309.GENE3D); IPR016162 (G3DSA:3.40.605.GENE3D); IPR015590 (PFAM); PTHR43353:SF7 (PANTHER); PTHR43353 (PANTHER); cd07103 (CDD); IPR016161 (SUPERFAMILY)	P:GO:0008152; F:GO:0016491; F:GO:0016620; P:GO:0055114	P:metabolic process; F:oxidoreductase activity; F:oxidoreductase activity, acting on the aldehyde or oxo group of donors, NAD or NADP as acceptor; P:oxidation-reduction process	jgi|Crypa2|278201|estExt_Genewise1.C_51329, jgi|Crypa2|294433|estExt_Genewise1Plus.C_71420, jgi|Crypa2|331992|fgenesh1_pg.6_#_435	Orthologue(s) found	-	-
g3087.t1	ESM_2	1131140	1132582	-	-	OG0005483	1	0	73.71	-	-	G3DSA:3.20.20.80 (GENE3D); PTHR42767 (PANTHER); SIGNAL_PEPTIDE (PHOBIUS); SIGNAL_PEPTIDE_H_REGION (PHOBIUS); SIGNAL_PEPTIDE_C_REGION (PHOBIUS); NON_CYTOPLASMIC_DOMAIN (PHOBIUS); SIGNAL_PEPTIDE_N_REGION (PHOBIUS); SignalP-noTM (SIGNALP_EUK); SignalP-TM (SIGNALP_GRAM_POSITIVE); IPR017853 (SUPERFAMILY)	no GO terms	no GO terms	jgi|Crypa2|263655|e_gw1.7.327.1	Orthologue(s) found	-	-
g3088.t1	ESM_2	1133277	1134818	-	-	OG0005487	0	-	-	-	-	Coil (COILS); IPR021833 (PFAM); mobidb-lite (MOBIDB_LITE); mobidb-lite (MOBIDB_LITE); mobidb-lite (MOBIDB_LITE); PTHR38116 (PANTHER); PTHR38116:SF3 (PANTHER); IPR004827 (PROSITE_PATTERNS); cd14688 (CDD)	F:GO:0003700; P:GO:0006355	F:DNA-binding transcription factor activity; P:regulation of transcription, DNA-templated	jgi|Crypa2|263839|e_gw1.7.1183.1	Orthologue(s) found	-	-
g3089.t1	ESM_2	1135955	1137435	-	-	OG0005494	5	1.59e-59	51.86	-	-	IPR020843 (SMART); IPR013154 (PFAM); G3DSA:3.90.180.10 (GENE3D); G3DSA:3.40.50.720 (GENE3D); IPR013149 (PFAM); PTHR42940 (PANTHER); IPR002328 (PROSITE_PATTERNS); cd08297 (CDD); IPR036291 (SUPERFAMILY); IPR011032 (SUPERFAMILY)	F:GO:0008270; F:GO:0016491; P:GO:0055114	F:zinc ion binding; F:oxidoreductase activity; P:oxidation-reduction process	jgi|Crypa2|72672|Crypa1.fgenesh1_pg.C_scaffold_6000522	Orthologue(s) found	-	-
g3090.t1	ESM_2	1138074	1140847	-	-	OG0005505	1	1.91e-07	50	-	-	IPR012341 (G3DSA:1.50.10.GENE3D); IPR008979 (G3DSA:2.60.120.GENE3D); mobidb-lite (MOBIDB_LITE); SIGNAL_PEPTIDE_N_REGION (PHOBIUS); SIGNAL_PEPTIDE_C_REGION (PHOBIUS); SIGNAL_PEPTIDE (PHOBIUS); NON_CYTOPLASMIC_DOMAIN (PHOBIUS); SIGNAL_PEPTIDE_H_REGION (PHOBIUS); SignalP-noTM (SIGNALP_EUK); IPR008928 (SUPERFAMILY)	F:GO:0003824	F:catalytic activity	jgi|Crypa2|72671|Crypa1.fgenesh1_pg.C_scaffold_6000521	Orthologue(s) found	-	-
g3091.t1	ESM_2	1141296	1143868	-	-	OG0005513	1	6.8e-15	48.73	F:GO:0004129; F:GO:0005507; C:GO:0005739; C:GO:0005743; C:GO:0016020; C:GO:0016021; P:GO:0022900; F:GO:0046872; P:GO:0055114; C:GO:0070469; P:GO:1902600	F:cytochrome-c oxidase activity; F:copper ion binding; C:mitochondrion; C:mitochondrial inner membrane; C:membrane; C:integral component of membrane; P:electron transport chain; F:metal ion binding; P:oxidation-reduction process; C:respirasome; P:proton transmembrane transport	IPR000832 (PFAM); G3DSA:1.20.1070.10 (GENE3D); mobidb-lite (MOBIDB_LITE); mobidb-lite (MOBIDB_LITE); PTHR23112 (PANTHER); PTHR23112:SF0 (PANTHER); CYTOPLASMIC_DOMAIN (PHOBIUS); TRANSMEMBRANE (PHOBIUS); TRANSMEMBRANE (PHOBIUS); NON_CYTOPLASMIC_DOMAIN (PHOBIUS); NON_CYTOPLASMIC_DOMAIN (PHOBIUS); CYTOPLASMIC_DOMAIN (PHOBIUS); TRANSMEMBRANE (PHOBIUS); TRANSMEMBRANE (PHOBIUS); CYTOPLASMIC_DOMAIN (PHOBIUS); TRANSMEMBRANE (PHOBIUS); TRANSMEMBRANE (PHOBIUS); NON_CYTOPLASMIC_DOMAIN (PHOBIUS); CYTOPLASMIC_DOMAIN (PHOBIUS); NON_CYTOPLASMIC_DOMAIN (PHOBIUS); TRANSMEMBRANE (PHOBIUS); IPR017981 (PROSITE_PROFILES); IPR017452 (PROSITE_PROFILES); SSF81321 (SUPERFAMILY); TMhelix (TMHMM); TMhelix (TMHMM); TMhelix (TMHMM); TMhelix (TMHMM); TMhelix (TMHMM); TMhelix (TMHMM); TMhelix (TMHMM)	F:GO:0004888; F:GO:0004930; P:GO:0007166; P:GO:0007186; C:GO:0016021	F:transmembrane signaling receptor activity; F:G protein-coupled receptor activity; P:cell surface receptor signaling pathway; P:G protein-coupled receptor signaling pathway; C:integral component of membrane	jgi|Crypa2|341858|fgenesh1_pm.7_#_484	Orthologue(s) found	-	interect_TE=RXX_LARD_EP155denovo_B_R154_Map3
g3092.t1	ESM_2	1150138	1151552	-	-	OG0005529	0	-	-	-	-	mobidb-lite (MOBIDB_LITE); PTHR33048:SF65 (PANTHER); PTHR33048 (PANTHER); CYTOPLASMIC_DOMAIN (PHOBIUS); TRANSMEMBRANE (PHOBIUS); CYTOPLASMIC_DOMAIN (PHOBIUS); NON_CYTOPLASMIC_DOMAIN (PHOBIUS); CYTOPLASMIC_DOMAIN (PHOBIUS); TRANSMEMBRANE (PHOBIUS); NON_CYTOPLASMIC_DOMAIN (PHOBIUS); TRANSMEMBRANE (PHOBIUS); TRANSMEMBRANE (PHOBIUS); TRANSMEMBRANE (PHOBIUS); TRANSMEMBRANE (PHOBIUS); NON_CYTOPLASMIC_DOMAIN (PHOBIUS); CYTOPLASMIC_DOMAIN (PHOBIUS); NON_CYTOPLASMIC_DOMAIN (PHOBIUS); TRANSMEMBRANE (PHOBIUS); TMhelix (TMHMM); TMhelix (TMHMM); TMhelix (TMHMM); TMhelix (TMHMM); TMhelix (TMHMM); TMhelix (TMHMM); TMhelix (TMHMM)	no GO terms	no GO terms	jgi|Crypa2|26345|Crypa1.gw1.6.1297.1	Orthologue(s) found	-	-
g3093.t1	ESM_2	1152556	1154212	-	-	OG0005535	5	8.8e-58	45.19	P:GO:0009399	P:nitrogen fixation	PR00420 (PRINTS); G3DSA:3.30.70.2450 (GENE3D); IPR036188 (G3DSA:3.50.50.GENE3D); IPR036188 (G3DSA:3.50.50.GENE3D); IPR002938 (PFAM); PTHR43004:SF2 (PANTHER); PTHR43004 (PANTHER); SIGNAL_PEPTIDE_C_REGION (PHOBIUS); SIGNAL_PEPTIDE_N_REGION (PHOBIUS); SIGNAL_PEPTIDE (PHOBIUS); NON_CYTOPLASMIC_DOMAIN (PHOBIUS); SIGNAL_PEPTIDE_H_REGION (PHOBIUS); IPR036188 (SUPERFAMILY)	F:GO:0071949	F:FAD binding	jgi|Crypa2|72668|Crypa1.fgenesh1_pg.C_scaffold_6000518	Orthologue(s) found	-	-
g3094.t1	ESM_2	1155739	1159530	-	-	OG0005544	5	3.1e-35	40.11	-	-	IPR006314 (PFAM); IPR006314 (TIGRFAM); G3DSA:3.20.70.20 (GENE3D); IPR004184 (PFAM); mobidb-lite (MOBIDB_LITE); PTHR43641 (PANTHER); IPR001150 (PROSITE_PROFILES); IPR004184 (PROSITE_PROFILES); IPR006314 (PROSITE_PROFILES); SSF51998 (SUPERFAMILY); IPR011008 (SUPERFAMILY)	F:GO:0003824; F:GO:0004601; P:GO:0008152; F:GO:0020037; P:GO:0055114	F:catalytic activity; F:peroxidase activity; P:metabolic process; F:heme binding; P:oxidation-reduction process	jgi|Crypa2|280836|estExt_Genewise1.C_71416	Orthologue(s) found	-	-
g3095.t1	ESM_2	1159959	1162131	-	-	OG0005549	2	3.18e-21	58.85	-	-	Coil (COILS); IPR036864 (G3DSA:4.10.240.GENE3D); PTHR31845 (PANTHER); PTHR31845:SF14 (PANTHER); IPR001138 (CDD); IPR036864 (SUPERFAMILY)	F:GO:0000981; C:GO:0005634; P:GO:0006355; F:GO:0008270	F:DNA-binding transcription factor activity, RNA polymerase II-specific; C:nucleus; P:regulation of transcription, DNA-templated; F:zinc ion binding	jgi|Crypa2|333055|fgenesh1_pg.7_#_587	Orthologue(s) found	-	-
g3096.t1	ESM_2	1163937	1165891	-	-	OG0005556	0	-	-	-	-	mobidb-lite (MOBIDB_LITE); NON_CYTOPLASMIC_DOMAIN (PHOBIUS); SIGNAL_PEPTIDE_C_REGION (PHOBIUS); SIGNAL_PEPTIDE_H_REGION (PHOBIUS); SIGNAL_PEPTIDE (PHOBIUS); SIGNAL_PEPTIDE_N_REGION (PHOBIUS); SignalP-TM (SIGNALP_GRAM_POSITIVE); SignalP-noTM (SIGNALP_GRAM_NEGATIVE); SignalP-noTM (SIGNALP_EUK)	no GO terms	no GO terms	jgi|Crypa2|25503|Crypa1.gw1.6.1219.1	Orthologue(s) found	-	-
g3097.t1	ESM_2	1167082	1167774	-	-	OG0005559	0	-	-	-	-	mobidb-lite (MOBIDB_LITE); PTHR42052 (PANTHER)	no GO terms	no GO terms	jgi|Crypa2|333053|fgenesh1_pg.7_#_585	Orthologue(s) found	-	-
g3098.t1	ESM_2	1167949	1170309	-	-	OG0005565	5	3.74e-16	45.73	P:GO:0002376; C:GO:0005576; P:GO:0006954; P:GO:0006956; P:GO:0006957; P:GO:0006958; P:GO:0045087	P:immune system process; C:extracellular region; P:inflammatory response; P:complement activation; P:complement activation, alternative pathway; P:complement activation, classical pathway; P:innate immune response	PR00368 (PRINTS); IPR020946 (PFAM); IPR036188 (G3DSA:3.50.50.GENE3D); PTHR23023 (PANTHER); PTHR23023:SF110 (PANTHER); SIGNAL_PEPTIDE_N_REGION (PHOBIUS); NON_CYTOPLASMIC_DOMAIN (PHOBIUS); SIGNAL_PEPTIDE_H_REGION (PHOBIUS); SIGNAL_PEPTIDE (PHOBIUS); SIGNAL_PEPTIDE_C_REGION (PHOBIUS); IPR036188 (SUPERFAMILY)	F:GO:0004499; F:GO:0050660; F:GO:0050661; P:GO:0055114	F:N,N-dimethylaniline monooxygenase activity; F:flavin adenine dinucleotide binding; F:NADP binding; P:oxidation-reduction process	jgi|Crypa2|263766|e_gw1.7.129.1	Orthologue(s) found	-	-
g3099.t1	ESM_2	1175612	1177246	-	-	OG0005581	5	2.33e-83	54.18	-	-	G3DSA:1.20.1250.20 (GENE3D); IPR011701 (PFAM); G3DSA:1.20.1250.20 (GENE3D); PTHR43791 (PANTHER); PTHR43791:SF19 (PANTHER); NON_CYTOPLASMIC_DOMAIN (PHOBIUS); TRANSMEMBRANE (PHOBIUS); TRANSMEMBRANE (PHOBIUS); TRANSMEMBRANE (PHOBIUS); TRANSMEMBRANE (PHOBIUS); NON_CYTOPLASMIC_DOMAIN (PHOBIUS); TRANSMEMBRANE (PHOBIUS); CYTOPLASMIC_DOMAIN (PHOBIUS); TRANSMEMBRANE (PHOBIUS); CYTOPLASMIC_DOMAIN (PHOBIUS); NON_CYTOPLASMIC_DOMAIN (PHOBIUS); CYTOPLASMIC_DOMAIN (PHOBIUS); CYTOPLASMIC_DOMAIN (PHOBIUS); TRANSMEMBRANE (PHOBIUS); CYTOPLASMIC_DOMAIN (PHOBIUS); TRANSMEMBRANE (PHOBIUS); NON_CYTOPLASMIC_DOMAIN (PHOBIUS); NON_CYTOPLASMIC_DOMAIN (PHOBIUS); TRANSMEMBRANE (PHOBIUS); TRANSMEMBRANE (PHOBIUS); NON_CYTOPLASMIC_DOMAIN (PHOBIUS); CYTOPLASMIC_DOMAIN (PHOBIUS); TRANSMEMBRANE (PHOBIUS); IPR020846 (PROSITE_PROFILES); IPR020846 (CDD); IPR036259 (SUPERFAMILY); TMhelix (TMHMM); TMhelix (TMHMM); TMhelix (TMHMM); TMhelix (TMHMM); TMhelix (TMHMM); TMhelix (TMHMM); TMhelix (TMHMM); TMhelix (TMHMM); TMhelix (TMHMM); TMhelix (TMHMM); TMhelix (TMHMM); TMhelix (TMHMM)	C:GO:0016021; P:GO:0055085	C:integral component of membrane; P:transmembrane transport	jgi|Crypa2|264108|e_gw1.7.310.1	Orthologue(s) found	-	-
g3100.t1	ESM_2	1178961	1179497	-	-	OG0010927	0	-	-	-	-	G3DSA:2.40.160.20 (GENE3D); IPR020915 (PFAM); mobidb-lite (MOBIDB_LITE); IPR020915 (PANTHER)	no GO terms	no GO terms	None	Annotation mismatch	scaffold_7|2117188|2116652|100.000|537|100|0|0|1|537|0.0|992	-
g3101.t1	ESM_2	1179569	1179861	-	-	OG0005587	3	2.7e-08	52.51	C:GO:0016020; P:GO:0016032; C:GO:0019012; C:GO:0019031; P:GO:0019062; P:GO:0039663; P:GO:0046718; C:GO:0055036	C:membrane; P:viral process; C:virion; C:viral envelope; P:virion attachment to host cell; P:membrane fusion involved in viral entry into host cell; P:viral entry into host cell; C:virion membrane	IPR020915 (PFAM); G3DSA:2.40.160.20 (GENE3D); IPR020915 (PANTHER)	no GO terms	no GO terms	jgi|Crypa2|323653|fgenesh1_kg.7_#_235_#_215_0_CCBH3192.b1_CCBH_CCBI_EXTA	Orthologue(s) found	-	-
g3102.t1	ESM_2	1180803	1181923	-	-	OG0005589	5	6.64e-151	70.39	C:GO:0000785; F:GO:0000976; F:GO:0000978; F:GO:0000981; F:GO:0001228; F:GO:0003677; F:GO:0003700; F:GO:0005515; C:GO:0005576; C:GO:0005615; C:GO:0005634; C:GO:0005654; C:GO:0005737; P:GO:0006355; P:GO:0006366; P:GO:0010723; P:GO:0010906; C:GO:0016602; C:GO:0030141; P:GO:0030277; C:GO:0032993; P:GO:0045540; P:GO:0045893; P:GO:0048511; C:GO:0090575	C:chromatin; F:transcription regulatory region sequence-specific DNA binding; F:RNA polymerase II cis-regulatory region sequence-specific DNA binding; F:DNA-binding transcription factor activity, RNA polymerase II-specific; F:DNA-binding transcription activator activity, RNA polymerase II-specific; F:DNA binding; F:DNA-binding transcription factor activity; F:protein binding; C:extracellular region; C:extracellular space; C:nucleus; C:nucleoplasm; C:cytoplasm; P:regulation of transcription, DNA-templated; P:transcription by RNA polymerase II; P:positive regulation of transcription from RNA polymerase II promoter in response to iron; P:regulation of glucose metabolic process; C:CCAAT-binding factor complex; C:secretory granule; P:maintenance of gastrointestinal epithelium; C:protein-DNA complex; P:regulation of cholesterol biosynthetic process; P:positive regulation of transcription, DNA-templated; P:rhythmic process; C:RNA polymerase II transcription regulator complex	IPR006140 (PFAM); G3DSA:3.40.50.720 (GENE3D); G3DSA:3.40.50.720 (GENE3D); IPR006139 (PFAM); PTHR43026:SF1 (PANTHER); PTHR43026 (PANTHER); IPR029753 (PROSITE_PATTERNS); IPR029753 (PROSITE_PATTERNS); cd12183 (CDD); SSF52283 (SUPERFAMILY); IPR036291 (SUPERFAMILY)	P:GO:0008152; F:GO:0016616; F:GO:0051287; P:GO:0055114	P:metabolic process; F:oxidoreductase activity, acting on the CH-OH group of donors, NAD or NADP as acceptor; F:NAD binding; P:oxidation-reduction process	jgi|Crypa2|341851|fgenesh1_pm.7_#_477	Orthologue(s) found	-	-
g3103.t1	ESM_2	1182397	1183326	-	-	OG0005591	0	-	-	-	-	IPR029058 (G3DSA:3.40.50.GENE3D); IPR029058 (SUPERFAMILY)	no GO terms	no GO terms	jgi|Crypa2|263608|e_gw1.7.607.1	Orthologue(s) found	-	-
g3104.t1	ESM_2	1185309	1186598	-	-	OG0005599	0	-	-	-	-	Coil (COILS); G3DSA:2.70.50.70 (GENE3D); mobidb-lite (MOBIDB_LITE); PTHR36182 (PANTHER); NON_CYTOPLASMIC_DOMAIN (PHOBIUS); SIGNAL_PEPTIDE_H_REGION (PHOBIUS); SIGNAL_PEPTIDE (PHOBIUS); SIGNAL_PEPTIDE_C_REGION (PHOBIUS); SIGNAL_PEPTIDE_N_REGION (PHOBIUS); SignalP-noTM (SIGNALP_GRAM_NEGATIVE); SignalP-TM (SIGNALP_GRAM_POSITIVE); SignalP-noTM (SIGNALP_EUK)	no GO terms	no GO terms	jgi|Crypa2|263380|e_gw1.7.2161.1	Orthologue(s) found	-	-
g3105.t1	ESM_2	1188767	1190780	-	-	OG0005606	2	1.64e-29	42.88	-	-	IPR031728 (PFAM); G3DSA:3.20.20.80 (GENE3D); mobidb-lite (MOBIDB_LITE); PTHR36183 (PANTHER); PTHR36183:SF4 (PANTHER); SIGNAL_PEPTIDE_N_REGION (PHOBIUS); SIGNAL_PEPTIDE_H_REGION (PHOBIUS); SIGNAL_PEPTIDE (PHOBIUS); NON_CYTOPLASMIC_DOMAIN (PHOBIUS); CYTOPLASMIC_DOMAIN (PHOBIUS); SIGNAL_PEPTIDE_C_REGION (PHOBIUS); TRANSMEMBRANE (PHOBIUS); SignalP-TM (SIGNALP_GRAM_POSITIVE); SignalP-noTM (SIGNALP_GRAM_NEGATIVE); IPR017853 (SUPERFAMILY); TMhelix (TMHMM)	no GO terms	no GO terms	jgi|Crypa2|93062|Crypa1.estExt_Genewise1Plus.C_61120	Orthologue(s) found	-	-
g3106.t1	ESM_2	1196292	1197081	-	-	OG0005616	0	-	-	-	-	mobidb-lite (MOBIDB_LITE); mobidb-lite (MOBIDB_LITE); NON_CYTOPLASMIC_DOMAIN (PHOBIUS); SIGNAL_PEPTIDE_N_REGION (PHOBIUS); CYTOPLASMIC_DOMAIN (PHOBIUS); SIGNAL_PEPTIDE_H_REGION (PHOBIUS); SIGNAL_PEPTIDE (PHOBIUS); TRANSMEMBRANE (PHOBIUS); SIGNAL_PEPTIDE_C_REGION (PHOBIUS); SignalP-TM (SIGNALP_GRAM_POSITIVE); SignalP-noTM (SIGNALP_EUK); SignalP-noTM (SIGNALP_GRAM_NEGATIVE); TMhelix (TMHMM)	no GO terms	no GO terms	jgi|Crypa2|72657|Crypa1.fgenesh1_pg.C_scaffold_6000507	Orthologue(s) found	-	-
g3107.t1	ESM_2	1197303	1199723	-	-	OG0005621	0	-	-	-	-	IPR001138 (SMART); IPR036864 (G3DSA:4.10.240.GENE3D); IPR001138 (PFAM); mobidb-lite (MOBIDB_LITE); mobidb-lite (MOBIDB_LITE); PTHR31944 (PANTHER); IPR001138 (PROSITE_PATTERNS); IPR001138 (PROSITE_PROFILES); cd12148 (CDD); IPR001138 (CDD); IPR036864 (SUPERFAMILY)	F:GO:0000981; C:GO:0005634; P:GO:0006355; F:GO:0008270	F:DNA-binding transcription factor activity, RNA polymerase II-specific; C:nucleus; P:regulation of transcription, DNA-templated; F:zinc ion binding	jgi|Crypa2|218286|gw1.7.243.1	Orthologue(s) found	-	-
g3108.t1	ESM_2	1203136	1203678	-	-	OG0005633	1	5.96e-06	55.26	-	-	Coil (COILS); G3DSA:1.20.5.170 (GENE3D); IPR019357 (PFAM); mobidb-lite (MOBIDB_LITE); mobidb-lite (MOBIDB_LITE); IPR019357 (PANTHER)	no GO terms	no GO terms	jgi|Crypa2|46854|Crypa1.e_gw1.6.719.1	Orthologue(s) found	-	-
g3109.t1	ESM_2	1213832	1214865	-	-	OG0005661	0	-	-	-	-	mobidb-lite (MOBIDB_LITE)	no GO terms	no GO terms	jgi|Crypa2|72654|Crypa1.fgenesh1_pg.C_scaffold_6000504	Orthologue(s) found	-	-
g3110.t1	ESM_2	1217149	1218451	-	-	OG0000339	5	7.88e-72	57.1	F:GO:0000213; C:GO:0000214; P:GO:0000379; F:GO:0003676; F:GO:0004518; P:GO:0006388; P:GO:0090305; P:GO:0090501; P:GO:0090502	F:tRNA-intron endonuclease activity; C:tRNA-intron endonuclease complex; P:tRNA-type intron splice site recognition and cleavage; F:nucleic acid binding; F:nuclease activity; P:tRNA splicing, via endonucleolytic cleavage and ligation; P:nucleic acid phosphodiester bond hydrolysis; P:RNA phosphodiester bond hydrolysis; P:RNA phosphodiester bond hydrolysis, endonucleolytic	IPR020843 (SMART); G3DSA:3.90.180.10 (GENE3D); IPR013149 (PFAM); IPR013154 (PFAM); G3DSA:3.40.50.720 (GENE3D); PTHR42683:SF9 (PANTHER); PTHR42683 (PANTHER); IPR002328 (PROSITE_PATTERNS); cd05283 (CDD); IPR011032 (SUPERFAMILY); IPR036291 (SUPERFAMILY)	F:GO:0008270; F:GO:0016491; P:GO:0055114	F:zinc ion binding; F:oxidoreductase activity; P:oxidation-reduction process	jgi|Crypa2|264580|e_gw1.7.1264.1, jgi|Crypa2|296551|estExt_Genewise1Plus.C_91385	Orthologue(s) found	-	-
g3111.t1	ESM_2	1218873	1219499	-	-	OG0010928	0	-	-	-	-	mobidb-lite (MOBIDB_LITE); mobidb-lite (MOBIDB_LITE); NON_CYTOPLASMIC_DOMAIN (PHOBIUS); CYTOPLASMIC_DOMAIN (PHOBIUS); TRANSMEMBRANE (PHOBIUS)	no GO terms	no GO terms	None	Uncertain	scaffold_7|2076684|2077310|99.841|627|100|1|0|1|627|0.0|1153	-
g3112.t1	ESM_2	1220993	1222933	-	-	OG0000108	5	1.27e-24	44.56	-	-	IPR011701 (PFAM); G3DSA:1.20.1720.10 (GENE3D); G3DSA:1.20.1250.20 (GENE3D); PTHR23502 (PANTHER); PTHR23502:SF8 (PANTHER); NON_CYTOPLASMIC_DOMAIN (PHOBIUS); NON_CYTOPLASMIC_DOMAIN (PHOBIUS); TRANSMEMBRANE (PHOBIUS); TRANSMEMBRANE (PHOBIUS); NON_CYTOPLASMIC_DOMAIN (PHOBIUS); CYTOPLASMIC_DOMAIN (PHOBIUS); TRANSMEMBRANE (PHOBIUS); CYTOPLASMIC_DOMAIN (PHOBIUS); CYTOPLASMIC_DOMAIN (PHOBIUS); TRANSMEMBRANE (PHOBIUS); TRANSMEMBRANE (PHOBIUS); CYTOPLASMIC_DOMAIN (PHOBIUS); CYTOPLASMIC_DOMAIN (PHOBIUS); TRANSMEMBRANE (PHOBIUS); NON_CYTOPLASMIC_DOMAIN (PHOBIUS); TRANSMEMBRANE (PHOBIUS); CYTOPLASMIC_DOMAIN (PHOBIUS); TRANSMEMBRANE (PHOBIUS); TRANSMEMBRANE (PHOBIUS); NON_CYTOPLASMIC_DOMAIN (PHOBIUS); NON_CYTOPLASMIC_DOMAIN (PHOBIUS); CYTOPLASMIC_DOMAIN (PHOBIUS); TRANSMEMBRANE (PHOBIUS); TRANSMEMBRANE (PHOBIUS); TRANSMEMBRANE (PHOBIUS); IPR020846 (PROSITE_PROFILES); IPR020846 (CDD); IPR036259 (SUPERFAMILY); TMhelix (TMHMM); TMhelix (TMHMM); TMhelix (TMHMM); TMhelix (TMHMM); TMhelix (TMHMM); TMhelix (TMHMM); TMhelix (TMHMM); TMhelix (TMHMM); TMhelix (TMHMM); TMhelix (TMHMM); TMhelix (TMHMM); TMhelix (TMHMM)	C:GO:0016021; P:GO:0055085	C:integral component of membrane; P:transmembrane transport	jgi|Crypa2|264715|e_gw1.7.1760.1, jgi|Crypa2|337109|fgenesh1_pm.2_#_255, jgi|Crypa2|50918|Crypa1.e_gw1.9.1066.1	Orthologue(s) found	-	-
g3113.t1	ESM_2	1225774	1226332	-	-	OG0005690	0	-	-	-	-	mobidb-lite (MOBIDB_LITE); SIGNAL_PEPTIDE_N_REGION (PHOBIUS); SIGNAL_PEPTIDE_C_REGION (PHOBIUS); SIGNAL_PEPTIDE (PHOBIUS); NON_CYTOPLASMIC_DOMAIN (PHOBIUS); SIGNAL_PEPTIDE_H_REGION (PHOBIUS); TMhelix (TMHMM)	no GO terms	no GO terms	jgi|Crypa2|333038|fgenesh1_pg.7_#_570	Orthologue(s) found	-	-
g3114.t1	ESM_2	1228059	1228767	-	-	OG0005696	5	1.37e-117	90.99	P:GO:0001696; P:GO:0001821; P:GO:0002209; F:GO:0004930; F:GO:0004951; C:GO:0005634; C:GO:0005737; C:GO:0005886; P:GO:0006915; P:GO:0007165; P:GO:0007186; P:GO:0007200; P:GO:0007204; P:GO:0007586; P:GO:0008284; F:GO:0015054; C:GO:0016020; C:GO:0016021; F:GO:0017046; F:GO:0031741; P:GO:0032230; P:GO:0032868; P:GO:0038188; P:GO:0044849; P:GO:0045851; F:GO:0046982; P:GO:0048565; P:GO:0048732; P:GO:0050806; P:GO:0051930; P:GO:0051968; P:GO:0070371; P:GO:0090274; P:GO:2000987	P:gastric acid secretion; P:histamine secretion; P:behavioral defense response; F:G protein-coupled receptor activity; F:cholecystokinin receptor activity; C:nucleus; C:cytoplasm; C:plasma membrane; P:apoptotic process; P:signal transduction; P:G protein-coupled receptor signaling pathway; P:phospholipase C-activating G protein-coupled receptor signaling pathway; P:positive regulation of cytosolic calcium ion concentration; P:digestion; P:positive regulation of cell population proliferation; F:gastrin receptor activity; C:membrane; C:integral component of membrane; F:peptide hormone binding; F:type B gastrin/cholecystokinin receptor binding; P:positive regulation of synaptic transmission, GABAergic; P:response to insulin; P:cholecystokinin signaling pathway; P:estrous cycle; P:pH reduction; F:protein heterodimerization activity; P:digestive tract development; P:gland development; P:positive regulation of synaptic transmission; P:regulation of sensory perception of pain; P:positive regulation of synaptic transmission, glutamatergic; P:ERK1 and ERK2 cascade; P:positive regulation of somatostatin secretion; P:positive regulation of behavioral fear response	IPR031309 (PFAM); IPR031310 (PFAM); IPR002132 (PIRSF); IPR022803 (G3DSA:3.30.1440.GENE3D); IPR002132 (PANTHER); PTHR11994:SF10 (PANTHER); IPR020929 (PROSITE_PATTERNS); IPR022803 (SUPERFAMILY)	F:GO:0003735; C:GO:0005622; C:GO:0005840; P:GO:0006412	F:structural constituent of ribosome; C:intracellular anatomical structure; C:ribosome; P:translation	jgi|Crypa2|357550|estExt_fgenesh1_kg.C_70231	Orthologue(s) found	-	-
g3115.t1	ESM_2	1229197	1230198	-	-	OG0005699	5	3.56e-39	60.39	-	-	IPR001163 (SMART); IPR001163 (PFAM); G3DSA:2.30.30.100 (GENE3D); mobidb-lite (MOBIDB_LITE); mobidb-lite (MOBIDB_LITE); PTHR10701:SF0 (PANTHER); PTHR10701 (PANTHER); cd01717 (CDD); IPR010920 (SUPERFAMILY)	no GO terms	no GO terms	jgi|Crypa2|357546|estExt_fgenesh1_kg.C_70227	Orthologue(s) found	-	-
g3116.t1	ESM_2	1230860	1232011	-	-	OG0000324	5	7.39e-38	70.71	F:GO:0005179; C:GO:0005576; P:GO:0005975; P:GO:0006006; P:GO:0007165	F:hormone activity; C:extracellular region; P:carbohydrate metabolic process; P:glucose metabolic process; P:signal transduction	IPR005336 (PFAM); PTHR14154:SF3 (PANTHER); PTHR14154 (PANTHER)	C:GO:0005743; P:GO:0006850	C:mitochondrial inner membrane; P:mitochondrial pyruvate transmembrane transport	jgi|Crypa2|357149|estExt_fgenesh1_kg.C_60264, jgi|Crypa2|357545|estExt_fgenesh1_kg.C_70226	Orthologue(s) found	-	-
g3117.t1	ESM_2	1234441	1238940	-	-	OG0005719	5	0	87.84	P:GO:0016032; C:GO:0030430; P:GO:0039592; C:GO:0042025; P:GO:0060153	P:viral process; C:host cell cytoplasm; P:suppression by virus of G2/M transition of host mitotic cell cycle; C:host cell nucleus; P:modulation by virus of host cell cycle	IPR005482 (SMART); G3DSA:2.40.50.100 (GENE3D); IPR013785 (G3DSA:3.20.20.GENE3D); IPR000891 (PFAM); G3DSA:3.10.600.10 (GENE3D); IPR000089 (PFAM); IPR005479 (PFAM); IPR005930 (PIRSF); IPR005481 (PFAM); IPR005930 (TIGRFAM); IPR005482 (PFAM); G3DSA:1.10.10.60 (GENE3D); G3DSA:3.30.470.130 (GENE3D); G3DSA:1.10.472.90 (GENE3D); IPR003379 (PFAM); mobidb-lite (MOBIDB_LITE); PTHR43778 (PANTHER); IPR005479 (PROSITE_PATTERNS); IPR005479 (PROSITE_PATTERNS); IPR001882 (PROSITE_PATTERNS); IPR011761 (PROSITE_PROFILES); IPR000891 (PROSITE_PROFILES); IPR000089 (PROSITE_PROFILES); IPR011764 (PROSITE_PROFILES); cd06850 (CDD); cd07937 (CDD); IPR011054 (SUPERFAMILY); IPR011053 (SUPERFAMILY); SSF51569 (SUPERFAMILY); SSF89000 (SUPERFAMILY); IPR016185 (SUPERFAMILY); SSF56059 (SUPERFAMILY)	F:GO:0003824; F:GO:0004736; F:GO:0005524; P:GO:0006090; P:GO:0006094; F:GO:0009374; F:GO:0046872	F:catalytic activity; F:pyruvate carboxylase activity; F:ATP binding; P:pyruvate metabolic process; P:gluconeogenesis; F:biotin binding; F:metal ion binding	jgi|Crypa2|294414|estExt_Genewise1Plus.C_71357	Orthologue(s) found	-	-
g3118.t1	ESM_2	1239669	1241859	-	-	OG0005727	5	7.28e-140	64.55	F:GO:0003824; F:GO:0004655; P:GO:0006779; P:GO:0006782; P:GO:0006783; F:GO:0016829; P:GO:0033014; F:GO:0046872	F:catalytic activity; F:porphobilinogen synthase activity; P:porphyrin-containing compound biosynthetic process; P:protoporphyrinogen IX biosynthetic process; P:heme biosynthetic process; F:lyase activity; P:tetrapyrrole biosynthetic process; F:metal ion binding	IPR014027 (SMART); G3DSA:1.20.5.100 (GENE3D); IPR017476 (TIGRFAM); G3DSA:3.40.50.720 (GENE3D); IPR001732 (PFAM); IPR014026 (PFAM); G3DSA:3.40.50.720 (GENE3D); IPR014027 (PFAM); mobidb-lite (MOBIDB_LITE); PTHR11374 (PANTHER); PTHR11374:SF3 (PANTHER); IPR036291 (SUPERFAMILY); IPR036220 (SUPERFAMILY); IPR008927 (SUPERFAMILY)	F:GO:0016616; F:GO:0051287; P:GO:0055114	F:oxidoreductase activity, acting on the CH-OH group of donors, NAD or NADP as acceptor; F:NAD binding; P:oxidation-reduction process	jgi|Crypa2|263763|e_gw1.7.164.1	Orthologue(s) found	-	-
g3119.t1	ESM_2	1242837	1244492	-	-	OG0005732	5	2.06e-20	45.8	P:GO:0001541; F:GO:0005179; C:GO:0005576; C:GO:0005615; C:GO:0005737; P:GO:0007179; P:GO:0007186; P:GO:0010469; P:GO:0010628; P:GO:0010893; F:GO:0016913; C:GO:0016914; P:GO:0042699; P:GO:0045670; P:GO:0045780; P:GO:0060011	P:ovarian follicle development; F:hormone activity; C:extracellular region; C:extracellular space; C:cytoplasm; P:transforming growth factor beta receptor signaling pathway; P:G protein-coupled receptor signaling pathway; P:regulation of signaling receptor activity; P:positive regulation of gene expression; P:positive regulation of steroid biosynthetic process; F:follicle-stimulating hormone activity; C:follicle-stimulating hormone complex; P:follicle-stimulating hormone signaling pathway; P:regulation of osteoclast differentiation; P:positive regulation of bone resorption; P:Sertoli cell proliferation	IPR002594 (PFAM); IPR013319 (G3DSA:2.60.120.GENE3D); mobidb-lite (MOBIDB_LITE); IPR002594 (PANTHER); PTHR34002:SF8 (PANTHER); NON_CYTOPLASMIC_DOMAIN (PHOBIUS); SIGNAL_PEPTIDE_H_REGION (PHOBIUS); SIGNAL_PEPTIDE_N_REGION (PHOBIUS); SIGNAL_PEPTIDE_C_REGION (PHOBIUS); CYTOPLASMIC_DOMAIN (PHOBIUS); TRANSMEMBRANE (PHOBIUS); SIGNAL_PEPTIDE (PHOBIUS); SignalP-TM (SIGNALP_GRAM_POSITIVE); SignalP-noTM (SIGNALP_EUK); IPR013320 (SUPERFAMILY)	P:GO:0000272; F:GO:0004553; F:GO:0008810	P:polysaccharide catabolic process; F:hydrolase activity, hydrolyzing O-glycosyl compounds; F:cellulase activity	jgi|Crypa2|263117|e_gw1.7.2051.1	Orthologue(s) found	-	-
g3120.t1	ESM_2	1245841	1247909	-	-	OG0005740	5	2.46e-42	49.53	P:GO:0001825; F:GO:0004496; F:GO:0004601; F:GO:0005148; F:GO:0005179; F:GO:0005524; C:GO:0005576; C:GO:0005615; C:GO:0005737; C:GO:0005788; C:GO:0005789; C:GO:0005829; P:GO:0006979; P:GO:0007565; P:GO:0007595; P:GO:0008284; P:GO:0008299; P:GO:0009058; P:GO:0009612; P:GO:0010628; P:GO:0010629; P:GO:0010751; C:GO:0016020; C:GO:0016021; P:GO:0016310; F:GO:0016491; F:GO:0016690; F:GO:0020037; P:GO:0023019; P:GO:0030072; P:GO:0030879; F:GO:0031419; P:GO:0031667; P:GO:0032094; P:GO:0042744; P:GO:0043066; P:GO:0043207; P:GO:0045429; P:GO:0045723; P:GO:0045807; P:GO:0046274; P:GO:0046427; F:GO:0046872; P:GO:0048571; P:GO:0051092; P:GO:0055114; P:GO:0098869; P:GO:1901224; P:GO:1903489; P:GO:1903538; P:GO:1903576	P:blastocyst formation; F:mevalonate kinase activity; F:peroxidase activity; F:prolactin receptor binding; F:hormone activity; F:ATP binding; C:extracellular region; C:extracellular space; C:cytoplasm; C:endoplasmic reticulum lumen; C:endoplasmic reticulum membrane; C:cytosol; P:response to oxidative stress; P:female pregnancy; P:lactation; P:positive regulation of cell population proliferation; P:isoprenoid biosynthetic process; P:biosynthetic process; P:response to mechanical stimulus; P:positive regulation of gene expression; P:negative regulation of gene expression; P:negative regulation of nitric oxide mediated signal transduction; C:membrane; C:integral component of membrane; P:phosphorylation; F:oxidoreductase activity; F:diarylpropane peroxidase activity; F:heme binding; P:signal transduction involved in regulation of gene expression; P:peptide hormone secretion; P:mammary gland development; F:cobalamin binding; P:response to nutrient levels; P:response to food; P:hydrogen peroxide catabolic process; P:negative regulation of apoptotic process; P:response to external biotic stimulus; P:positive regulation of nitric oxide biosynthetic process; P:positive regulation of fatty acid biosynthetic process; P:positive regulation of endocytosis; P:lignin catabolic process; P:positive regulation of receptor signaling pathway via JAK-STAT; F:metal ion binding; P:long-day photoperiodism; P:positive regulation of NF-kappaB transcription factor activity; P:oxidation-reduction process; P:cellular oxidant detoxification; P:positive regulation of NIK/NF-kappaB signaling; P:positive regulation of lactation; P:regulation of meiotic cell cycle process involved in oocyte maturation; P:response to L-arginine	IPR029044 (G3DSA:3.90.550.GENE3D); IPR001173 (PFAM); PTHR43867:SF2 (PANTHER); PTHR43867 (PANTHER); CYTOPLASMIC_DOMAIN (PHOBIUS); NON_CYTOPLASMIC_DOMAIN (PHOBIUS); TRANSMEMBRANE (PHOBIUS); CYTOPLASMIC_DOMAIN (PHOBIUS); TRANSMEMBRANE (PHOBIUS); CYTOPLASMIC_DOMAIN (PHOBIUS); NON_CYTOPLASMIC_DOMAIN (PHOBIUS); TRANSMEMBRANE (PHOBIUS); NON_CYTOPLASMIC_DOMAIN (PHOBIUS); TRANSMEMBRANE (PHOBIUS); TRANSMEMBRANE (PHOBIUS); TRANSMEMBRANE (PHOBIUS); CYTOPLASMIC_DOMAIN (PHOBIUS); cd06421 (CDD); IPR029044 (SUPERFAMILY); TMhelix (TMHMM); TMhelix (TMHMM); TMhelix (TMHMM); TMhelix (TMHMM); TMhelix (TMHMM); TMhelix (TMHMM)	no GO terms	no GO terms	jgi|Crypa2|341840|fgenesh1_pm.7_#_466	Orthologue(s) found	-	-
g3121.t1	ESM_2	1248405	1250332	-	-	OG0005746	5	2.61e-107	53.29	F:GO:0000166; P:GO:0003407; F:GO:0005388; F:GO:0005515; F:GO:0005516; F:GO:0005524; C:GO:0005886; P:GO:0006811; P:GO:0006816; P:GO:0006874; P:GO:0007420; F:GO:0015085; C:GO:0016020; C:GO:0016021; F:GO:0019829; F:GO:0030165; C:GO:0043231; C:GO:0045121; F:GO:0046872; P:GO:0051480; P:GO:0070588; C:GO:0098688; C:GO:0098978; C:GO:0098982; C:GO:0099056; P:GO:0099509; F:GO:1905056; P:GO:1990034	F:nucleotide binding; P:neural retina development; F:calcium transmembrane transporter activity, phosphorylative mechanism; F:protein binding; F:calmodulin binding; F:ATP binding; C:plasma membrane; P:ion transport; P:calcium ion transport; P:cellular calcium ion homeostasis; P:brain development; F:calcium ion transmembrane transporter activity; C:membrane; C:integral component of membrane; F:ATPase-coupled cation transmembrane transporter activity; F:PDZ domain binding; C:intracellular membrane-bounded organelle; C:membrane raft; F:metal ion binding; P:regulation of cytosolic calcium ion concentration; P:calcium ion transmembrane transport; C:parallel fiber to Purkinje cell synapse; C:glutamatergic synapse; C:GABA-ergic synapse; C:integral component of presynaptic membrane; P:regulation of presynaptic cytosolic calcium ion concentration; F:calcium-transporting ATPase activity involved in regulation of presynaptic cytosolic calcium ion concentration; P:calcium ion export across plasma membrane	IPR003663 (PRINTS); G3DSA:1.20.1250.20 (GENE3D); IPR003663 (TIGRFAM); IPR005828 (PFAM); PTHR23500 (PANTHER); PTHR23500:SF107 (PANTHER); IPR005829 (PROSITE_PATTERNS); CYTOPLASMIC_DOMAIN (PHOBIUS); CYTOPLASMIC_DOMAIN (PHOBIUS); TRANSMEMBRANE (PHOBIUS); CYTOPLASMIC_DOMAIN (PHOBIUS); NON_CYTOPLASMIC_DOMAIN (PHOBIUS); NON_CYTOPLASMIC_DOMAIN (PHOBIUS); TRANSMEMBRANE (PHOBIUS); TRANSMEMBRANE (PHOBIUS); CYTOPLASMIC_DOMAIN (PHOBIUS); TRANSMEMBRANE (PHOBIUS); NON_CYTOPLASMIC_DOMAIN (PHOBIUS); CYTOPLASMIC_DOMAIN (PHOBIUS); TRANSMEMBRANE (PHOBIUS); TRANSMEMBRANE (PHOBIUS); TRANSMEMBRANE (PHOBIUS); TRANSMEMBRANE (PHOBIUS); CYTOPLASMIC_DOMAIN (PHOBIUS); TRANSMEMBRANE (PHOBIUS); TRANSMEMBRANE (PHOBIUS); NON_CYTOPLASMIC_DOMAIN (PHOBIUS); NON_CYTOPLASMIC_DOMAIN (PHOBIUS); IPR020846 (PROSITE_PROFILES); IPR020846 (CDD); IPR036259 (SUPERFAMILY); TMhelix (TMHMM); TMhelix (TMHMM); TMhelix (TMHMM); TMhelix (TMHMM); TMhelix (TMHMM); TMhelix (TMHMM); TMhelix (TMHMM); TMhelix (TMHMM); TMhelix (TMHMM); TMhelix (TMHMM)	F:GO:0005215; C:GO:0016020; C:GO:0016021; F:GO:0022857; P:GO:0055085	F:transporter activity; C:membrane; C:integral component of membrane; F:transmembrane transporter activity; P:transmembrane transport	jgi|Crypa2|341839|fgenesh1_pm.7_#_465	Orthologue(s) found	-	-
g3122.t1	ESM_2	1250990	1251750	-	-	OG0005748	1	2.45e-06	48.15	-	-	G3DSA:3.40.50.150 (GENE3D); PF13578 (PFAM); PTHR43167 (PANTHER); IPR002935 (PROSITE_PROFILES); IPR029063 (SUPERFAMILY)	F:GO:0008171	F:O-methyltransferase activity	jgi|Crypa2|333029|fgenesh1_pg.7_#_561	Orthologue(s) found	-	-
g3123.t1	ESM_2	1252569	1254143	-	-	OG0005756	0	-	-	-	-	IPR014752 (G3DSA:2.60.40.GENE3D)	P:GO:0007165	P:signal transduction	jgi|Crypa2|46229|Crypa1.e_gw1.6.1286.1	Orthologue(s) found	-	-
g3124.t1	ESM_2	1255130	1257061	-	-	OG0000553	5	2.32e-177	61.74	F:GO:0004970; F:GO:0005198; F:GO:0005216; F:GO:0005234; F:GO:0005261; F:GO:0005515; C:GO:0005886; P:GO:0006811; P:GO:0007611; F:GO:0015276; C:GO:0016020; C:GO:0016021; F:GO:0016594; C:GO:0017146; C:GO:0019028; C:GO:0030054; P:GO:0034220; P:GO:0035235; F:GO:0038023; C:GO:0045202; C:GO:0045211; P:GO:0060079; P:GO:0098655	F:ionotropic glutamate receptor activity; F:structural molecule activity; F:ion channel activity; F:extracellularly glutamate-gated ion channel activity; F:cation channel activity; F:protein binding; C:plasma membrane; P:ion transport; P:learning or memory; F:ligand-gated ion channel activity; C:membrane; C:integral component of membrane; F:glycine binding; C:NMDA selective glutamate receptor complex; C:viral capsid; C:cell junction; P:ion transmembrane transport; P:ionotropic glutamate receptor signaling pathway; F:signaling receptor activity; C:synapse; C:postsynaptic membrane; P:excitatory postsynaptic potential; P:cation transmembrane transport	IPR000254 (SMART); IPR000254 (PFAM); G3DSA:3.20.20.80 (GENE3D); IPR001223 (PFAM); PTHR11177 (PANTHER); PTHR11177:SF225 (PANTHER); PTHR11177 (PANTHER); PTHR11177:SF225 (PANTHER); IPR000254 (PROSITE_PATTERNS); IPR001579 (PROSITE_PATTERNS); SIGNAL_PEPTIDE (PHOBIUS); SIGNAL_PEPTIDE_C_REGION (PHOBIUS); SIGNAL_PEPTIDE_H_REGION (PHOBIUS); SIGNAL_PEPTIDE_N_REGION (PHOBIUS); NON_CYTOPLASMIC_DOMAIN (PHOBIUS); IPR000254 (PROSITE_PROFILES); SignalP-TM (SIGNALP_EUK); IPR017853 (SUPERFAMILY); IPR035971 (SUPERFAMILY)	F:GO:0004553; C:GO:0005576; P:GO:0005975; F:GO:0030248	F:hydrolase activity, hydrolyzing O-glycosyl compounds; C:extracellular region; P:carbohydrate metabolic process; F:cellulose binding	jgi|Crypa2|103236|Crypa1.estExt_fgenesh1_kg.C_60216	Orthologue(s) found	-	-
g3125.t1	ESM_2	1259222	1259712	-	-	OG0010929	5	5.32e-13	54.57	F:GO:0000166; F:GO:0001653; F:GO:0004383; F:GO:0004672; F:GO:0005198; F:GO:0005515; F:GO:0005524; F:GO:0005525; C:GO:0005576; C:GO:0005618; C:GO:0005783; C:GO:0005789; C:GO:0005886; P:GO:0006182; P:GO:0006468; P:GO:0007165; P:GO:0007168; P:GO:0007586; P:GO:0009190; C:GO:0009288; C:GO:0009420; P:GO:0009636; P:GO:0015031; C:GO:0015627; P:GO:0015628; F:GO:0015643; C:GO:0016020; C:GO:0016021; F:GO:0016829; F:GO:0016849; F:GO:0016941; F:GO:0017046; P:GO:0035556; P:GO:0042127; P:GO:0071973	F:nucleotide binding; F:peptide receptor activity; F:guanylate cyclase activity; F:protein kinase activity; F:structural molecule activity; F:protein binding; F:ATP binding; F:GTP binding; C:extracellular region; C:cell wall; C:endoplasmic reticulum; C:endoplasmic reticulum membrane; C:plasma membrane; P:cGMP biosynthetic process; P:protein phosphorylation; P:signal transduction; P:receptor guanylyl cyclase signaling pathway; P:digestion; P:cyclic nucleotide biosynthetic process; C:bacterial-type flagellum; C:bacterial-type flagellum filament; P:response to toxic substance; P:protein transport; C:type II protein secretion system complex; P:protein secretion by the type II secretion system; F:toxic substance binding; C:membrane; C:integral component of membrane; F:lyase activity; F:phosphorus-oxygen lyase activity; F:natriuretic peptide receptor activity; F:peptide hormone binding; P:intracellular signal transduction; P:regulation of cell population proliferation; P:bacterial-type flagellum-dependent cell motility	IPR000743 (PFAM); IPR012334 (G3DSA:2.160.20.GENE3D); PTHR31375 (PANTHER); PTHR31375:SF91 (PANTHER); IPR011050 (SUPERFAMILY)	F:GO:0004650; P:GO:0005975	F:polygalacturonase activity; P:carbohydrate metabolic process	None	Annotation mismatch	scaffold_7|2036458|2036948|100.000|491|100|0|0|1|491|0.0|907	-
g3126.t1	ESM_2	1259788	1260565	-	-	OG0005768	5	3.68e-35	52.41	P:GO:0015012; C:GO:0016020; F:GO:0030158; P:GO:0030166; P:GO:0050650	P:heparan sulfate proteoglycan biosynthetic process; C:membrane; F:protein xylosyltransferase activity; P:proteoglycan biosynthetic process; P:chondroitin sulfate proteoglycan biosynthetic process	IPR000743 (PFAM); IPR012334 (G3DSA:2.160.20.GENE3D); PTHR31736:SF8 (PANTHER); PTHR31736 (PANTHER); SIGNAL_PEPTIDE_N_REGION (PHOBIUS); SIGNAL_PEPTIDE (PHOBIUS); SIGNAL_PEPTIDE_H_REGION (PHOBIUS); SIGNAL_PEPTIDE_C_REGION (PHOBIUS); NON_CYTOPLASMIC_DOMAIN (PHOBIUS); SignalP-TM (SIGNALP_GRAM_POSITIVE); SignalP-noTM (SIGNALP_EUK); IPR011050 (SUPERFAMILY)	F:GO:0004650; P:GO:0005975	F:polygalacturonase activity; P:carbohydrate metabolic process	jgi|Crypa2|46336|Crypa1.e_gw1.6.409.1	Orthologue(s) found	-	-
g3127.t1	ESM_2	1261900	1263598	-	-	OG0005774	5	1.89e-64	50.48	F:GO:0000166; P:GO:0003407; F:GO:0005388; F:GO:0005515; F:GO:0005516; F:GO:0005524; C:GO:0005886; P:GO:0006811; P:GO:0006816; P:GO:0006874; P:GO:0007420; F:GO:0015085; C:GO:0016020; C:GO:0016021; F:GO:0019829; F:GO:0030165; C:GO:0043231; C:GO:0045121; F:GO:0046872; P:GO:0051480; P:GO:0070588; C:GO:0098688; C:GO:0098978; C:GO:0098982; C:GO:0099056; P:GO:0099509; F:GO:1905056; P:GO:1990034	F:nucleotide binding; P:neural retina development; F:calcium transmembrane transporter activity, phosphorylative mechanism; F:protein binding; F:calmodulin binding; F:ATP binding; C:plasma membrane; P:ion transport; P:calcium ion transport; P:cellular calcium ion homeostasis; P:brain development; F:calcium ion transmembrane transporter activity; C:membrane; C:integral component of membrane; F:ATPase-coupled cation transmembrane transporter activity; F:PDZ domain binding; C:intracellular membrane-bounded organelle; C:membrane raft; F:metal ion binding; P:regulation of cytosolic calcium ion concentration; P:calcium ion transmembrane transport; C:parallel fiber to Purkinje cell synapse; C:glutamatergic synapse; C:GABA-ergic synapse; C:integral component of presynaptic membrane; P:regulation of presynaptic cytosolic calcium ion concentration; F:calcium-transporting ATPase activity involved in regulation of presynaptic cytosolic calcium ion concentration; P:calcium ion export across plasma membrane	Coil (COILS); IPR003663 (PRINTS); G3DSA:1.20.1250.20 (GENE3D); IPR005828 (PFAM); IPR003663 (TIGRFAM); mobidb-lite (MOBIDB_LITE); mobidb-lite (MOBIDB_LITE); PTHR23500 (PANTHER); IPR005829 (PROSITE_PATTERNS); TRANSMEMBRANE (PHOBIUS); TRANSMEMBRANE (PHOBIUS); CYTOPLASMIC_DOMAIN (PHOBIUS); NON_CYTOPLASMIC_DOMAIN (PHOBIUS); CYTOPLASMIC_DOMAIN (PHOBIUS); NON_CYTOPLASMIC_DOMAIN (PHOBIUS); TRANSMEMBRANE (PHOBIUS); CYTOPLASMIC_DOMAIN (PHOBIUS); NON_CYTOPLASMIC_DOMAIN (PHOBIUS); TRANSMEMBRANE (PHOBIUS); NON_CYTOPLASMIC_DOMAIN (PHOBIUS); CYTOPLASMIC_DOMAIN (PHOBIUS); TRANSMEMBRANE (PHOBIUS); TRANSMEMBRANE (PHOBIUS); TRANSMEMBRANE (PHOBIUS); TRANSMEMBRANE (PHOBIUS); TRANSMEMBRANE (PHOBIUS); TRANSMEMBRANE (PHOBIUS); NON_CYTOPLASMIC_DOMAIN (PHOBIUS); CYTOPLASMIC_DOMAIN (PHOBIUS); TRANSMEMBRANE (PHOBIUS); CYTOPLASMIC_DOMAIN (PHOBIUS); TRANSMEMBRANE (PHOBIUS); CYTOPLASMIC_DOMAIN (PHOBIUS); NON_CYTOPLASMIC_DOMAIN (PHOBIUS); IPR020846 (PROSITE_PROFILES); IPR020846 (CDD); IPR036259 (SUPERFAMILY); TMhelix (TMHMM); TMhelix (TMHMM); TMhelix (TMHMM); TMhelix (TMHMM); TMhelix (TMHMM); TMhelix (TMHMM); TMhelix (TMHMM); TMhelix (TMHMM); TMhelix (TMHMM); TMhelix (TMHMM); TMhelix (TMHMM); TMhelix (TMHMM)	F:GO:0005215; C:GO:0016020; C:GO:0016021; F:GO:0022857; P:GO:0055085	F:transporter activity; C:membrane; C:integral component of membrane; F:transmembrane transporter activity; P:transmembrane transport	jgi|Crypa2|352864|estExt_fgenesh1_pg.C_70546	Orthologue(s) found	-	-
g3128.t1	ESM_2	1263826	1265446	-	-	OG0005779	5	3.59e-172	55.79	-	-	G3DSA:1.20.1250.20 (GENE3D); IPR011701 (PFAM); G3DSA:1.20.1250.20 (GENE3D); PTHR43791:SF50 (PANTHER); PTHR43791 (PANTHER); NON_CYTOPLASMIC_DOMAIN (PHOBIUS); TRANSMEMBRANE (PHOBIUS); CYTOPLASMIC_DOMAIN (PHOBIUS); CYTOPLASMIC_DOMAIN (PHOBIUS); TRANSMEMBRANE (PHOBIUS); CYTOPLASMIC_DOMAIN (PHOBIUS); TRANSMEMBRANE (PHOBIUS); TRANSMEMBRANE (PHOBIUS); CYTOPLASMIC_DOMAIN (PHOBIUS); TRANSMEMBRANE (PHOBIUS); NON_CYTOPLASMIC_DOMAIN (PHOBIUS); CYTOPLASMIC_DOMAIN (PHOBIUS); NON_CYTOPLASMIC_DOMAIN (PHOBIUS); NON_CYTOPLASMIC_DOMAIN (PHOBIUS); TRANSMEMBRANE (PHOBIUS); TRANSMEMBRANE (PHOBIUS); NON_CYTOPLASMIC_DOMAIN (PHOBIUS); TRANSMEMBRANE (PHOBIUS); CYTOPLASMIC_DOMAIN (PHOBIUS); TRANSMEMBRANE (PHOBIUS); TRANSMEMBRANE (PHOBIUS); NON_CYTOPLASMIC_DOMAIN (PHOBIUS); TRANSMEMBRANE (PHOBIUS); TRANSMEMBRANE (PHOBIUS); CYTOPLASMIC_DOMAIN (PHOBIUS); IPR020846 (PROSITE_PROFILES); IPR020846 (CDD); IPR036259 (SUPERFAMILY); TMhelix (TMHMM); TMhelix (TMHMM); TMhelix (TMHMM); TMhelix (TMHMM); TMhelix (TMHMM); TMhelix (TMHMM); TMhelix (TMHMM); TMhelix (TMHMM); TMhelix (TMHMM); TMhelix (TMHMM)	C:GO:0016021; P:GO:0055085	C:integral component of membrane; P:transmembrane transport	jgi|Crypa2|63504|Crypa1.fgenesh1_pm.C_scaffold_6000369	Orthologue(s) found	-	-
g3129.t1	ESM_2	1266609	1267320	-	-	OG0005785	5	1.35e-35	66.96	P:GO:0001501; P:GO:0001568; F:GO:0002020; F:GO:0004725; F:GO:0005201; F:GO:0005515; C:GO:0005576; C:GO:0005581; C:GO:0005584; C:GO:0005615; C:GO:0005783; C:GO:0005788; P:GO:0006470; P:GO:0007179; P:GO:0007266; P:GO:0007596; P:GO:0008217; C:GO:0016020; C:GO:0016021; P:GO:0016311; F:GO:0016787; F:GO:0016791; P:GO:0019221; F:GO:0030020; P:GO:0030168; P:GO:0030198; P:GO:0030199; P:GO:0030282; F:GO:0030674; C:GO:0031012; P:GO:0032963; P:GO:0035335; P:GO:0042476; F:GO:0042802; P:GO:0043589; F:GO:0046332; F:GO:0046872; F:GO:0048407; P:GO:0050776; P:GO:0050852; P:GO:0050900; C:GO:0062023; C:GO:0070062; P:GO:0070208; P:GO:0071230; P:GO:0085029	P:skeletal system development; P:blood vessel development; F:protease binding; F:protein tyrosine phosphatase activity; F:extracellular matrix structural constituent; F:protein binding; C:extracellular region; C:collagen trimer; C:collagen type I trimer; C:extracellular space; C:endoplasmic reticulum; C:endoplasmic reticulum lumen; P:protein dephosphorylation; P:transforming growth factor beta receptor signaling pathway; P:Rho protein signal transduction; P:blood coagulation; P:regulation of blood pressure; C:membrane; C:integral component of membrane; P:dephosphorylation; F:hydrolase activity; F:phosphatase activity; P:cytokine-mediated signaling pathway; F:extracellular matrix structural constituent conferring tensile strength; P:platelet activation; P:extracellular matrix organization; P:collagen fibril organization; P:bone mineralization; F:protein-macromolecule adaptor activity; C:extracellular matrix; P:collagen metabolic process; P:peptidyl-tyrosine dephosphorylation; P:odontogenesis; F:identical protein binding; P:skin morphogenesis; F:SMAD binding; F:metal ion binding; F:platelet-derived growth factor binding; P:regulation of immune response; P:T cell receptor signaling pathway; P:leukocyte migration; C:collagen-containing extracellular matrix; C:extracellular exosome; P:protein heterotrimerization; P:cellular response to amino acid stimulus; P:extracellular matrix assembly	IPR006056 (TIGRFAM); IPR006175 (PFAM); IPR035959 (G3DSA:3.30.1330.GENE3D); PTHR11803:SF22 (PANTHER); IPR006175 (PANTHER); cd00448 (CDD); IPR035959 (SUPERFAMILY)	no GO terms	no GO terms	jgi|Crypa2|333023|fgenesh1_pg.7_#_555	Orthologue(s) found	-	-
g3130.t1	ESM_2	1267594	1268526	-	-	OG0005786	5	5.84e-98	61.08	F:GO:0000166; F:GO:0003824; F:GO:0004111; F:GO:0005515; F:GO:0005524; C:GO:0005615; C:GO:0005634; C:GO:0005737; C:GO:0005739; C:GO:0005829; P:GO:0007420; F:GO:0016301; P:GO:0016310; F:GO:0016740; F:GO:0016772; P:GO:0021549; C:GO:0030425; P:GO:0030644; F:GO:0031625; C:GO:0043025; C:GO:0043209; P:GO:0046314	F:nucleotide binding; F:catalytic activity; F:creatine kinase activity; F:protein binding; F:ATP binding; C:extracellular space; C:nucleus; C:cytoplasm; C:mitochondrion; C:cytosol; P:brain development; F:kinase activity; P:phosphorylation; F:transferase activity; F:transferase activity, transferring phosphorus-containing groups; P:cerebellum development; C:dendrite; P:cellular chloride ion homeostasis; F:ubiquitin protein ligase binding; C:neuronal cell body; C:myelin sheath; P:phosphocreatine biosynthetic process	IPR002220 (PRINTS); IPR002220 (SMART); IPR013785 (G3DSA:3.20.20.GENE3D); IPR002220 (PFAM); IPR002220 (PANTHER); PTHR12128:SF24 (PANTHER); cd00408 (CDD); SSF51569 (SUPERFAMILY)	F:GO:0003824; P:GO:0008152; F:GO:0016829	F:catalytic activity; P:metabolic process; F:lyase activity	jgi|Crypa2|263735|e_gw1.7.442.1	Orthologue(s) found	-	-
g3131.t1	ESM_2	1270517	1271677	-	-	OG0005794	5	1.56e-93	51.98	C:GO:0005739; F:GO:0009055; C:GO:0016020; C:GO:0016021; F:GO:0016491; P:GO:0022904	C:mitochondrion; F:electron transfer activity; C:membrane; C:integral component of membrane; F:oxidoreductase activity; P:respiratory electron transport chain	IPR029058 (G3DSA:3.40.50.GENE3D); IPR013094 (PFAM); PTHR23024:SF103 (PANTHER); PTHR23024 (PANTHER); IPR002168 (PROSITE_PATTERNS); IPR029058 (SUPERFAMILY)	P:GO:0008152; F:GO:0016787	P:metabolic process; F:hydrolase activity	jgi|Crypa2|333021|fgenesh1_pg.7_#_553	Orthologue(s) found	-	-
g3132.t1	ESM_2	1273190	1274569	-	-	OG0005801	1	3.28e-36	45.09	-	-	mobidb-lite (MOBIDB_LITE); SIGNAL_PEPTIDE_N_REGION (PHOBIUS); SIGNAL_PEPTIDE (PHOBIUS); NON_CYTOPLASMIC_DOMAIN (PHOBIUS); SIGNAL_PEPTIDE_H_REGION (PHOBIUS); SIGNAL_PEPTIDE_C_REGION (PHOBIUS); SignalP-noTM (SIGNALP_EUK); SignalP-TM (SIGNALP_GRAM_POSITIVE); SignalP-noTM (SIGNALP_GRAM_NEGATIVE)	no GO terms	no GO terms	jgi|Crypa2|333020|fgenesh1_pg.7_#_552	Orthologue(s) found	-	-
g3133.t1	ESM_2	1275509	1276434	-	-	OG0005808	5	2.13e-45	55.92	-	-	Coil (COILS); IPR024461 (PFAM); IPR024461 (PANTHER); PTHR14360:SF1 (PANTHER); TRANSMEMBRANE (PHOBIUS); CYTOPLASMIC_DOMAIN (PHOBIUS); NON_CYTOPLASMIC_DOMAIN (PHOBIUS); TMhelix (TMHMM)	no GO terms	no GO terms	jgi|Crypa2|323641|fgenesh1_kg.7_#_223_#_3013_1_CCBH_CCBI_EXTA	Orthologue(s) found	-	-
g3134.t1	ESM_2	1277474	1278538	-	-	OG0005812	0	-	-	-	-	no IPS match	no IPS match	no IPS match	jgi|Crypa2|294404|estExt_Genewise1Plus.C_71314	Orthologue(s) found	-	-
g3135.t1	ESM_2	1279135	1280664	-	-	OG0005816	5	1.67e-105	58.13	F:GO:0003824; P:GO:0005975; P:GO:0006099; P:GO:0006108; P:GO:0006355; C:GO:0009289; F:GO:0016491; F:GO:0016615; F:GO:0016616; P:GO:0019752; F:GO:0030060; P:GO:0055114	F:catalytic activity; P:carbohydrate metabolic process; P:tricarboxylic acid cycle; P:malate metabolic process; P:regulation of transcription, DNA-templated; C:pilus; F:oxidoreductase activity; F:malate dehydrogenase activity; F:oxidoreductase activity, acting on the CH-OH group of donors, NAD or NADP as acceptor; P:carboxylic acid metabolic process; F:L-malate dehydrogenase activity; P:oxidation-reduction process	IPR004695 (PFAM); IPR038665 (G3DSA:1.50.10.GENE3D); mobidb-lite (MOBIDB_LITE); mobidb-lite (MOBIDB_LITE); PTHR31686 (PANTHER); NON_CYTOPLASMIC_DOMAIN (PHOBIUS); TRANSMEMBRANE (PHOBIUS); TRANSMEMBRANE (PHOBIUS); CYTOPLASMIC_DOMAIN (PHOBIUS); NON_CYTOPLASMIC_DOMAIN (PHOBIUS); CYTOPLASMIC_DOMAIN (PHOBIUS); TRANSMEMBRANE (PHOBIUS); CYTOPLASMIC_DOMAIN (PHOBIUS); TRANSMEMBRANE (PHOBIUS); NON_CYTOPLASMIC_DOMAIN (PHOBIUS); CYTOPLASMIC_DOMAIN (PHOBIUS); TRANSMEMBRANE (PHOBIUS); CYTOPLASMIC_DOMAIN (PHOBIUS); TRANSMEMBRANE (PHOBIUS); NON_CYTOPLASMIC_DOMAIN (PHOBIUS); TRANSMEMBRANE (PHOBIUS); TRANSMEMBRANE (PHOBIUS); NON_CYTOPLASMIC_DOMAIN (PHOBIUS); TRANSMEMBRANE (PHOBIUS); CYTOPLASMIC_DOMAIN (PHOBIUS); TRANSMEMBRANE (PHOBIUS); cd09318 (CDD); TMhelix (TMHMM); TMhelix (TMHMM); TMhelix (TMHMM); TMhelix (TMHMM); TMhelix (TMHMM); TMhelix (TMHMM); TMhelix (TMHMM); TMhelix (TMHMM); TMhelix (TMHMM); TMhelix (TMHMM)	C:GO:0016021; P:GO:0055085	C:integral component of membrane; P:transmembrane transport	jgi|Crypa2|46308|Crypa1.e_gw1.6.383.1	Orthologue(s) found	-	-
g3136.t1	ESM_2	1281766	1287062	-	-	OG0005828	5	0	75.48	P:GO:0006520; P:GO:0009058; F:GO:0016491	P:cellular amino acid metabolic process; P:biosynthetic process; F:oxidoreductase activity	Coil (COILS); IPR000547 (SMART); IPR016341 (PIRSF); IPR000547 (PFAM); G3DSA:1.25.40.730 (GENE3D); IPR022365 (PFAM); PF13838 (PFAM); IPR011990 (G3DSA:1.25.40.GENE3D); IPR016025 (G3DSA:2.130.10.GENE3D); PTHR10292 (PANTHER); PTHR10292:SF1 (PANTHER); IPR000547 (PROSITE_PROFILES); IPR000547 (PROSITE_PROFILES); IPR000547 (PROSITE_PROFILES); IPR000547 (PROSITE_PROFILES); IPR000547 (PROSITE_PROFILES); IPR000547 (PROSITE_PROFILES); IPR000547 (PROSITE_PROFILES); IPR016025 (SUPERFAMILY); IPR016024 (SUPERFAMILY); IPR016024 (SUPERFAMILY); IPR016024 (SUPERFAMILY); IPR016024 (SUPERFAMILY); IPR016024 (SUPERFAMILY); IPR016024 (SUPERFAMILY)	F:GO:0005198; F:GO:0005488; F:GO:0005515; P:GO:0006886; P:GO:0016192; C:GO:0030130; C:GO:0030132; F:GO:0032051; P:GO:0048268; C:GO:0071439	F:structural molecule activity; F:binding; F:protein binding; P:intracellular protein transport; P:vesicle-mediated transport; C:clathrin coat of trans-Golgi network vesicle; C:clathrin coat of coated pit; F:clathrin light chain binding; P:clathrin coat assembly; C:clathrin complex	jgi|Crypa2|82938|Crypa1.estExt_Genewise1.C_61057	Orthologue(s) found	-	-
g3137.t1	ESM_2	1288612	1290009	-	-	OG0005832	0	-	-	-	-	IPR002889 (SMART); IPR002889 (PFAM); SIGNAL_PEPTIDE_N_REGION (PHOBIUS); NON_CYTOPLASMIC_DOMAIN (PHOBIUS); SIGNAL_PEPTIDE_C_REGION (PHOBIUS); SIGNAL_PEPTIDE_H_REGION (PHOBIUS); SIGNAL_PEPTIDE (PHOBIUS); IPR002889 (PROSITE_PROFILES); SignalP-noTM (SIGNALP_EUK)	no GO terms	no GO terms	jgi|Crypa2|333015|fgenesh1_pg.7_#_547	Orthologue(s) found	-	-
g3138.t1	ESM_2	1291547	1292512	-	-	OG0005838	0	-	-	-	-	G3DSA:2.60.120.1160 (GENE3D); PTHR34612 (PANTHER); PTHR34612:SF4 (PANTHER); SIGNAL_PEPTIDE_N_REGION (PHOBIUS); SIGNAL_PEPTIDE_H_REGION (PHOBIUS); SIGNAL_PEPTIDE (PHOBIUS); SIGNAL_PEPTIDE_C_REGION (PHOBIUS); NON_CYTOPLASMIC_DOMAIN (PHOBIUS); SignalP-noTM (SIGNALP_GRAM_NEGATIVE); SignalP-TM (SIGNALP_GRAM_POSITIVE); SignalP-noTM (SIGNALP_EUK)	no GO terms	no GO terms	jgi|Crypa2|323640|fgenesh1_kg.7_#_222_#_2046_1_CCBH_CCBI_EXTA	Orthologue(s) found	-	-
g3139.t1	ESM_2	1293582	1296392	-	-	OG0005848	5	0	77.27	P:GO:0000381; C:GO:0000775; P:GO:0001934; P:GO:0002092; F:GO:0002151; F:GO:0003676; F:GO:0003682; F:GO:0003723; F:GO:0003729; F:GO:0003730; F:GO:0005515; C:GO:0005634; C:GO:0005654; C:GO:0005694; C:GO:0005730; C:GO:0005737; C:GO:0005829; C:GO:0005844; C:GO:0005845; C:GO:0005886; P:GO:0006397; P:GO:0006417; P:GO:0006974; P:GO:0007215; P:GO:0007399; F:GO:0008017; F:GO:0008266; P:GO:0008380; C:GO:0010369; C:GO:0010494; C:GO:0014069; C:GO:0015030; C:GO:0016020; P:GO:0016032; P:GO:0017148; C:GO:0019034; C:GO:0019897; C:GO:0030054; F:GO:0030371; C:GO:0030424; C:GO:0030425; C:GO:0030426; P:GO:0031047; F:GO:0031369; C:GO:0032433; C:GO:0032797; P:GO:0033129; F:GO:0033592; F:GO:0034046; P:GO:0034644; F:GO:0035064; F:GO:0035197; F:GO:0035198; F:GO:0035613; C:GO:0035770; C:GO:0036464; C:GO:0042734; C:GO:0042788; F:GO:0042802; F:GO:0042803; C:GO:0042995; C:GO:0043005; F:GO:0043022; C:GO:0043025; C:GO:0043197; C:GO:0043204; P:GO:0043488; C:GO:0043679; F:GO:0044325; C:GO:0044326; P:GO:0044830; F:GO:0045182; C:GO:0045202; C:GO:0045211; P:GO:0045727; P:GO:0045947; P:GO:0046928; F:GO:0046982; F:GO:0048027; C:GO:0048471; P:GO:0051028; P:GO:0051489; P:GO:0051491; P:GO:0060964; P:GO:0060998; P:GO:0060999; F:GO:0070840; C:GO:0071598; P:GO:0072711; C:GO:0097386; P:GO:0098586; C:GO:0098793; C:GO:0098794; P:GO:0098908; P:GO:1900453; P:GO:1901254; P:GO:1901386; P:GO:1901800; P:GO:1902373; P:GO:1902416; C:GO:1902737; C:GO:1990124; C:GO:1990812; F:GO:1990825; C:GO:1990904; P:GO:2000301; P:GO:2000637; P:GO:2000766; P:GO:2001022	P:regulation of alternative mRNA splicing, via spliceosome; C:chromosome, centromeric region; P:positive regulation of protein phosphorylation; P:positive regulation of receptor internalization; F:G-quadruplex RNA binding; F:nucleic acid binding; F:chromatin binding; F:RNA binding; F:mRNA binding; F:mRNA 3'-UTR binding; F:protein binding; C:nucleus; C:nucleoplasm; C:chromosome; C:nucleolus; C:cytoplasm; C:cytosol; C:polysome; C:mRNA cap binding complex; C:plasma membrane; P:mRNA processing; P:regulation of translation; P:cellular response to DNA damage stimulus; P:glutamate receptor signaling pathway; P:nervous system development; F:microtubule binding; F:poly(U) RNA binding; P:RNA splicing; C:chromocenter; C:cytoplasmic stress granule; C:postsynaptic density; C:Cajal body; C:membrane; P:viral process; P:negative regulation of translation; C:viral replication complex; C:extrinsic component of plasma membrane; C:cell junction; F:translation repressor activity; C:axon; C:dendrite; C:growth cone; P:gene silencing by RNA; F:translation initiation factor binding; C:filopodium tip; C:SMN complex; P:positive regulation of histone phosphorylation; F:RNA strand annealing activity; F:poly(G) binding; P:cellular response to UV; F:methylated histone binding; F:siRNA binding; F:miRNA binding; F:RNA stem-loop binding; C:ribonucleoprotein granule; C:cytoplasmic ribonucleoprotein granule; C:presynaptic membrane; C:polysomal ribosome; F:identical protein binding; F:protein homodimerization activity; C:cell projection; C:neuron projection; F:ribosome binding; C:neuronal cell body; C:dendritic spine; C:perikaryon; P:regulation of mRNA stability; C:axon terminus; F:ion channel binding; C:dendritic spine neck; P:modulation by host of viral RNA genome replication; F:translation regulator activity; C:synapse; C:postsynaptic membrane; P:positive regulation of translation; P:negative regulation of translational initiation; P:regulation of neurotransmitter secretion; F:protein heterodimerization activity; F:mRNA 5'-UTR binding; C:perinuclear region of cytoplasm; P:mRNA transport; P:regulation of filopodium assembly; P:positive regulation of filopodium assembly; P:regulation of gene silencing by miRNA; P:regulation of dendritic spine development; P:positive regulation of dendritic spine development; F:dynein complex binding; C:neuronal ribonucleoprotein granule; P:cellular response to hydroxyurea; C:glial cell projection; P:cellular response to virus; C:presynapse; C:postsynapse; P:regulation of neuronal action potential; P:negative regulation of long-term synaptic depression; P:positive regulation of intracellular transport of viral material; P:negative regulation of voltage-gated calcium channel activity; P:positive regulation of proteasomal protein catabolic process; P:negative regulation of mRNA catabolic process; P:positive regulation of mRNA binding; C:dendritic filopodium; C:messenger ribonucleoprotein complex; C:growth cone filopodium; F:sequence-specific mRNA binding; C:ribonucleoprotein complex; P:negative regulation of synaptic vesicle exocytosis; P:positive regulation of gene silencing by miRNA; P:negative regulation of cytoplasmic translation; P:positive regulation of response to DNA damage stimulus	IPR038554 (G3DSA:2.140.10.GENE3D); IPR001375 (PFAM); IPR002469 (PFAM); IPR029058 (G3DSA:3.40.50.GENE3D); mobidb-lite (MOBIDB_LITE); PTHR11731:SF110 (PANTHER); PTHR11731 (PANTHER); CYTOPLASMIC_DOMAIN (PHOBIUS); TRANSMEMBRANE (PHOBIUS); NON_CYTOPLASMIC_DOMAIN (PHOBIUS); SSF82171 (SUPERFAMILY); IPR029058 (SUPERFAMILY); TMhelix (TMHMM)	P:GO:0006508; F:GO:0008236	P:proteolysis; F:serine-type peptidase activity	jgi|Crypa2|294395|estExt_Genewise1Plus.C_71302	Orthologue(s) found	-	-
g3140.t1	ESM_2	1298774	1300834	-	-	OG0005857	0	-	-	-	-	mobidb-lite (MOBIDB_LITE); mobidb-lite (MOBIDB_LITE); mobidb-lite (MOBIDB_LITE); mobidb-lite (MOBIDB_LITE); mobidb-lite (MOBIDB_LITE)	no GO terms	no GO terms	jgi|Crypa2|72625|Crypa1.fgenesh1_pg.C_scaffold_6000475	Orthologue(s) found	-	-
g3141.t1	ESM_2	1306103	1307514	-	-	OG0005867	5	4.31e-168	73.52	F:GO:0005125; F:GO:0005138; F:GO:0005198; C:GO:0005576; C:GO:0005615; P:GO:0006955; P:GO:0007165; C:GO:0019028; P:GO:0072540	F:cytokine activity; F:interleukin-6 receptor binding; F:structural molecule activity; C:extracellular region; C:extracellular space; P:immune response; P:signal transduction; C:viral capsid; P:T-helper 17 cell lineage commitment	IPR000631 (TIGRFAM); IPR029056 (G3DSA:3.40.1190.GENE3D); IPR000631 (PFAM); mobidb-lite (MOBIDB_LITE); PTHR12592:SF0 (PANTHER); PTHR12592 (PANTHER); IPR017953 (PROSITE_PATTERNS); IPR000631 (PROSITE_PROFILES); IPR000631 (HAMAP); IPR000631 (CDD); IPR029056 (SUPERFAMILY)	F:GO:0052855	F:ADP-dependent NAD(P)H-hydrate dehydratase activity	jgi|Crypa2|263895|e_gw1.7.508.1	Orthologue(s) found	-	-
g3142.t1	ESM_2	1308306	1310994	-	-	OG0005872	5	0	91.07	C:GO:0005634; P:GO:0006397; P:GO:0007548; C:GO:0016607; P:GO:0030154; C:GO:0042025; P:GO:0046660	C:nucleus; P:mRNA processing; P:sex differentiation; C:nuclear speck; P:cell differentiation; C:host cell nucleus; P:female sex differentiation	IPR004100 (PFAM); IPR005294 (TIGRFAM); IPR000793 (PFAM); IPR000194 (PFAM); IPR023366 (G3DSA:2.40.30.GENE3D); IPR005294 (PIRSF); G3DSA:3.40.50.300 (GENE3D); IPR038376 (G3DSA:1.20.150.GENE3D); PTHR43089 (PANTHER); PTHR43089:SF5 (PANTHER); IPR020003 (PROSITE_PATTERNS); SIGNAL_PEPTIDE (PHOBIUS); NON_CYTOPLASMIC_DOMAIN (PHOBIUS); SIGNAL_PEPTIDE_H_REGION (PHOBIUS); SIGNAL_PEPTIDE_C_REGION (PHOBIUS); SIGNAL_PEPTIDE_N_REGION (PHOBIUS); IPR005294 (HAMAP); IPR033732 (CDD); SignalP-TM (SIGNALP_GRAM_POSITIVE); SignalP-noTM (SIGNALP_GRAM_NEGATIVE); IPR027417 (SUPERFAMILY); SSF47917 (SUPERFAMILY); IPR036121 (SUPERFAMILY)	F:GO:0005524; P:GO:0015986; F:GO:0032559; C:GO:0045261; P:GO:0046034; F:GO:0046933; P:GO:1902600	F:ATP binding; P:ATP synthesis coupled proton transport; F:adenyl ribonucleotide binding; C:proton-transporting ATP synthase complex, catalytic core F(1); P:ATP metabolic process; F:proton-transporting ATP synthase activity, rotational mechanism; P:proton transmembrane transport	jgi|Crypa2|280794|estExt_Genewise1.C_71304	Orthologue(s) found	-	-
g3143.t1	ESM_2	1312007	1312327	-	-	OG0005877	0	-	-	-	-	no IPS match	no IPS match	no IPS match	jgi|Crypa2|72622|Crypa1.fgenesh1_pg.C_scaffold_6000472	Orthologue(s) found	-	-
g3144.t1	ESM_2	1313175	1315991	-	-	OG0005886	5	1.53e-147	53.56	-	-	Coil (COILS); Coil (COILS); IPR016158 (SMART); IPR019559 (SMART); IPR036388 (G3DSA:1.10.10.GENE3D); G3DSA:1.20.1310.10 (GENE3D); IPR001373 (PFAM); G3DSA:1.20.1310.10 (GENE3D); G3DSA:1.20.1310.10 (GENE3D); G3DSA:1.20.1310.10 (GENE3D); IPR019559 (PFAM); G3DSA:1.10.10.2620 (GENE3D); mobidb-lite (MOBIDB_LITE); PTHR11932:SF126 (PANTHER); PTHR11932 (PANTHER); IPR016158 (PROSITE_PROFILES); IPR036317 (SUPERFAMILY); IPR036390 (SUPERFAMILY); IPR016159 (SUPERFAMILY)	P:GO:0006511; F:GO:0031625	P:ubiquitin-dependent protein catabolic process; F:ubiquitin protein ligase binding	jgi|Crypa2|280793|estExt_Genewise1.C_71303	Orthologue(s) found	-	-
g3145.t1	ESM_2	1316806	1317411	-	-	OG0005889	5	1.24e-24	68.94	F:GO:0005178; F:GO:0005515; C:GO:0005886; C:GO:0005887; P:GO:0006909; P:GO:0007155; C:GO:0016020; C:GO:0016021; P:GO:0098609	F:integrin binding; F:protein binding; C:plasma membrane; C:integral component of plasma membrane; P:phagocytosis; P:cell adhesion; C:membrane; C:integral component of membrane; P:cell-cell adhesion	IPR007853 (PFAM); mobidb-lite (MOBIDB_LITE); mobidb-lite (MOBIDB_LITE); IPR024158 (PANTHER); PTHR20922:SF13 (PANTHER); IPR007853 (PROSITE_PROFILES)	F:GO:0008270	F:zinc ion binding	jgi|Crypa2|264408|e_gw1.7.2295.1	Orthologue(s) found	-	-
g3146.t1	ESM_2	1317708	1325681	-	-	OG0005907	4	0	44.97	P:GO:0001887; P:GO:0002227; F:GO:0003824; F:GO:0003962; F:GO:0005507; F:GO:0005543; C:GO:0005576; C:GO:0005615; C:GO:0005829; P:GO:0006695; P:GO:0006869; P:GO:0006982; P:GO:0007159; P:GO:0008203; F:GO:0008289; P:GO:0008652; P:GO:0009086; C:GO:0009507; C:GO:0009536; C:GO:0009570; C:GO:0009986; P:GO:0010873; P:GO:0010898; F:GO:0015485; P:GO:0016042; F:GO:0016209; F:GO:0016740; P:GO:0019346; P:GO:0019430; F:GO:0030170; P:GO:0030300; F:GO:0031210; P:GO:0032374; P:GO:0033344; P:GO:0033700; C:GO:0034361; C:GO:0034364; P:GO:0034372; P:GO:0034380; P:GO:0034445; P:GO:0035634; P:GO:0042157; C:GO:0042627; P:GO:0042632; P:GO:0042744; F:GO:0042802; F:GO:0042803; P:GO:0043691; C:GO:0045202; P:GO:0045723; P:GO:0046470; P:GO:0046889; P:GO:0051006; P:GO:0055088; F:GO:0060228; P:GO:0065005; P:GO:0070328; P:GO:0120009; F:GO:0120020	P:selenium compound metabolic process; P:innate immune response in mucosa; F:catalytic activity; F:cystathionine gamma-synthase activity; F:copper ion binding; F:phospholipid binding; C:extracellular region; C:extracellular space; C:cytosol; P:cholesterol biosynthetic process; P:lipid transport; P:response to lipid hydroperoxide; P:leukocyte cell-cell adhesion; P:cholesterol metabolic process; F:lipid binding; P:cellular amino acid biosynthetic process; P:methionine biosynthetic process; C:chloroplast; C:plastid; C:chloroplast stroma; C:cell surface; P:positive regulation of cholesterol esterification; P:positive regulation of triglyceride catabolic process; F:cholesterol binding; P:lipid catabolic process; F:antioxidant activity; F:transferase activity; P:transsulfuration; P:removal of superoxide radicals; F:pyridoxal phosphate binding; P:regulation of intestinal cholesterol absorption; F:phosphatidylcholine binding; P:regulation of cholesterol transport; P:cholesterol efflux; P:phospholipid efflux; C:very-low-density lipoprotein particle; C:high-density lipoprotein particle; P:very-low-density lipoprotein particle remodeling; P:high-density lipoprotein particle assembly; P:negative regulation of plasma lipoprotein oxidation; P:response to stilbenoid; P:lipoprotein metabolic process; C:chylomicron; P:cholesterol homeostasis; P:hydrogen peroxide catabolic process; F:identical protein binding; F:protein homodimerization activity; P:reverse cholesterol transport; C:synapse; P:positive regulation of fatty acid biosynthetic process; P:phosphatidylcholine metabolic process; P:positive regulation of lipid biosynthetic process; P:positive regulation of lipoprotein lipase activity; P:lipid homeostasis; F:phosphatidylcholine-sterol O-acyltransferase activator activity; P:protein-lipid complex assembly; P:triglyceride homeostasis; P:intermembrane lipid transfer; F:cholesterol transfer activity	Coil (COILS); Coil (COILS); IPR011989 (G3DSA:1.25.10.GENE3D); IPR011430 (PFAM); mobidb-lite (MOBIDB_LITE); mobidb-lite (MOBIDB_LITE); mobidb-lite (MOBIDB_LITE); PTHR17695 (PANTHER); IPR016024 (SUPERFAMILY); IPR016024 (SUPERFAMILY); IPR016024 (SUPERFAMILY)	F:GO:0005488	F:binding	jgi|Crypa2|264935|e_gw1.7.1553.1	Orthologue(s) found	-	-
g3147.t1	ESM_2	1326042	1327766	-	-	OG0005913	5	2.91e-68	44.05	F:GO:0004806; C:GO:0005576; F:GO:0008270; F:GO:0016787; P:GO:0019058; F:GO:0052689; F:GO:0080030	F:triglyceride lipase activity; C:extracellular region; F:zinc ion binding; F:hydrolase activity; P:viral life cycle; F:carboxylic ester hydrolase activity; F:methyl indole-3-acetate esterase activity	IPR006768 (PFAM); IPR006767 (PFAM); mobidb-lite (MOBIDB_LITE); PTHR12072:SF4 (PANTHER); PTHR12072 (PANTHER); cd07380 (CDD)	no GO terms	no GO terms	jgi|Crypa2|341820|fgenesh1_pm.7_#_446	Orthologue(s) found	-	-
g3148.t1	ESM_2	1329869	1330120	-	-	OG0005920	0	-	-	-	-	no IPS match	no IPS match	no IPS match	jgi|Crypa2|357538|estExt_fgenesh1_kg.C_70219	Orthologue(s) found	-	-
g3149.t1	ESM_2	1330432	1332285	-	-	OG0005925	5	3.83e-125	56.41	P:GO:0001817; F:GO:0003723; F:GO:0003735; F:GO:0004366; C:GO:0005739; C:GO:0005741; C:GO:0005743; C:GO:0005840; C:GO:0005886; P:GO:0006072; P:GO:0006412; P:GO:0006629; P:GO:0006631; P:GO:0006637; P:GO:0006641; P:GO:0006650; P:GO:0006651; P:GO:0006654; P:GO:0006655; F:GO:0008374; P:GO:0008654; P:GO:0009749; P:GO:0010867; P:GO:0014823; C:GO:0016020; C:GO:0016021; P:GO:0016024; F:GO:0016740; F:GO:0016746; P:GO:0019432; F:GO:0019843; C:GO:0031966; P:GO:0032623; P:GO:0032869; P:GO:0040018; P:GO:0042104; P:GO:0044255; P:GO:0051607; P:GO:0055089; P:GO:0055091; P:GO:0070236; F:GO:0102420	P:regulation of cytokine production; F:RNA binding; F:structural constituent of ribosome; F:glycerol-3-phosphate O-acyltransferase activity; C:mitochondrion; C:mitochondrial outer membrane; C:mitochondrial inner membrane; C:ribosome; C:plasma membrane; P:glycerol-3-phosphate metabolic process; P:translation; P:lipid metabolic process; P:fatty acid metabolic process; P:acyl-CoA metabolic process; P:triglyceride metabolic process; P:glycerophospholipid metabolic process; P:diacylglycerol biosynthetic process; P:phosphatidic acid biosynthetic process; P:phosphatidylglycerol biosynthetic process; F:O-acyltransferase activity; P:phospholipid biosynthetic process; P:response to glucose; P:positive regulation of triglyceride biosynthetic process; P:response to activity; C:membrane; C:integral component of membrane; P:CDP-diacylglycerol biosynthetic process; F:transferase activity; F:transferase activity, transferring acyl groups; P:triglyceride biosynthetic process; F:rRNA binding; C:mitochondrial membrane; P:interleukin-2 production; P:cellular response to insulin stimulus; P:positive regulation of multicellular organism growth; P:positive regulation of activated T cell proliferation; P:cellular lipid metabolic process; P:defense response to virus; P:fatty acid homeostasis; P:phospholipid homeostasis; P:negative regulation of activation-induced cell death of T cells; F:sn-1-glycerol-3-phosphate C16:0-DCA-CoA acyl transferase activity	IPR000751 (PRINTS); IPR001763 (SMART); IPR001763 (PFAM); IPR036873 (G3DSA:3.40.250.GENE3D); mobidb-lite (MOBIDB_LITE); mobidb-lite (MOBIDB_LITE); mobidb-lite (MOBIDB_LITE); PTHR10828:SF17 (PANTHER); PTHR10828 (PANTHER); IPR001763 (PROSITE_PROFILES); IPR000751 (CDD); IPR036873 (SUPERFAMILY)	F:GO:0004725; C:GO:0005622; P:GO:0006470; P:GO:1902751	F:protein tyrosine phosphatase activity; C:intracellular anatomical structure; P:protein dephosphorylation; P:positive regulation of cell cycle G2/M phase transition	jgi|Crypa2|46748|Crypa1.e_gw1.6.1067.1	Orthologue(s) found	-	-
g3150.t1	ESM_2	1339211	1342460	-	-	OG0010930	5	3.4e-72	47.88	F:GO:0005198; C:GO:0005576; C:GO:0009288; C:GO:0009420; C:GO:0016020; C:GO:0016021; C:GO:0019012; C:GO:0019031; P:GO:0019064; C:GO:0020002; C:GO:0033644; P:GO:0039663; P:GO:0046718; C:GO:0055036; P:GO:0071973	F:structural molecule activity; C:extracellular region; C:bacterial-type flagellum; C:bacterial-type flagellum filament; C:membrane; C:integral component of membrane; C:virion; C:viral envelope; P:fusion of virus membrane with host plasma membrane; C:host cell plasma membrane; C:host cell membrane; P:membrane fusion involved in viral entry into host cell; P:viral entry into host cell; C:virion membrane; P:bacterial-type flagellum-dependent cell motility	Coil (COILS); Coil (COILS); IPR007015 (PFAM); mobidb-lite (MOBIDB_LITE); mobidb-lite (MOBIDB_LITE); mobidb-lite (MOBIDB_LITE); IPR007015 (PANTHER); CYTOPLASMIC_DOMAIN (PHOBIUS); NON_CYTOPLASMIC_DOMAIN (PHOBIUS); TRANSMEMBRANE (PHOBIUS); IPR016024 (SUPERFAMILY)	F:GO:0003677; F:GO:0003887; F:GO:0005488; P:GO:0006351	F:DNA binding; F:DNA-directed DNA polymerase activity; F:binding; P:transcription, DNA-templated	None	Annotation mismatch	scaffold_7|1956978|1953729|100.000|3250|100|0|0|1|3250|0.0|6002	-
g3151.t1	ESM_2	1342780	1343857	-	-	OG0005948	5	1.84e-103	65.83	-	-	IPR000426 (SMART); IPR001353 (PFAM); IPR000426 (PFAM); IPR029055 (G3DSA:3.60.20.GENE3D); mobidb-lite (MOBIDB_LITE); PTHR11599 (PANTHER); IPR037555 (PTHR11599:PANTHER); IPR000426 (PROSITE_PATTERNS); IPR023332 (PROSITE_PROFILES); cd03751 (CDD); IPR029055 (SUPERFAMILY)	F:GO:0004175; F:GO:0004298; C:GO:0005839; P:GO:0006511; C:GO:0019773; P:GO:0051603	F:endopeptidase activity; F:threonine-type endopeptidase activity; C:proteasome core complex; P:ubiquitin-dependent protein catabolic process; C:proteasome core complex, alpha-subunit complex; P:proteolysis involved in cellular protein catabolic process	jgi|Crypa2|294383|estExt_Genewise1Plus.C_71273	Orthologue(s) found	-	-
g3152.t1	ESM_2	1344467	1346126	-	-	OG0005954	5	5.95e-82	53.19	F:GO:0005537; F:GO:0030246	F:mannose binding; F:carbohydrate binding	IPR036663 (G3DSA:3.90.850.GENE3D); IPR015377 (PFAM); IPR011234 (PFAM); IPR036462 (G3DSA:2.30.30.GENE3D); IPR005959 (PANTHER); PTHR43069:SF3 (PANTHER); IPR036462 (SUPERFAMILY); IPR036663 (SUPERFAMILY)	F:GO:0003824; F:GO:0004334; P:GO:0008152; P:GO:0009072	F:catalytic activity; F:fumarylacetoacetase activity; P:metabolic process; P:aromatic amino acid family metabolic process	jgi|Crypa2|263748|e_gw1.7.1214.1	Orthologue(s) found	-	-
g3153.t1	ESM_2	1346590	1347159	-	-	OG0005958	5	2.92e-31	55.95	F:GO:0004867; F:GO:0008194; P:GO:0009611; P:GO:0009718; P:GO:0010951; F:GO:0016740; F:GO:0016757; F:GO:0047213	F:serine-type endopeptidase inhibitor activity; F:UDP-glycosyltransferase activity; P:response to wounding; P:anthocyanin-containing compound biosynthetic process; P:negative regulation of endopeptidase activity; F:transferase activity; F:transferase activity, transferring glycosyl groups; F:anthocyanidin 3-O-glucosyltransferase activity	IPR014710 (G3DSA:2.60.120.GENE3D); IPR013096 (PFAM); PTHR36156 (PANTHER); IPR011051 (SUPERFAMILY)	no GO terms	no GO terms	jgi|Crypa2|323637|fgenesh1_kg.7_#_219_#_2942_1_CCBH_CCBI_EXTA	Orthologue(s) found	-	-
g3154.t1	ESM_2	1347716	1349178	-	-	OG0005963	0	-	-	-	-	Coil (COILS)	no GO terms	no GO terms	jgi|Crypa2|72613|Crypa1.fgenesh1_pg.C_scaffold_6000463	Orthologue(s) found	-	-
g3155.t1	ESM_2	1349879	1350874	-	-	OG0005965	0	-	-	-	-	SIGNAL_PEPTIDE (PHOBIUS); SIGNAL_PEPTIDE_N_REGION (PHOBIUS); TRANSMEMBRANE (PHOBIUS); NON_CYTOPLASMIC_DOMAIN (PHOBIUS); SIGNAL_PEPTIDE_C_REGION (PHOBIUS); SIGNAL_PEPTIDE_H_REGION (PHOBIUS); CYTOPLASMIC_DOMAIN (PHOBIUS); SignalP-TM (SIGNALP_GRAM_POSITIVE); SignalP-noTM (SIGNALP_EUK); TMhelix (TMHMM); TMhelix (TMHMM); TMhelix (TMHMM)	no GO terms	no GO terms	jgi|Crypa2|72612|Crypa1.fgenesh1_pg.C_scaffold_6000462	Orthologue(s) found	-	-
g3156.t1	ESM_2	1352407	1353714	-	-	OG0005972	5	0	74.21	F:GO:0003824; F:GO:0003870; P:GO:0006782; P:GO:0006783; P:GO:0009058; F:GO:0016740; F:GO:0016746; F:GO:0030170; P:GO:0033014	F:catalytic activity; F:5-aminolevulinate synthase activity; P:protoporphyrinogen IX biosynthetic process; P:heme biosynthetic process; P:biosynthetic process; F:transferase activity; F:transferase activity, transferring acyl groups; F:pyridoxal phosphate binding; P:tetrapyrrole biosynthetic process	IPR007886 (SMART); IPR007698 (SMART); IPR007886 (PFAM); G3DSA:3.40.50.720 (GENE3D); IPR027281 (PIRSF); G3DSA:3.40.50.720 (GENE3D); PTHR11133 (PANTHER); IPR027281 (PTHR11133:PANTHER); IPR027281 (CDD); IPR036291 (SUPERFAMILY); SSF52283 (SUPERFAMILY)	F:GO:0004754; P:GO:0009085	F:saccharopine dehydrogenase (NAD+, L-lysine-forming) activity; P:lysine biosynthetic process	jgi|Crypa2|93017|Crypa1.estExt_Genewise1Plus.C_61022	Orthologue(s) found	-	-
g3157.t1	ESM_2	1354554	1355513	-	-	OG0005975	0	-	-	-	-	mobidb-lite (MOBIDB_LITE); TRANSMEMBRANE (PHOBIUS); NON_CYTOPLASMIC_DOMAIN (PHOBIUS); CYTOPLASMIC_DOMAIN (PHOBIUS); TMhelix (TMHMM)	no GO terms	no GO terms	jgi|Crypa2|347603|estExt_fgenesh1_pm.C_70434	Orthologue(s) found	-	-
g3158.t1	ESM_2	1355982	1357280	-	-	OG0010931	0	-	-	-	-	Coil (COILS); mobidb-lite (MOBIDB_LITE)	no GO terms	no GO terms	None	Annotation mismatch	scaffold_7|1938911|1940209|100.000|1299|100|0|0|1|1299|0.0|2399	-
g3159.t1	ESM_2	1357352	1357882	-	-	OG0005982	5	1.01e-42	56.23	F:GO:0003735; C:GO:0005576; C:GO:0005840; P:GO:0006412	F:structural constituent of ribosome; C:extracellular region; C:ribosome; P:translation	IPR004895 (PFAM); PTHR19317:SF0 (PANTHER); PTHR19317 (PANTHER); TRANSMEMBRANE (PHOBIUS); NON_CYTOPLASMIC_DOMAIN (PHOBIUS); TRANSMEMBRANE (PHOBIUS); CYTOPLASMIC_DOMAIN (PHOBIUS); CYTOPLASMIC_DOMAIN (PHOBIUS); TMhelix (TMHMM); TMhelix (TMHMM); TMhelix (TMHMM)	no GO terms	no GO terms	jgi|Crypa2|294374|estExt_Genewise1Plus.C_71262	Orthologue(s) found	-	-
g3160.t1	ESM_2	1360048	1361523	-	-	OG0005988	3	1.34e-33	42.22	P:GO:0001562; P:GO:0001808; C:GO:0001931; P:GO:0001934; P:GO:0002296; F:GO:0004888; F:GO:0005515; C:GO:0005604; C:GO:0005615; C:GO:0005634; C:GO:0005887; C:GO:0005902; P:GO:0007162; P:GO:0007166; C:GO:0009897; C:GO:0009986; P:GO:0010468; C:GO:0016020; C:GO:0016021; C:GO:0016605; F:GO:0019904; F:GO:0030544; F:GO:0031072; P:GO:0031295; C:GO:0032154; P:GO:0032609; P:GO:0032760; P:GO:0042102; P:GO:0042130; P:GO:0042742; C:GO:0042995; P:GO:0045060; P:GO:0050688; P:GO:0050776; P:GO:0050852; P:GO:0050863; P:GO:0050868; P:GO:0050901; P:GO:0071594; P:GO:0097190; P:GO:2000404; P:GO:2000406	P:response to protozoan; P:negative regulation of type IV hypersensitivity; C:uropod; P:positive regulation of protein phosphorylation; P:T-helper 1 cell lineage commitment; F:transmembrane signaling receptor activity; F:protein binding; C:basement membrane; C:extracellular space; C:nucleus; C:integral component of plasma membrane; C:microvillus; P:negative regulation of cell adhesion; P:cell surface receptor signaling pathway; C:external side of plasma membrane; C:cell surface; P:regulation of gene expression; C:membrane; C:integral component of membrane; C:PML body; F:protein domain specific binding; F:Hsp70 protein binding; F:heat shock protein binding; P:T cell costimulation; C:cleavage furrow; P:interferon-gamma production; P:positive regulation of tumor necrosis factor production; P:positive regulation of T cell proliferation; P:negative regulation of T cell proliferation; P:defense response to bacterium; C:cell projection; P:negative thymic T cell selection; P:regulation of defense response to virus; P:regulation of immune response; P:T cell receptor signaling pathway; P:regulation of T cell activation; P:negative regulation of T cell activation; P:leukocyte tethering or rolling; P:thymocyte aggregation; P:apoptotic signaling pathway; P:regulation of T cell migration; P:positive regulation of T cell migration	Coil (COILS); IPR001623 (PRINTS); IPR001623 (SMART); IPR036869 (G3DSA:1.10.287.GENE3D); IPR001623 (PFAM); mobidb-lite (MOBIDB_LITE); mobidb-lite (MOBIDB_LITE); PTHR44653 (PANTHER); SIGNAL_PEPTIDE_N_REGION (PHOBIUS); SIGNAL_PEPTIDE (PHOBIUS); NON_CYTOPLASMIC_DOMAIN (PHOBIUS); CYTOPLASMIC_DOMAIN (PHOBIUS); SIGNAL_PEPTIDE_H_REGION (PHOBIUS); SIGNAL_PEPTIDE_C_REGION (PHOBIUS); TRANSMEMBRANE (PHOBIUS); IPR001623 (PROSITE_PROFILES); IPR001623 (CDD); SignalP-TM (SIGNALP_GRAM_POSITIVE); SignalP-noTM (SIGNALP_GRAM_NEGATIVE); SignalP-noTM (SIGNALP_EUK); IPR036869 (SUPERFAMILY); IPR036869 (SUPERFAMILY); TMhelix (TMHMM)	no GO terms	no GO terms	jgi|Crypa2|219944|gw1.7.388.1	Orthologue(s) found	-	-
g3161.t1	ESM_2	1362483	1363331	-	-	OG0005995	0	-	-	-	-	Coil (COILS); mobidb-lite (MOBIDB_LITE); mobidb-lite (MOBIDB_LITE); SignalP-TM (SIGNALP_GRAM_POSITIVE)	no GO terms	no GO terms	jgi|Crypa2|280772|estExt_Genewise1.C_71266	Orthologue(s) found	-	-
g3162.t1	ESM_2	1365763	1366751	-	-	OG0006003	5	1.26e-42	54.16	-	-	IPR001623 (PRINTS); IPR001623 (SMART); IPR036869 (G3DSA:1.10.287.GENE3D); IPR001623 (PFAM); mobidb-lite (MOBIDB_LITE); mobidb-lite (MOBIDB_LITE); PTHR24074:SF12 (PANTHER); PTHR24074 (PANTHER); IPR001623 (PROSITE_PROFILES); IPR001623 (CDD); IPR036869 (SUPERFAMILY); TMhelix (TMHMM)	no GO terms	no GO terms	jgi|Crypa2|357535|estExt_fgenesh1_kg.C_70216	Orthologue(s) found	-	-
g3163.t1	ESM_2	1367511	1369097	-	-	OG0006006	5	2.43e-126	47.41	-	-	IPR001958 (PRINTS); IPR011701 (PFAM); G3DSA:1.20.1250.20 (GENE3D); mobidb-lite (MOBIDB_LITE); mobidb-lite (MOBIDB_LITE); PTHR23504 (PANTHER); PTHR23504:SF3 (PANTHER); TRANSMEMBRANE (PHOBIUS); NON_CYTOPLASMIC_DOMAIN (PHOBIUS); NON_CYTOPLASMIC_DOMAIN (PHOBIUS); TRANSMEMBRANE (PHOBIUS); TRANSMEMBRANE (PHOBIUS); NON_CYTOPLASMIC_DOMAIN (PHOBIUS); CYTOPLASMIC_DOMAIN (PHOBIUS); TRANSMEMBRANE (PHOBIUS); NON_CYTOPLASMIC_DOMAIN (PHOBIUS); TRANSMEMBRANE (PHOBIUS); TRANSMEMBRANE (PHOBIUS); CYTOPLASMIC_DOMAIN (PHOBIUS); TRANSMEMBRANE (PHOBIUS); NON_CYTOPLASMIC_DOMAIN (PHOBIUS); CYTOPLASMIC_DOMAIN (PHOBIUS); TRANSMEMBRANE (PHOBIUS); TRANSMEMBRANE (PHOBIUS); NON_CYTOPLASMIC_DOMAIN (PHOBIUS); CYTOPLASMIC_DOMAIN (PHOBIUS); TRANSMEMBRANE (PHOBIUS); TRANSMEMBRANE (PHOBIUS); CYTOPLASMIC_DOMAIN (PHOBIUS); CYTOPLASMIC_DOMAIN (PHOBIUS); TRANSMEMBRANE (PHOBIUS); CYTOPLASMIC_DOMAIN (PHOBIUS); IPR020846 (PROSITE_PROFILES); IPR020846 (CDD); IPR036259 (SUPERFAMILY); TMhelix (TMHMM); TMhelix (TMHMM); TMhelix (TMHMM); TMhelix (TMHMM); TMhelix (TMHMM); TMhelix (TMHMM); TMhelix (TMHMM); TMhelix (TMHMM); TMhelix (TMHMM); TMhelix (TMHMM); TMhelix (TMHMM); TMhelix (TMHMM)	F:GO:0005215; C:GO:0016021; P:GO:0055085	F:transporter activity; C:integral component of membrane; P:transmembrane transport	jgi|Crypa2|294364|estExt_Genewise1Plus.C_71249	Orthologue(s) found	-	-
g3164.t1	ESM_2	1370291	1371529	-	-	OG0006010	0	-	-	-	-	mobidb-lite (MOBIDB_LITE)	no GO terms	no GO terms	jgi|Crypa2|341807|fgenesh1_pm.7_#_433	Orthologue(s) found	-	-
g3165.t1	ESM_2	1375153	1376366	-	-	OG0006015	5	1.77e-59	52.59	C:GO:0005576; P:GO:0006952; P:GO:0009607; P:GO:0031640; P:GO:0050832	C:extracellular region; P:defense response; P:response to biotic stimulus; P:killing of cells of other organism; P:defense response to fungus	PR00421 (PRINTS); IPR010400 (PFAM); G3DSA:3.40.30.10 (GENE3D); IPR037047 (G3DSA:2.60.120.GENE3D); IPR013766 (PFAM); mobidb-lite (MOBIDB_LITE); PTHR12175 (PANTHER); PTHR12175:SF5 (PANTHER); IPR017937 (PROSITE_PATTERNS); IPR013766 (PROSITE_PROFILES); IPR010400 (PROSITE_PROFILES); cd02947 (CDD); IPR008979 (SUPERFAMILY); IPR036249 (SUPERFAMILY)	P:GO:0045454	P:cell redox homeostasis	jgi|Crypa2|323634|fgenesh1_kg.7_#_216_#_2214_1_CCBH_CCBI_EXTA	Orthologue(s) found	-	-
g3166.t1	ESM_2	1377892	1380025	-	-	OG0006023	5	3.57e-110	53.83	C:GO:0016020; P:GO:0016032; C:GO:0019012; C:GO:0019031; P:GO:0019062; P:GO:0039663; P:GO:0046718; C:GO:0055036	C:membrane; P:viral process; C:virion; C:viral envelope; P:virion attachment to host cell; P:membrane fusion involved in viral entry into host cell; P:viral entry into host cell; C:virion membrane	IPR001563 (PRINTS); IPR001563 (PFAM); G3DSA:1.10.287.410 (GENE3D); IPR029058 (G3DSA:3.40.50.GENE3D); mobidb-lite (MOBIDB_LITE); PTHR11802:SF64 (PANTHER); IPR001563 (PANTHER); SIGNAL_PEPTIDE_C_REGION (PHOBIUS); NON_CYTOPLASMIC_DOMAIN (PHOBIUS); SIGNAL_PEPTIDE_H_REGION (PHOBIUS); SIGNAL_PEPTIDE (PHOBIUS); SIGNAL_PEPTIDE_N_REGION (PHOBIUS); SignalP-TM (SIGNALP_GRAM_POSITIVE); SignalP-noTM (SIGNALP_GRAM_NEGATIVE); SignalP-noTM (SIGNALP_EUK); IPR029058 (SUPERFAMILY)	F:GO:0004185; P:GO:0006508	F:serine-type carboxypeptidase activity; P:proteolysis	jgi|Crypa2|341805|fgenesh1_pm.7_#_431	Orthologue(s) found	-	-
g3167.t1	ESM_2	1382601	1383369	-	-	OG0010932	0	-	-	-	-	PR01217 (PRINTS); mobidb-lite (MOBIDB_LITE); mobidb-lite (MOBIDB_LITE)	no GO terms	no GO terms	None	Annotation mismatch	scaffold_7|1913557|1912789|100.000|769|100|0|0|1|769|0.0|1421	-
g3168.t1	ESM_2	1384704	1390075	-	-	OG0006037	5	1.21e-37	53.97	P:GO:0000187; P:GO:0001779; P:GO:0001915; P:GO:0001916; P:GO:0001960; P:GO:0002244; P:GO:0002377; P:GO:0002711; P:GO:0002923; P:GO:0002925; F:GO:0004721; F:GO:0004725; F:GO:0005001; F:GO:0005102; F:GO:0005515; C:GO:0005741; C:GO:0005886; C:GO:0005887; C:GO:0005925; P:GO:0006469; P:GO:0006470; P:GO:0006933; P:GO:0007159; P:GO:0007166; F:GO:0008201; C:GO:0009897; C:GO:0009898; C:GO:0009986; P:GO:0010332; P:GO:0010468; C:GO:0016020; C:GO:0016021; P:GO:0016032; P:GO:0016311; F:GO:0016787; F:GO:0016791; F:GO:0019901; P:GO:0030183; P:GO:0030217; F:GO:0030506; F:GO:0030507; C:GO:0030667; P:GO:0030890; P:GO:0031668; P:GO:0031953; C:GO:0032059; P:GO:0032677; P:GO:0032703; P:GO:0032743; P:GO:0032760; P:GO:0034113; P:GO:0035335; P:GO:0035584; P:GO:0042098; P:GO:0042100; P:GO:0042102; P:GO:0042110; P:GO:0043312; F:GO:0043395; P:GO:0043410; P:GO:0044770; P:GO:0044855; P:GO:0045059; P:GO:0045060; C:GO:0045121; P:GO:0045582; P:GO:0045588; P:GO:0045860; P:GO:0046425; P:GO:0046641; P:GO:0048304; P:GO:0048539; P:GO:0048864; P:GO:0050731; P:GO:0050732; P:GO:0050764; P:GO:0050852; P:GO:0050853; P:GO:0050857; P:GO:0051209; P:GO:0051607; P:GO:0051726; P:GO:0061097; P:GO:0061099; C:GO:0070062; P:GO:0070373; P:GO:0070374; C:GO:0071944; C:GO:0098857; P:GO:1903615; P:GO:1903979; P:GO:1904155; P:GO:1905451; P:GO:2000473; P:GO:2000648; P:GO:2001236; P:GO:2001238	P:activation of MAPK activity; P:natural killer cell differentiation; P:negative regulation of T cell mediated cytotoxicity; P:positive regulation of T cell mediated cytotoxicity; P:negative regulation of cytokine-mediated signaling pathway; P:hematopoietic progenitor cell differentiation; P:immunoglobulin production; P:positive regulation of T cell mediated immunity; P:regulation of humoral immune response mediated by circulating immunoglobulin; P:positive regulation of humoral immune response mediated by circulating immunoglobulin; F:phosphoprotein phosphatase activity; F:protein tyrosine phosphatase activity; F:transmembrane receptor protein tyrosine phosphatase activity; F:signaling receptor binding; F:protein binding; C:mitochondrial outer membrane; C:plasma membrane; C:integral component of plasma membrane; C:focal adhesion; P:negative regulation of protein kinase activity; P:protein dephosphorylation; P:negative regulation of cell adhesion involved in substrate-bound cell migration; P:leukocyte cell-cell adhesion; P:cell surface receptor signaling pathway; F:heparin binding; C:external side of plasma membrane; C:cytoplasmic side of plasma membrane; C:cell surface; P:response to gamma radiation; P:regulation of gene expression; C:membrane; C:integral component of membrane; P:viral process; P:dephosphorylation; F:hydrolase activity; F:phosphatase activity; F:protein kinase binding; P:B cell differentiation; P:T cell differentiation; F:ankyrin binding; F:spectrin binding; C:secretory granule membrane; P:positive regulation of B cell proliferation; P:cellular response to extracellular stimulus; P:negative regulation of protein autophosphorylation; C:bleb; P:regulation of interleukin-8 production; P:negative regulation of interleukin-2 production; P:positive regulation of interleukin-2 production; P:positive regulation of tumor necrosis factor production; P:heterotypic cell-cell adhesion; P:peptidyl-tyrosine dephosphorylation; P:calcium-mediated signaling using intracellular calcium source; P:T cell proliferation; P:B cell proliferation; P:positive regulation of T cell proliferation; P:T cell activation; P:neutrophil degranulation; F:heparan sulfate proteoglycan binding; P:positive regulation of MAPK cascade; P:cell cycle phase transition; P:plasma membrane raft distribution; P:positive thymic T cell selection; P:negative thymic T cell selection; C:membrane raft; P:positive regulation of T cell differentiation; P:positive regulation of gamma-delta T cell differentiation; P:positive regulation of protein kinase activity; P:regulation of receptor signaling pathway via JAK-STAT; P:positive regulation of alpha-beta T cell proliferation; P:positive regulation of isotype switching to IgG isotypes; P:bone marrow development; P:stem cell development; P:positive regulation of peptidyl-tyrosine phosphorylation; P:negative regulation of peptidyl-tyrosine phosphorylation; P:regulation of phagocytosis; P:T cell receptor signaling pathway; P:B cell receptor signaling pathway; P:positive regulation of antigen receptor-mediated signaling pathway; P:release of sequestered calcium ion into cytosol; P:defense response to virus; P:regulation of cell cycle; P:regulation of protein tyrosine kinase activity; P:negative regulation of protein tyrosine kinase activity; C:extracellular exosome; P:negative regulation of ERK1 and ERK2 cascade; P:positive regulation of ERK1 and ERK2 cascade; C:cell periphery; C:membrane microdomain; P:positive regulation of protein tyrosine phosphatase activity; P:negative regulation of microglial cell activation; P:DN2 thymocyte differentiation; P:positive regulation of Fc-gamma receptor signaling pathway involved in phagocytosis; P:positive regulation of hematopoietic stem cell migration; P:positive regulation of stem cell proliferation; P:regulation of extrinsic apoptotic signaling pathway; P:positive regulation of extrinsic apoptotic signaling pathway	Coil (COILS); IPR000198 (SMART); IPR001849 (SMART); IPR011993 (G3DSA:2.30.29.GENE3D); IPR008936 (G3DSA:1.10.555.GENE3D); IPR000198 (PFAM); IPR001849 (PFAM); mobidb-lite (MOBIDB_LITE); mobidb-lite (MOBIDB_LITE); mobidb-lite (MOBIDB_LITE); mobidb-lite (MOBIDB_LITE); mobidb-lite (MOBIDB_LITE); mobidb-lite (MOBIDB_LITE); mobidb-lite (MOBIDB_LITE); mobidb-lite (MOBIDB_LITE); PTHR23176:SF94 (PANTHER); PTHR23176 (PANTHER); CYTOPLASMIC_DOMAIN (PHOBIUS); TRANSMEMBRANE (PHOBIUS); NON_CYTOPLASMIC_DOMAIN (PHOBIUS); NON_CYTOPLASMIC_DOMAIN (PHOBIUS); TRANSMEMBRANE (PHOBIUS); IPR001849 (PROSITE_PROFILES); IPR000198 (PROSITE_PROFILES); cd06093 (CDD); cd13277 (CDD); IPR008936 (SUPERFAMILY); SSF50729 (SUPERFAMILY)	P:GO:0007165	P:signal transduction	jgi|Crypa2|263765|e_gw1.7.1583.1	Orthologue(s) found	-	-
g3169.t1	ESM_2	1400585	1402231	-	-	OG0006064	0	-	-	-	-	PTHR33048 (PANTHER); PTHR33048:SF64 (PANTHER); NON_CYTOPLASMIC_DOMAIN (PHOBIUS); CYTOPLASMIC_DOMAIN (PHOBIUS); TRANSMEMBRANE (PHOBIUS); NON_CYTOPLASMIC_DOMAIN (PHOBIUS); TRANSMEMBRANE (PHOBIUS); TRANSMEMBRANE (PHOBIUS); NON_CYTOPLASMIC_DOMAIN (PHOBIUS); CYTOPLASMIC_DOMAIN (PHOBIUS); CYTOPLASMIC_DOMAIN (PHOBIUS); NON_CYTOPLASMIC_DOMAIN (PHOBIUS); TRANSMEMBRANE (PHOBIUS); CYTOPLASMIC_DOMAIN (PHOBIUS); TRANSMEMBRANE (PHOBIUS); TRANSMEMBRANE (PHOBIUS); TRANSMEMBRANE (PHOBIUS); TMhelix (TMHMM); TMhelix (TMHMM); TMhelix (TMHMM); TMhelix (TMHMM); TMhelix (TMHMM); TMhelix (TMHMM); TMhelix (TMHMM)	no GO terms	no GO terms	jgi|Crypa2|341802|fgenesh1_pm.7_#_428	Orthologue(s) found	-	-
g3170.t1	ESM_2	1404341	1406222	-	-	OG0000086	5	0	62.77	P:GO:0001525; P:GO:0001666; P:GO:0002246; F:GO:0003810; F:GO:0003824; F:GO:0004392; F:GO:0004630; F:GO:0005198; F:GO:0005509; F:GO:0005515; C:GO:0005634; C:GO:0005730; C:GO:0005737; C:GO:0005783; C:GO:0005789; C:GO:0005829; C:GO:0005886; C:GO:0005901; P:GO:0006464; P:GO:0006644; P:GO:0006788; P:GO:0006879; P:GO:0006915; P:GO:0006979; P:GO:0007264; P:GO:0008217; P:GO:0008219; P:GO:0008285; P:GO:0008630; P:GO:0010656; C:GO:0016020; P:GO:0016239; P:GO:0016242; F:GO:0016491; F:GO:0016740; F:GO:0016746; P:GO:0018149; F:GO:0019899; F:GO:0020037; P:GO:0030216; P:GO:0031069; C:GO:0031234; P:GO:0031424; P:GO:0031670; P:GO:0032764; C:GO:0032991; P:GO:0034101; P:GO:0034395; P:GO:0034605; P:GO:0035094; P:GO:0035556; P:GO:0042167; P:GO:0042168; P:GO:0042493; P:GO:0042542; F:GO:0042802; F:GO:0042803; P:GO:0043065; P:GO:0043163; C:GO:0043231; P:GO:0043305; P:GO:0043392; P:GO:0043433; P:GO:0043524; P:GO:0043619; P:GO:0043627; P:GO:0045766; F:GO:0046872; C:GO:0048471; P:GO:0048661; P:GO:0048662; P:GO:0051090; P:GO:0055072; P:GO:0055114; C:GO:0070062; P:GO:0071243; P:GO:0071276; P:GO:0071456; P:GO:0072719; P:GO:0090050; P:GO:0097421; P:GO:1902042; P:GO:1903589; P:GO:1904036; P:GO:1904706	P:angiogenesis; P:response to hypoxia; P:wound healing involved in inflammatory response; F:protein-glutamine gamma-glutamyltransferase activity; F:catalytic activity; F:heme oxygenase (decyclizing) activity; F:phospholipase D activity; F:structural molecule activity; F:calcium ion binding; F:protein binding; C:nucleus; C:nucleolus; C:cytoplasm; C:endoplasmic reticulum; C:endoplasmic reticulum membrane; C:cytosol; C:plasma membrane; C:caveola; P:cellular protein modification process; P:phospholipid metabolic process; P:heme oxidation; P:cellular iron ion homeostasis; P:apoptotic process; P:response to oxidative stress; P:small GTPase mediated signal transduction; P:regulation of blood pressure; P:cell death; P:negative regulation of cell population proliferation; P:intrinsic apoptotic signaling pathway in response to DNA damage; P:negative regulation of muscle cell apoptotic process; C:membrane; P:positive regulation of macroautophagy; P:negative regulation of macroautophagy; F:oxidoreductase activity; F:transferase activity; F:transferase activity, transferring acyl groups; P:peptide cross-linking; F:enzyme binding; F:heme binding; P:keratinocyte differentiation; P:hair follicle morphogenesis; C:extrinsic component of cytoplasmic side of plasma membrane; P:keratinization; P:cellular response to nutrient; P:negative regulation of mast cell cytokine production; C:protein-containing complex; P:erythrocyte homeostasis; P:regulation of transcription from RNA polymerase II promoter in response to iron; P:cellular response to heat; P:response to nicotine; P:intracellular signal transduction; P:heme catabolic process; P:heme metabolic process; P:response to drug; P:response to hydrogen peroxide; F:identical protein binding; F:protein homodimerization activity; P:positive regulation of apoptotic process; P:cell envelope organization; C:intracellular membrane-bounded organelle; P:negative regulation of mast cell degranulation; P:negative regulation of DNA binding; P:negative regulation of DNA-binding transcription factor activity; P:negative regulation of neuron apoptotic process; P:regulation of transcription from RNA polymerase II promoter in response to oxidative stress; P:response to estrogen; P:positive regulation of angiogenesis; F:metal ion binding; C:perinuclear region of cytoplasm; P:positive regulation of smooth muscle cell proliferation; P:negative regulation of smooth muscle cell proliferation; P:regulation of DNA-binding transcription factor activity; P:iron ion homeostasis; P:oxidation-reduction process; C:extracellular exosome; P:cellular response to arsenic-containing substance; P:cellular response to cadmium ion; P:cellular response to hypoxia; P:cellular response to cisplatin; P:positive regulation of cell migration involved in sprouting angiogenesis; P:liver regeneration; P:negative regulation of extrinsic apoptotic signaling pathway via death domain receptors; P:positive regulation of blood vessel endothelial cell proliferation involved in sprouting angiogenesis; P:negative regulation of epithelial cell apoptotic process; P:negative regulation of vascular associated smooth muscle cell proliferation	IPR006094 (PFAM); G3DSA:3.30.465.40 (GENE3D); G3DSA:3.30.465.50 (GENE3D); IPR012951 (PFAM); PTHR13878 (PANTHER); PTHR13878:SF50 (PANTHER); SIGNAL_PEPTIDE (PHOBIUS); SIGNAL_PEPTIDE_C_REGION (PHOBIUS); SIGNAL_PEPTIDE_N_REGION (PHOBIUS); NON_CYTOPLASMIC_DOMAIN (PHOBIUS); SIGNAL_PEPTIDE_H_REGION (PHOBIUS); IPR016166 (PROSITE_PROFILES); SignalP-noTM (SIGNALP_EUK); IPR036318 (SUPERFAMILY)	F:GO:0016491; F:GO:0016614; F:GO:0050660; P:GO:0055114	F:oxidoreductase activity; F:oxidoreductase activity, acting on CH-OH group of donors; F:flavin adenine dinucleotide binding; P:oxidation-reduction process	jgi|Crypa2|262722|e_gw1.6.2074.1, jgi|Crypa2|287530|estExt_Genewise1Plus.C_30024, jgi|Crypa2|347596|estExt_fgenesh1_pm.C_70422	Orthologue(s) found	-	-
g3171.t1	ESM_2	1407157	1407618	-	-	OG0006072	0	-	-	-	-	PTHR33048 (PANTHER); TRANSMEMBRANE (PHOBIUS); CYTOPLASMIC_DOMAIN (PHOBIUS); NON_CYTOPLASMIC_DOMAIN (PHOBIUS); TRANSMEMBRANE (PHOBIUS); NON_CYTOPLASMIC_DOMAIN (PHOBIUS); TMhelix (TMHMM); TMhelix (TMHMM); TMhelix (TMHMM)	no GO terms	no GO terms	jgi|Crypa2|357532|estExt_fgenesh1_kg.C_70213	Orthologue(s) found	-	-
g3172.t1	ESM_2	1409709	1411642	-	-	OG0000295	5	7.48e-174	61	-	-	IPR001199 (SMART); IPR005804 (PFAM); IPR001199 (PFAM); IPR036400 (G3DSA:3.10.120.GENE3D); IPR012171 (PIRSF); mobidb-lite (MOBIDB_LITE); PTHR19353:SF30 (PANTHER); PTHR19353 (PANTHER); CYTOPLASMIC_DOMAIN (PHOBIUS); NON_CYTOPLASMIC_DOMAIN (PHOBIUS); TRANSMEMBRANE (PHOBIUS); CYTOPLASMIC_DOMAIN (PHOBIUS); CYTOPLASMIC_DOMAIN (PHOBIUS); TRANSMEMBRANE (PHOBIUS); TRANSMEMBRANE (PHOBIUS); NON_CYTOPLASMIC_DOMAIN (PHOBIUS); TRANSMEMBRANE (PHOBIUS); IPR001199 (PROSITE_PROFILES); cd03506 (CDD); IPR036400 (SUPERFAMILY); TMhelix (TMHMM); TMhelix (TMHMM); TMhelix (TMHMM); TMhelix (TMHMM)	P:GO:0006629; C:GO:0016021; F:GO:0016491	P:lipid metabolic process; C:integral component of membrane; F:oxidoreductase activity	jgi|Crypa2|264067|e_gw1.7.1774.1, jgi|Crypa2|51126|Crypa1.e_gw1.10.136.1	Orthologue(s) found	-	-
g3173.t1	ESM_2	1415775	1418326	-	-	OG0006093	4	5.62e-50	45.86	-	-	Coil (COILS); Coil (COILS); IPR007219 (SMART); IPR001138 (SMART); IPR036864 (G3DSA:4.10.240.GENE3D); IPR001138 (PFAM); mobidb-lite (MOBIDB_LITE); mobidb-lite (MOBIDB_LITE); mobidb-lite (MOBIDB_LITE); mobidb-lite (MOBIDB_LITE); PTHR31845 (PANTHER); PTHR31845:SF5 (PANTHER); IPR001138 (PROSITE_PATTERNS); IPR001138 (PROSITE_PROFILES); cd12148 (CDD); IPR001138 (CDD); IPR036864 (SUPERFAMILY)	F:GO:0000981; F:GO:0003677; C:GO:0005634; P:GO:0006351; P:GO:0006355; F:GO:0008270	F:DNA-binding transcription factor activity, RNA polymerase II-specific; F:DNA binding; C:nucleus; P:transcription, DNA-templated; P:regulation of transcription, DNA-templated; F:zinc ion binding	jgi|Crypa2|226469|gw1.7.882.1	Orthologue(s) found	-	-
g3174.t1	ESM_2	1418466	1418819	-	-	OG0006095	0	-	-	-	-	mobidb-lite (MOBIDB_LITE)	no GO terms	no GO terms	jgi|Crypa2|357531|estExt_fgenesh1_kg.C_70212	Orthologue(s) found	-	-
g3175.t1	ESM_2	1419455	1420816	-	-	OG0006099	5	3.17e-62	54.19	P:GO:0000160; F:GO:0003677; F:GO:0003735; F:GO:0004650; C:GO:0005576; C:GO:0005840; P:GO:0005975; P:GO:0006355; P:GO:0006412; P:GO:0008152; F:GO:0016787; F:GO:0016798; P:GO:0071555	P:phosphorelay signal transduction system; F:DNA binding; F:structural constituent of ribosome; F:polygalacturonase activity; C:extracellular region; C:ribosome; P:carbohydrate metabolic process; P:regulation of transcription, DNA-templated; P:translation; P:metabolic process; F:hydrolase activity; F:hydrolase activity, acting on glycosyl bonds; P:cell wall organization	IPR020843 (SMART); IPR013149 (PFAM); G3DSA:3.90.180.10 (GENE3D); IPR013154 (PFAM); G3DSA:3.40.50.720 (GENE3D); PTHR43006 (PANTHER); PTHR43006:SF5 (PANTHER); cd08249 (CDD); IPR011032 (SUPERFAMILY); IPR036291 (SUPERFAMILY)	F:GO:0016491; P:GO:0055114	F:oxidoreductase activity; P:oxidation-reduction process	jgi|Crypa2|294348|estExt_Genewise1Plus.C_71222	Orthologue(s) found	-	interect_TE=DT_Supposed_Mariner_NoClearTransposase_With_Endonuclease
g3176.t1	ESM_2	1422385	1425207	-	-	OG0006106	0	-	-	-	-	G3DSA:3.30.710.10 (GENE3D); IPR000210 (PFAM); mobidb-lite (MOBIDB_LITE); mobidb-lite (MOBIDB_LITE); mobidb-lite (MOBIDB_LITE); IPR000210 (PROSITE_PROFILES); IPR011333 (SUPERFAMILY)	F:GO:0005515	F:protein binding	jgi|Crypa2|72595|Crypa1.fgenesh1_pg.C_scaffold_6000445	Orthologue(s) found	-	-
g3177.t1	ESM_2	1432266	1433276	-	-	OG0006128	0	-	-	-	-	mobidb-lite (MOBIDB_LITE); mobidb-lite (MOBIDB_LITE)	no GO terms	no GO terms	jgi|Crypa2|357530|estExt_fgenesh1_kg.C_70211	Orthologue(s) found	-	-
g3178.t1	ESM_2	1435060	1435272	-	-	OG0006132	0	-	-	-	-	mobidb-lite (MOBIDB_LITE)	no GO terms	no GO terms	jgi|Crypa2|294344|estExt_Genewise1Plus.C_71218	Orthologue(s) found	-	-
g3179.t1	ESM_2	1435302	1435945	-	-	OG0010933	5	4.02e-59	77.26	C:GO:0005829; P:GO:0009056; F:GO:0016491; F:GO:0043167; P:GO:0044281	C:cytosol; P:catabolic process; F:oxidoreductase activity; F:ion binding; P:small molecule metabolic process	IPR000467 (SMART); IPR000467 (PFAM); mobidb-lite (MOBIDB_LITE); PTHR23149 (PANTHER); PTHR23149:SF19 (PANTHER); IPR000467 (PROSITE_PROFILES)	F:GO:0003676	F:nucleic acid binding	None	Annotation mismatch	scaffold_7|1855115|1855758|100.000|644|100|0|0|1|644|0.0|1190	-
g3180.t1	ESM_2	1436358	1437004	-	-	OG0006134	0	-	-	-	-	Coil (COILS); Coil (COILS); mobidb-lite (MOBIDB_LITE); mobidb-lite (MOBIDB_LITE)	no GO terms	no GO terms	jgi|Crypa2|352840|estExt_fgenesh1_pg.C_70499	Orthologue(s) found	-	-
g3181.t1	ESM_2	1437495	1437887	-	-	OG0006136	2	4.12e-12	57.78	-	-	G3DSA:1.10.287.1130 (GENE3D); IPR007745 (PFAM); mobidb-lite (MOBIDB_LITE); IPR007745 (PANTHER); PTHR16719:SF0 (PANTHER); IPR007745 (PRODOM); IPR009069 (SUPERFAMILY)	F:GO:0005507; C:GO:0005758; P:GO:0006825; F:GO:0016531	F:copper ion binding; C:mitochondrial intermembrane space; P:copper ion transport; F:copper chaperone activity	jgi|Crypa2|357528|estExt_fgenesh1_kg.C_70209	Orthologue(s) found	-	-
g3182.t1	ESM_2	1438408	1439691	-	-	OG0006142	5	6.26e-32	46.91	P:GO:0000083; F:GO:0000166; F:GO:0004672; F:GO:0004674; F:GO:0004693; F:GO:0005515; F:GO:0005516; F:GO:0005524; C:GO:0005634; C:GO:0005654; C:GO:0005737; P:GO:0006468; P:GO:0006907; P:GO:0006909; P:GO:0016192; F:GO:0016301; P:GO:0016310; F:GO:0016740; P:GO:0019954; P:GO:0030435; P:GO:0031152; P:GO:0031157; P:GO:0051726; C:GO:0072686	P:regulation of transcription involved in G1/S transition of mitotic cell cycle; F:nucleotide binding; F:protein kinase activity; F:protein serine/threonine kinase activity; F:cyclin-dependent protein serine/threonine kinase activity; F:protein binding; F:calmodulin binding; F:ATP binding; C:nucleus; C:nucleoplasm; C:cytoplasm; P:protein phosphorylation; P:pinocytosis; P:phagocytosis; P:vesicle-mediated transport; F:kinase activity; P:phosphorylation; F:transferase activity; P:asexual reproduction; P:sporulation resulting in formation of a cellular spore; P:aggregation involved in sorocarp development; P:regulation of aggregate size involved in sorocarp development; P:regulation of cell cycle; C:mitotic spindle	IPR019337 (PFAM); IPR038528 (G3DSA:1.25.40.GENE3D); mobidb-lite (MOBIDB_LITE); PTHR15830 (PANTHER); CYTOPLASMIC_DOMAIN (PHOBIUS); NON_CYTOPLASMIC_DOMAIN (PHOBIUS); TRANSMEMBRANE (PHOBIUS); NON_CYTOPLASMIC_DOMAIN (PHOBIUS); CYTOPLASMIC_DOMAIN (PHOBIUS); TRANSMEMBRANE (PHOBIUS); TRANSMEMBRANE (PHOBIUS)	no GO terms	no GO terms	jgi|Crypa2|280743|estExt_Genewise1.C_71224	Orthologue(s) found	-	-
g3183.t1	ESM_2	1440522	1441421	-	-	OG0010934	0	-	-	-	-	mobidb-lite (MOBIDB_LITE)	no GO terms	no GO terms	None	Uncertain	scaffold_7|1849637|1850536|99.889|900|100|1|0|1|900|0.0|1657	-
g3184.t1	ESM_2	1441843	1443397	-	-	OG0006148	5	2.76e-157	69.51	-	-	IPR014929 (SMART); IPR014929 (PFAM); IPR023318 (G3DSA:1.10.10.GENE3D); IPR000594 (PFAM); G3DSA:3.10.290.20 (GENE3D); G3DSA:3.40.50.720 (GENE3D); PTHR10953 (PANTHER); IPR030468 (PTHR10953:PANTHER); cd01488 (CDD); IPR035985 (SUPERFAMILY)	F:GO:0005524; F:GO:0008641; F:GO:0016881; F:GO:0019781; P:GO:0045116	F:ATP binding; F:ubiquitin-like modifier activating enzyme activity; F:acid-amino acid ligase activity; F:NEDD8 activating enzyme activity; P:protein neddylation	jgi|Crypa2|347588|estExt_fgenesh1_pm.C_70413	Orthologue(s) found	-	-
g3185.t1	ESM_2	1443803	1445010	-	-	OG0006151	5	5.7e-123	63.08	-	-	IPR011263 (SMART); IPR036643 (G3DSA:2.170.120.GENE3D); IPR011262 (PFAM); IPR011263 (PFAM); G3DSA:3.30.1360.270 (GENE3D); IPR033901 (PTHR11800:PANTHER); PTHR11800 (PANTHER); IPR033901 (CDD); IPR036603 (SUPERFAMILY); IPR036643 (SUPERFAMILY)	F:GO:0003899; P:GO:0006351; F:GO:0046983	F:DNA-directed 5'-3' RNA polymerase activity; P:transcription, DNA-templated; F:protein dimerization activity	jgi|Crypa2|72588|Crypa1.fgenesh1_pg.C_scaffold_6000438	Orthologue(s) found	-	-
g3186.t1	ESM_2	1445690	1446733	-	-	OG0006156	0	-	-	-	-	no IPS match	no IPS match	no IPS match	jgi|Crypa2|332973|fgenesh1_pg.7_#_505	Orthologue(s) found	-	-
g3187.t1	ESM_2	1447961	1449591	-	-	OG0006161	5	0	85.04	-	-	IPR038290 (G3DSA:1.10.645.GENE3D); IPR001135 (PFAM); IPR022885 (TIGRFAM); PTHR11993 (PANTHER); PTHR11993:SF10 (PANTHER); IPR014029 (PROSITE_PATTERNS); IPR022885 (HAMAP); SignalP-TM (SIGNALP_GRAM_POSITIVE); IPR029014 (SUPERFAMILY)	F:GO:0016651; F:GO:0048038; F:GO:0051287; P:GO:0055114	F:oxidoreductase activity, acting on NAD(P)H; F:quinone binding; F:NAD binding; P:oxidation-reduction process	jgi|Crypa2|264027|e_gw1.7.1890.1	Orthologue(s) found	-	-
g3188.t1	ESM_2	1450045	1451520	-	-	OG0006166	0	-	-	-	-	mobidb-lite (MOBIDB_LITE); mobidb-lite (MOBIDB_LITE); mobidb-lite (MOBIDB_LITE)	no GO terms	no GO terms	jgi|Crypa2|72586|Crypa1.fgenesh1_pg.C_scaffold_6000436	Orthologue(s) found	-	-
g3189.t1	ESM_2	1452763	1454242	-	-	OG0006170	5	2.73e-72	63.74	P:GO:0002088; F:GO:0005212; P:GO:0007601	P:lens development in camera-type eye; F:structural constituent of eye lens; P:visual perception	IPR002022 (SMART); IPR012334 (G3DSA:2.160.20.GENE3D); IPR002022 (PFAM); PTHR31683 (PANTHER); PTHR31683:SF36 (PANTHER); SIGNAL_PEPTIDE (PHOBIUS); SIGNAL_PEPTIDE_C_REGION (PHOBIUS); NON_CYTOPLASMIC_DOMAIN (PHOBIUS); SIGNAL_PEPTIDE_N_REGION (PHOBIUS); SIGNAL_PEPTIDE_H_REGION (PHOBIUS); PS51257 (PROSITE_PROFILES); SignalP-noTM (SIGNALP_GRAM_NEGATIVE); SignalP-noTM (SIGNALP_EUK); SignalP-TM (SIGNALP_GRAM_POSITIVE); IPR011050 (SUPERFAMILY)	no GO terms	no GO terms	jgi|Crypa2|264392|e_gw1.7.1218.1	Orthologue(s) found	-	-
g3190.t1	ESM_2	1455434	1456555	-	-	OG0006174	5	4.84e-88	56.14	-	-	IPR011650 (PFAM); G3DSA:3.30.70.360 (GENE3D); G3DSA:3.40.630.10 (GENE3D); G3DSA:3.40.630.10 (GENE3D); IPR002933 (PFAM); PTHR43808:SF8 (PANTHER); PTHR43808 (PANTHER); IPR001261 (PROSITE_PATTERNS); cd05652 (CDD); IPR036264 (SUPERFAMILY); SSF53187 (SUPERFAMILY)	P:GO:0006508; P:GO:0008152; F:GO:0008237; F:GO:0016787	P:proteolysis; P:metabolic process; F:metallopeptidase activity; F:hydrolase activity	jgi|Crypa2|46663|Crypa1.e_gw1.6.1374.1	Orthologue(s) found	-	-
g3191.t1	ESM_2	1457077	1458195	-	-	OG0006175	5	5.88e-47	50.67	F:GO:0003677; P:GO:0006259; P:GO:0006260; P:GO:0006275; F:GO:0030337	F:DNA binding; P:DNA metabolic process; P:DNA replication; P:regulation of DNA replication; F:DNA polymerase processivity factor activity	IPR006139 (PFAM); G3DSA:3.40.50.720 (GENE3D); IPR006140 (PFAM); G3DSA:3.40.50.720 (GENE3D); PTHR10996 (PANTHER); PTHR10996:SF177 (PANTHER); IPR029752 (PROSITE_PATTERNS); NON_CYTOPLASMIC_DOMAIN (PHOBIUS); SIGNAL_PEPTIDE (PHOBIUS); SIGNAL_PEPTIDE_C_REGION (PHOBIUS); SIGNAL_PEPTIDE_N_REGION (PHOBIUS); SIGNAL_PEPTIDE_H_REGION (PHOBIUS); cd12168 (CDD); SSF52283 (SUPERFAMILY); IPR036291 (SUPERFAMILY)	P:GO:0008152; F:GO:0016616; F:GO:0051287; P:GO:0055114	P:metabolic process; F:oxidoreductase activity, acting on the CH-OH group of donors, NAD or NADP as acceptor; F:NAD binding; P:oxidation-reduction process	jgi|Crypa2|341787|fgenesh1_pm.7_#_413	Orthologue(s) found	-	-
g3192.t1	ESM_2	1458327	1460847	-	-	OG0006179	5	7.02e-28	41.96	F:GO:0000166; F:GO:0004324; C:GO:0009507; F:GO:0016491; P:GO:0055114	F:nucleotide binding; F:ferredoxin-NADP+ reductase activity; C:chloroplast; F:oxidoreductase activity; P:oxidation-reduction process	IPR007219 (SMART); IPR001138 (SMART); IPR007219 (PFAM); IPR036864 (G3DSA:4.10.240.GENE3D); IPR001138 (PFAM); PTHR31944:SF119 (PANTHER); PTHR31944 (PANTHER); IPR001138 (PROSITE_PATTERNS); IPR001138 (PROSITE_PROFILES); cd12148 (CDD); IPR001138 (CDD); IPR036864 (SUPERFAMILY)	F:GO:0000981; F:GO:0003677; C:GO:0005634; P:GO:0006351; P:GO:0006355; F:GO:0008270	F:DNA-binding transcription factor activity, RNA polymerase II-specific; F:DNA binding; C:nucleus; P:transcription, DNA-templated; P:regulation of transcription, DNA-templated; F:zinc ion binding	jgi|Crypa2|12456|Crypa1.gw1.6.129.1	Orthologue(s) found	-	-
g3193.t1	ESM_2	1461455	1463195	-	-	OG0006182	5	2.18e-114	56.52	-	-	IPR011701 (PFAM); G3DSA:1.20.1250.20 (GENE3D); G3DSA:1.20.1250.20 (GENE3D); mobidb-lite (MOBIDB_LITE); PTHR43791:SF56 (PANTHER); PTHR43791 (PANTHER); TRANSMEMBRANE (PHOBIUS); CYTOPLASMIC_DOMAIN (PHOBIUS); NON_CYTOPLASMIC_DOMAIN (PHOBIUS); NON_CYTOPLASMIC_DOMAIN (PHOBIUS); NON_CYTOPLASMIC_DOMAIN (PHOBIUS); TRANSMEMBRANE (PHOBIUS); CYTOPLASMIC_DOMAIN (PHOBIUS); TRANSMEMBRANE (PHOBIUS); TRANSMEMBRANE (PHOBIUS); NON_CYTOPLASMIC_DOMAIN (PHOBIUS); CYTOPLASMIC_DOMAIN (PHOBIUS); TRANSMEMBRANE (PHOBIUS); TRANSMEMBRANE (PHOBIUS); TRANSMEMBRANE (PHOBIUS); CYTOPLASMIC_DOMAIN (PHOBIUS); TRANSMEMBRANE (PHOBIUS); TRANSMEMBRANE (PHOBIUS); NON_CYTOPLASMIC_DOMAIN (PHOBIUS); TRANSMEMBRANE (PHOBIUS); CYTOPLASMIC_DOMAIN (PHOBIUS); TRANSMEMBRANE (PHOBIUS); NON_CYTOPLASMIC_DOMAIN (PHOBIUS); CYTOPLASMIC_DOMAIN (PHOBIUS); CYTOPLASMIC_DOMAIN (PHOBIUS); TRANSMEMBRANE (PHOBIUS); IPR020846 (PROSITE_PROFILES); IPR020846 (CDD); IPR036259 (SUPERFAMILY); TMhelix (TMHMM); TMhelix (TMHMM); TMhelix (TMHMM); TMhelix (TMHMM); TMhelix (TMHMM); TMhelix (TMHMM); TMhelix (TMHMM); TMhelix (TMHMM); TMhelix (TMHMM); TMhelix (TMHMM); TMhelix (TMHMM); TMhelix (TMHMM)	C:GO:0016021; P:GO:0055085	C:integral component of membrane; P:transmembrane transport	jgi|Crypa2|332966|fgenesh1_pg.7_#_498	Orthologue(s) found	-	-
g3194.t1	ESM_2	1464042	1468286	-	-	OG0000017	5	0	67.09	P:GO:0001172; F:GO:0003723; F:GO:0003968; P:GO:0006351; P:GO:0019079; C:GO:0044156; C:GO:0044219; P:GO:0046740	P:transcription, RNA-templated; F:RNA binding; F:RNA-directed 5'-3' RNA polymerase activity; P:transcription, DNA-templated; P:viral genome replication; C:host cell junction; C:host cell plasmodesma; P:transport of virus in host, cell to cell	IPR003692 (PFAM); IPR008040 (PFAM); IPR002821 (PFAM); mobidb-lite (MOBIDB_LITE); PTHR11365 (PANTHER); PTHR11365:SF9 (PANTHER)	F:GO:0003824; F:GO:0016787	F:catalytic activity; F:hydrolase activity	jgi|Crypa2|250695|e_gw1.2.1072.1, jgi|Crypa2|269205|e_gw1.10.304.1, jgi|Crypa2|280733|estExt_Genewise1.C_71196, jgi|Crypa2|296638|estExt_Genewise1Plus.C_91532, jgi|Crypa2|345789|estExt_fgenesh1_pm.C_31136, jgi|Crypa2|73837|Crypa1.fgenesh1_pg.C_scaffold_8000194	Orthologue(s) found	-	-
g3195.t1	ESM_2	1468762	1470385	-	-	OG0006194	5	3.51e-113	59.36	F:GO:0000166; F:GO:0003677; F:GO:0003684; F:GO:0003697; F:GO:0004519; F:GO:0005524; C:GO:0005737; P:GO:0006259; P:GO:0006281; P:GO:0006310; P:GO:0006974; F:GO:0008094; P:GO:0009432; P:GO:0016539; F:GO:0045735; P:GO:0090305	F:nucleotide binding; F:DNA binding; F:damaged DNA binding; F:single-stranded DNA binding; F:endonuclease activity; F:ATP binding; C:cytoplasm; P:DNA metabolic process; P:DNA repair; P:DNA recombination; P:cellular response to DNA damage stimulus; F:DNA-dependent ATPase activity; P:SOS response; P:intein-mediated protein splicing; F:nutrient reservoir activity; P:nucleic acid phosphodiester bond hydrolysis	IPR000796 (PRINTS); IPR015422 (G3DSA:3.90.1150.GENE3D); IPR004839 (PFAM); IPR015421 (G3DSA:3.40.640.GENE3D); IPR000796 (PANTHER); PTHR11879:SF20 (PANTHER); IPR004838 (PROSITE_PATTERNS); cd00609 (CDD); IPR015424 (SUPERFAMILY)	F:GO:0003824; P:GO:0006520; F:GO:0008483; P:GO:0009058; F:GO:0030170	F:catalytic activity; P:cellular amino acid metabolic process; F:transaminase activity; P:biosynthetic process; F:pyridoxal phosphate binding	jgi|Crypa2|263625|e_gw1.7.1928.1	Orthologue(s) found	-	-
g3196.t1	ESM_2	1471941	1472156	-	-	OG0006199	0	-	-	-	-	mobidb-lite (MOBIDB_LITE)	no GO terms	no GO terms	jgi|Crypa2|323622|fgenesh1_kg.7_#_204_#_CEST_33_D_02	Orthologue(s) found	-	-
g3197.t1	ESM_2	1473097	1474377	-	-	OG0006205	5	1.28e-65	62.37	F:GO:0003824; P:GO:0005975; P:GO:0006099; P:GO:0006108; F:GO:0016491; F:GO:0016615; F:GO:0016616; P:GO:0019752; F:GO:0030060; P:GO:0055114	F:catalytic activity; P:carbohydrate metabolic process; P:tricarboxylic acid cycle; P:malate metabolic process; F:oxidoreductase activity; F:malate dehydrogenase activity; F:oxidoreductase activity, acting on the CH-OH group of donors, NAD or NADP as acceptor; P:carboxylic acid metabolic process; F:L-malate dehydrogenase activity; P:oxidation-reduction process	Coil (COILS); IPR027267 (G3DSA:1.20.1270.GENE3D); IPR028245 (PFAM); mobidb-lite (MOBIDB_LITE); mobidb-lite (MOBIDB_LITE); PTHR31962:SF4 (PANTHER); PTHR31962 (PANTHER)	no GO terms	no GO terms	jgi|Crypa2|92978|Crypa1.estExt_Genewise1Plus.C_60950	Orthologue(s) found	-	-
g3198.t1	ESM_2	1475080	1476386	-	-	OG0006208	0	-	-	-	-	IPR001452 (SMART); G3DSA:2.30.30.40 (GENE3D); TRANSMEMBRANE (PHOBIUS); CYTOPLASMIC_DOMAIN (PHOBIUS); TRANSMEMBRANE (PHOBIUS); TRANSMEMBRANE (PHOBIUS); CYTOPLASMIC_DOMAIN (PHOBIUS); NON_CYTOPLASMIC_DOMAIN (PHOBIUS); NON_CYTOPLASMIC_DOMAIN (PHOBIUS); IPR001452 (PROSITE_PROFILES); cd00174 (CDD); IPR036028 (SUPERFAMILY); TMhelix (TMHMM); TMhelix (TMHMM)	F:GO:0005515	F:protein binding	jgi|Crypa2|72578|Crypa1.fgenesh1_pg.C_scaffold_6000428	Orthologue(s) found	-	-
g3199.t1	ESM_2	1477289	1478998	-	-	OG0006217	5	5.99e-115	56.48	C:GO:0005654; C:GO:0005829; P:GO:0006355; P:GO:0007276; F:GO:0035064	C:nucleoplasm; C:cytosol; P:regulation of transcription, DNA-templated; P:gamete generation; F:methylated histone binding	PR00420 (PRINTS); IPR002938 (PFAM); IPR010971 (TIGRFAM); IPR036188 (G3DSA:3.50.50.GENE3D); mobidb-lite (MOBIDB_LITE); PTHR43876:SF7 (PANTHER); PTHR43876 (PANTHER); IPR018168 (PROSITE_PATTERNS); IPR000689 (HAMAP); IPR036188 (SUPERFAMILY)	F:GO:0004497; P:GO:0006744; F:GO:0016709; F:GO:0050660; P:GO:0055114; F:GO:0071949	F:monooxygenase activity; P:ubiquinone biosynthetic process; F:oxidoreductase activity, acting on paired donors, with incorporation or reduction of molecular oxygen, NAD(P)H as one donor, and incorporation of one atom of oxygen; F:flavin adenine dinucleotide binding; P:oxidation-reduction process; F:FAD binding	jgi|Crypa2|341781|fgenesh1_pm.7_#_407	Orthologue(s) found	-	-
g3200.t1	ESM_2	1479573	1480988	-	-	OG0006222	0	-	-	-	-	Coil (COILS); Coil (COILS); mobidb-lite (MOBIDB_LITE)	no GO terms	no GO terms	jgi|Crypa2|352836|estExt_fgenesh1_pg.C_70482	Orthologue(s) found	-	-
g3201.t1	ESM_2	1483735	1484532	-	-	OG0006230	1	2.93e-11	47.37	-	-	IPR010730 (PFAM); PTHR24148 (PANTHER); PTHR24148:SF57 (PANTHER)	no GO terms	no GO terms	jgi|Crypa2|243920|gw1.7.2284.1	Orthologue(s) found	-	-
g3202.t1	ESM_2	1488720	1490336	-	-	OG0006241	5	5.33e-60	49.14	-	-	IPR007676 (PFAM); IPR007676 (PANTHER); PTHR21049:SF0 (PANTHER); SIGNAL_PEPTIDE_N_REGION (PHOBIUS); TRANSMEMBRANE (PHOBIUS); SIGNAL_PEPTIDE (PHOBIUS); SIGNAL_PEPTIDE_H_REGION (PHOBIUS); CYTOPLASMIC_DOMAIN (PHOBIUS); SIGNAL_PEPTIDE_C_REGION (PHOBIUS); NON_CYTOPLASMIC_DOMAIN (PHOBIUS); SignalP-TM (SIGNALP_GRAM_POSITIVE); SignalP-noTM (SIGNALP_EUK); SignalP-noTM (SIGNALP_GRAM_NEGATIVE); TMhelix (TMHMM)	F:GO:0004579; C:GO:0005783; P:GO:0006486; C:GO:0016021	F:dolichyl-diphosphooligosaccharide-protein glycotransferase activity; C:endoplasmic reticulum; P:protein glycosylation; C:integral component of membrane	jgi|Crypa2|92974|Crypa1.estExt_Genewise1Plus.C_60943	Orthologue(s) found	-	-
g3203.t1	ESM_2	1492564	1494452	-	-	OG0006247	5	0	75.5	P:GO:0002250; P:GO:0002376; C:GO:0005886; P:GO:0006955; P:GO:0007155; F:GO:0015026; C:GO:0016020; C:GO:0016021; P:GO:0030217; P:GO:0045058	P:adaptive immune response; P:immune system process; C:plasma membrane; P:immune response; P:cell adhesion; F:coreceptor activity; C:membrane; C:integral component of membrane; P:T cell differentiation; P:T cell selection	PR00475 (PRINTS); IPR022672 (PFAM); IPR022673 (PFAM); G3DSA:3.40.367.20 (GENE3D); G3DSA:3.30.420.40 (GENE3D); IPR001312 (PANTHER); PTHR19443:SF16 (PANTHER); IPR019807 (PROSITE_PATTERNS); IPR001312 (PROSITE_PROFILES); cd00012 (CDD); SSF53067 (SUPERFAMILY); SSF53067 (SUPERFAMILY)	P:GO:0001678; F:GO:0004396; F:GO:0005524; F:GO:0005536; P:GO:0005975; P:GO:0006096; F:GO:0016773	P:cellular glucose homeostasis; F:hexokinase activity; F:ATP binding; F:glucose binding; P:carbohydrate metabolic process; P:glycolytic process; F:phosphotransferase activity, alcohol group as acceptor	jgi|Crypa2|263514|e_gw1.7.267.1	Orthologue(s) found	-	-
g3204.t1	ESM_2	1494685	1496192	-	-	OG0006249	5	0	65.56	-	-	IPR036770 (G3DSA:1.25.40.GENE3D); G3DSA:3.40.50.150 (GENE3D); IPR017408 (PIRSF); mobidb-lite (MOBIDB_LITE); mobidb-lite (MOBIDB_LITE); PTHR32379 (PANTHER); IPR026480 (PROSITE_PROFILES); cd02440 (CDD); IPR020683 (CDD); IPR036770 (SUPERFAMILY); IPR029063 (SUPERFAMILY)	F:GO:0016274	F:protein-arginine N-methyltransferase activity	jgi|Crypa2|92969|Crypa1.estExt_Genewise1Plus.C_60938	Orthologue(s) found	-	-
g3205.t1	ESM_2	1497037	1499579	-	-	OG0006253	5	0	59.77	F:GO:0000166; F:GO:0003824; F:GO:0005524; P:GO:0009698; F:GO:0016207; F:GO:0016405; F:GO:0016874	F:nucleotide binding; F:catalytic activity; F:ATP binding; P:phenylpropanoid metabolic process; F:4-coumarate-CoA ligase activity; F:CoA-ligase activity; F:ligase activity	IPR004331 (PFAM); G3DSA:2.40.320.20 (GENE3D); IPR003807 (PFAM); IPR018966 (PFAM); mobidb-lite (MOBIDB_LITE); PTHR10783 (PANTHER); PTHR10783:SF60 (PANTHER); TRANSMEMBRANE (PHOBIUS); CYTOPLASMIC_DOMAIN (PHOBIUS); TRANSMEMBRANE (PHOBIUS); NON_CYTOPLASMIC_DOMAIN (PHOBIUS); NON_CYTOPLASMIC_DOMAIN (PHOBIUS); TRANSMEMBRANE (PHOBIUS); CYTOPLASMIC_DOMAIN (PHOBIUS); IPR004331 (PROSITE_PROFILES); cd14480 (CDD); cd07751 (CDD); TMhelix (TMHMM); TMhelix (TMHMM); TMhelix (TMHMM)	no GO terms	no GO terms	jgi|Crypa2|280718|estExt_Genewise1.C_71174	Orthologue(s) found	-	-
g3206.t1	ESM_2	1500000	1500746	-	-	OG0006257	0	-	-	-	-	no IPS match	no IPS match	no IPS match	jgi|Crypa2|72571|Crypa1.fgenesh1_pg.C_scaffold_6000421	Orthologue(s) found	-	-
g3207.t1	ESM_2	1502082	1505013	-	-	OG0006265	0	-	-	-	-	mobidb-lite (MOBIDB_LITE); mobidb-lite (MOBIDB_LITE); mobidb-lite (MOBIDB_LITE); mobidb-lite (MOBIDB_LITE); mobidb-lite (MOBIDB_LITE)	no GO terms	no GO terms	jgi|Crypa2|332954|fgenesh1_pg.7_#_486	Orthologue(s) found	-	-
g3208.t1	ESM_2	1505289	1506104	-	-	OG0006269	5	2.36e-24	42.93	-	-	IPR023214 (G3DSA:3.40.50.GENE3D); IPR023198 (G3DSA:1.10.150.GENE3D); IPR006328 (TIGRFAM); PTHR12725:SF58 (PANTHER); PTHR12725 (PANTHER); IPR036412 (SUPERFAMILY)	P:GO:0008152; F:GO:0019120	P:metabolic process; F:hydrolase activity, acting on acid halide bonds, in C-halide compounds	jgi|Crypa2|323617|fgenesh1_kg.7_#_199_#_2270_1_CCBH_CCBI_EXTA	Orthologue(s) found	-	-
g3209.t1	ESM_2	1508073	1510006	-	-	OG0006273	5	5.64e-68	51.54	C:GO:0000329; F:GO:0003824; F:GO:0004035; C:GO:0005737; C:GO:0005773; C:GO:0005774; P:GO:0006470; C:GO:0016020; C:GO:0016021; P:GO:0016311; F:GO:0016787; F:GO:0016791; P:GO:0046496; F:GO:0046872; F:GO:0047386	C:fungal-type vacuole membrane; F:catalytic activity; F:alkaline phosphatase activity; C:cytoplasm; C:vacuole; C:vacuolar membrane; P:protein dephosphorylation; C:membrane; C:integral component of membrane; P:dephosphorylation; F:hydrolase activity; F:phosphatase activity; P:nicotinamide nucleotide metabolic process; F:metal ion binding; F:fructose-2,6-bisphosphate 6-phosphatase activity	Coil (COILS); IPR000277 (PFAM); IPR015421 (G3DSA:3.40.640.GENE3D); IPR015422 (G3DSA:3.90.1150.GENE3D); mobidb-lite (MOBIDB_LITE); PTHR42699 (PANTHER); IPR015424 (SUPERFAMILY)	F:GO:0003824; F:GO:0030170	F:catalytic activity; F:pyridoxal phosphate binding	jgi|Crypa2|332952|fgenesh1_pg.7_#_484	Orthologue(s) found	-	-
g3210.t1	ESM_2	1510219	1513230	-	-	OG0006280	5	0	65.62	F:GO:0005261; P:GO:0006811; C:GO:0016020; C:GO:0016021; P:GO:0016032; P:GO:0019076; P:GO:0030683; P:GO:0032801; C:GO:0033644; P:GO:0034220; P:GO:0039502; P:GO:0039503; P:GO:0039587; F:GO:0042609; P:GO:0098655	F:cation channel activity; P:ion transport; C:membrane; C:integral component of membrane; P:viral process; P:viral release from host cell; P:mitigation of host immune response by virus; P:receptor catabolic process; C:host cell membrane; P:ion transmembrane transport; P:suppression by virus of host type I interferon-mediated signaling pathway; P:suppression by virus of host innate immune response; P:suppression by virus of host tetherin activity; F:CD4 receptor binding; P:cation transmembrane transport	Coil (COILS); IPR001208 (PRINTS); IPR008047 (PRINTS); IPR031327 (SMART); G3DSA:2.40.50.140 (GENE3D); IPR001208 (PFAM); G3DSA:3.30.1640.10 (GENE3D); IPR027925 (PFAM); G3DSA:2.20.28.10 (GENE3D); G3DSA:3.40.50.300 (GENE3D); IPR033762 (PFAM); mobidb-lite (MOBIDB_LITE); mobidb-lite (MOBIDB_LITE); mobidb-lite (MOBIDB_LITE); IPR031327 (PANTHER); IPR008047 (PTHR11630:PANTHER); IPR018525 (PROSITE_PATTERNS); IPR001208 (PROSITE_PROFILES); cd00009 (CDD); IPR012340 (SUPERFAMILY); IPR027417 (SUPERFAMILY)	F:GO:0003677; F:GO:0003678; F:GO:0005524; P:GO:0006260; P:GO:0006270; C:GO:0042555	F:DNA binding; F:DNA helicase activity; F:ATP binding; P:DNA replication; P:DNA replication initiation; C:MCM complex	jgi|Crypa2|280714|estExt_Genewise1.C_71167	Orthologue(s) found	-	-
g3211.t1	ESM_2	1513772	1514744	-	-	OG0006283	5	1.33e-37	56.58	C:GO:0005739; F:GO:0009055; C:GO:0016020; C:GO:0016021; F:GO:0016491; P:GO:0022904	C:mitochondrion; F:electron transfer activity; C:membrane; C:integral component of membrane; F:oxidoreductase activity; P:respiratory electron transport chain	G3DSA:3.30.450.60 (GENE3D); IPR022775 (PFAM); PTHR11043 (PANTHER); PTHR11043:SF0 (PANTHER); IPR011012 (SUPERFAMILY)	no GO terms	no GO terms	jgi|Crypa2|357515|estExt_fgenesh1_kg.C_70195	Orthologue(s) found	-	-
g3212.t1	ESM_2	1515001	1516383	-	-	OG0006285	5	4.42e-104	54.56	-	-	G3DSA:3.90.870.10 (GENE3D); IPR005145 (PFAM); IPR006070 (PFAM); mobidb-lite (MOBIDB_LITE); mobidb-lite (MOBIDB_LITE); PTHR17490:SF3 (PANTHER); PTHR17490 (PANTHER); IPR006070 (PROSITE_PROFILES); IPR017945 (SUPERFAMILY)	F:GO:0003725	F:double-stranded RNA binding	jgi|Crypa2|294303|estExt_Genewise1Plus.C_71149	Orthologue(s) found	-	-
g3213.t1	ESM_2	1517264	1517566	-	-	OG0006287	0	-	-	-	-	mobidb-lite (MOBIDB_LITE)	no GO terms	no GO terms	jgi|Crypa2|357514|estExt_fgenesh1_kg.C_70194	Orthologue(s) found	-	-
g3214.t1	ESM_2	1517691	1519762	-	-	OG0000359	5	1.78e-58	55.61	P:GO:0000272; P:GO:0001522; F:GO:0003723; F:GO:0004553; C:GO:0005576; C:GO:0005634; C:GO:0005886; C:GO:0005887; P:GO:0005975; P:GO:0006396; P:GO:0006974; P:GO:0008033; P:GO:0008152; P:GO:0009451; F:GO:0009982; P:GO:0015891; C:GO:0016020; C:GO:0016021; F:GO:0016422; F:GO:0016787; F:GO:0016798; F:GO:0016829; F:GO:0016853; F:GO:0022857; P:GO:0031119; F:GO:0031176; P:GO:0042930; F:GO:0042931; P:GO:0045493; P:GO:0046677; P:GO:0055085; P:GO:0080009; F:GO:0099122; F:GO:0106029	P:polysaccharide catabolic process; P:pseudouridine synthesis; F:RNA binding; F:hydrolase activity, hydrolyzing O-glycosyl compounds; C:extracellular region; C:nucleus; C:plasma membrane; C:integral component of plasma membrane; P:carbohydrate metabolic process; P:RNA processing; P:cellular response to DNA damage stimulus; P:tRNA processing; P:metabolic process; P:RNA modification; F:pseudouridine synthase activity; P:siderophore transport; C:membrane; C:integral component of membrane; F:mRNA (2'-O-methyladenosine-N6-)-methyltransferase activity; F:hydrolase activity; F:hydrolase activity, acting on glycosyl bonds; F:lyase activity; F:isomerase activity; F:transmembrane transporter activity; P:tRNA pseudouridine synthesis; F:endo-1,4-beta-xylanase activity; P:enterobactin transport; F:enterobactin transmembrane transporter activity; P:xylan catabolic process; P:response to antibiotic; P:transmembrane transport; P:mRNA methylation; F:RNA polymerase II C-terminal domain binding; F:tRNA pseudouridine synthase activity	IPR000719 (SMART); G3DSA:1.10.510.10 (GENE3D); IPR000719 (PFAM); mobidb-lite (MOBIDB_LITE); mobidb-lite (MOBIDB_LITE); mobidb-lite (MOBIDB_LITE); mobidb-lite (MOBIDB_LITE); PTHR43671:SF19 (PANTHER); PTHR43671 (PANTHER); IPR008271 (PROSITE_PATTERNS); IPR017441 (PROSITE_PATTERNS); IPR000719 (PROSITE_PROFILES); IPR011009 (SUPERFAMILY)	F:GO:0004672; F:GO:0005524; P:GO:0006468	F:protein kinase activity; F:ATP binding; P:protein phosphorylation	jgi|Crypa2|216398|gw1.7.93.1, jgi|Crypa2|265066|e_gw1.7.1668.1	Orthologue(s) found	-	-
g3215.t1	ESM_2	1521263	1522026	-	-	OG0006301	0	-	-	-	-	PTHR38117:SF1 (PANTHER); PTHR38117 (PANTHER)	no GO terms	no GO terms	jgi|Crypa2|341769|fgenesh1_pm.7_#_395	Orthologue(s) found	-	-
g3216.t1	ESM_2	1522798	1525397	-	-	OG0006314	0	-	-	-	-	IPR027796 (PFAM); mobidb-lite (MOBIDB_LITE); mobidb-lite (MOBIDB_LITE)	no GO terms	no GO terms	jgi|Crypa2|332947|fgenesh1_pg.7_#_479	Orthologue(s) found	-	-
g3217.t1	ESM_2	1526304	1528280	-	-	OG0000568	0	-	-	-	-	PF05729 (PFAM); IPR031359 (PFAM); G3DSA:3.40.50.300 (GENE3D); mobidb-lite (MOBIDB_LITE); PTHR24151 (PANTHER); PTHR24151:SF1 (PANTHER); IPR007111 (PROSITE_PROFILES); IPR027417 (SUPERFAMILY)	no GO terms	no GO terms	jgi|Crypa2|263163|e_gw1.7.195.1	Orthologue(s) found	-	-
g3218.t1	ESM_2	1528451	1531276	-	-	OG0000569	5	4.71e-36	43.48	F:GO:0045735	F:nutrient reservoir activity	IPR002110 (SMART); IPR020683 (PFAM); IPR036770 (G3DSA:1.25.40.GENE3D); PTHR24151 (PANTHER); PTHR24151:SF1 (PANTHER); PTHR24151 (PANTHER); PTHR24151:SF1 (PANTHER); PTHR24151:SF1 (PANTHER); IPR002110 (PROSITE_PROFILES); IPR020683 (PROSITE_PROFILES); IPR002110 (PROSITE_PROFILES); IPR002110 (PROSITE_PROFILES); IPR002110 (PROSITE_PROFILES); IPR002110 (PROSITE_PROFILES); IPR002110 (PROSITE_PROFILES); IPR002110 (PROSITE_PROFILES); IPR002110 (PROSITE_PROFILES); IPR020683 (CDD); IPR020683 (CDD); IPR020683 (CDD); IPR020683 (CDD); IPR020683 (CDD); IPR020683 (CDD); IPR036770 (SUPERFAMILY); IPR036770 (SUPERFAMILY)	F:GO:0005515	F:protein binding	jgi|Crypa2|240505|gw1.7.2015.1	Orthologue(s) found	-	-
g3219.t1	ESM_2	1531531	1531983	-	-	OG0006328	0	-	-	-	-	NON_CYTOPLASMIC_DOMAIN (PHOBIUS); CYTOPLASMIC_DOMAIN (PHOBIUS); TRANSMEMBRANE (PHOBIUS); TRANSMEMBRANE (PHOBIUS); NON_CYTOPLASMIC_DOMAIN (PHOBIUS); TMhelix (TMHMM); TMhelix (TMHMM)	no GO terms	no GO terms	jgi|Crypa2|341767|fgenesh1_pm.7_#_393	Orthologue(s) found	-	-
g3220.t1	ESM_2	1534401	1538217	-	-	OG0006342	5	1.45e-180	55.42	C:GO:0016020; C:GO:0016021	C:membrane; C:integral component of membrane	IPR003593 (SMART); IPR015342 (PFAM); G3DSA:3.10.330.10 (GENE3D); G3DSA:1.10.8.60 (GENE3D); G3DSA:1.10.8.60 (GENE3D); G3DSA:3.40.50.300 (GENE3D); IPR003959 (PFAM); mobidb-lite (MOBIDB_LITE); mobidb-lite (MOBIDB_LITE); mobidb-lite (MOBIDB_LITE); mobidb-lite (MOBIDB_LITE); PTHR23077 (PANTHER); IPR025653 (PTHR23077:PANTHER); IPR003960 (PROSITE_PATTERNS); cd00009 (CDD); cd00009 (CDD); IPR027417 (SUPERFAMILY); IPR009010 (SUPERFAMILY); IPR029067 (SUPERFAMILY); IPR027417 (SUPERFAMILY)	F:GO:0005524; C:GO:0005777; C:GO:0005778; P:GO:0006625; P:GO:0007031; F:GO:0016887	F:ATP binding; C:peroxisome; C:peroxisomal membrane; P:protein targeting to peroxisome; P:peroxisome organization; F:ATPase activity	jgi|Crypa2|72560|Crypa1.fgenesh1_pg.C_scaffold_6000410	Orthologue(s) found	-	-
[truncated: 6,187,006 more chars]
